## Supplementary Table 4 for "*N*^6^-methyladenosine promotes temozolomide resistance through mRNA stabilization in glioblastoma cells" (part 1 of 3)

### Sheet: Legend
Table S4. m6A site differentials between samples determined using DESeq2 (Wald statistical test). P-values are adjusted using a modified version of the Bonferroni method using an estimate of the number of independent tests obtained by principal components coupled with cluster analysis on the intensities of normalized peaks.

### Sheet: U87-R vs STM2457 m6A sites
Chromosome	Start	End	Strand	Gene Name	Gene ID	Feature	log2(Fold Change)	-LOG10(Adjusted P-value)	-LOG10(P-value)
chr3	45225380	45225381	-	TMEM158	ENSG00000249992.2	CDS	3.33	13.55	14.39
chr11	35139307	35139308	+	CD44	ENSG00000026508.21	CDS	4.91	13.24	14.09
chr19	3976563	3976564	-	EEF2	ENSG00000167658.16	CDS	3.45	10.39	11.23
chr7	5527742	5527743	-	ACTB	ENSG00000075624.17	3' UTR	2.54	9.93	10.77
chr2	84906589	84906590	+	TMSB10	ENSG00000034510.6	3' UTR	2.87	9.86	10.71
chr9	125236590	125236591	-	HSPA5	ENSG00000044574.9	3' UTR	3.85	9.82	10.67
chr15	44715590	44715591	+	B2M	ENSG00000166710.23	CDS	3.11	9.6	10.45
chr12	89655839	89655840	-	ATP2B1	ENSG00000070961.16	CDS	5.72	8.96	9.81
chr17	81868879	81868880	-	ARHGDIA	ENSG00000141522.12	CDS	3.45	8.67	9.52
chr13	45337293	45337294	-	TPT1	ENSG00000133112.17	3' UTR	3.24	8.54	9.38
chr17	81843282	81843283	-	P4HB	ENSG00000185624.16	3' UTR	2.7	8.48	9.33
chr22	36282572	36282573	-	MYH9	ENSG00000100345.23	3' UTR	2.86	8.24	9.08
chr3	45225339	45225340	-	TMEM158	ENSG00000249992.2	CDS	3.21	8.1	8.94
chr7	116559039	116559040	+	CAV1	ENSG00000105974.13	CDS	3.76	7.85	8.69
chr21	46112470	46112471	+	COL6A2	ENSG00000142173.16	CDS	2.99	7.74	8.59
chr8	23297329	23297330	-	LOXL2	ENSG00000134013.16	3' UTR	3.48	7.64	8.49
chr19	3976519	3976520	-	EEF2	ENSG00000167658.16	3' UTR	3.22	7.6	8.44
chr1	153607604	153607605	-	S100A16	ENSG00000188643.11	CDS	3.99	7.52	8.36
chr19	583238	583239	+	BSG	ENSG00000172270.22	3' UTR	2.41	6.77	7.61
chr7	128769272	128769273	+	CALU	ENSG00000128595.17	3' UTR	2.73	6.65	7.49
chr9	115086312	115086313	-	TNC	ENSG00000041982.16	CDS	2.84	6.65	7.49
chr19	46788220	46788221	-	SLC1A5	ENSG00000105281.12	5' UTR	4.45	6.64	7.49
chr19	16101376	16101377	+	TPM4	ENSG00000167460.17	3' UTR	3.27	6.62	7.46
chr20	36612114	36612115	+	RAB5IF	ENSG00000101084.19	CDS	4.05	6.48	7.32
chr13	45337309	45337310	-	TPT1	ENSG00000133112.17	3' UTR	2.92	6.34	7.18
chr14	49619012	49619013	-	RPL36AL	ENSG00000165502.7	CDS	3.68	6.28	7.12
chr2	70088608	70088609	+	PCBP1	ENSG00000169564.7	CDS	2.98	6.25	7.1
chr3	45225425	45225426	-	TMEM158	ENSG00000249992.2	CDS	2.56	6.22	7.06
chr3	45225198	45225199	-	TMEM158	ENSG00000249992.2	CDS	2.46	6.06	6.9
chr13	45337260	45337261	-	TPT1	ENSG00000133112.17	3' UTR	2.55	6.05	6.9
chr11	33710218	33710219	-	CD59|ENSG00000284969	ENSG00000085063.17||ENSG00000284969.1	CDS	2.96	6.01	6.85
chr8	23844974	23844975	-	STC1	ENSG00000159167.12	CDS	3.46	5.99	6.83
chr17	50089849	50089850	+	ITGA3	ENSG00000005884.18	3' UTR	2.53	5.98	6.82
chrX	154367719	154367720	-	FLNA	ENSG00000196924.19	CDS	2.94	5.95	6.79
chr17	42404280	42404281	-	CAVIN1	ENSG00000177469.13	3' UTR	3.76	5.91	6.76
chr3	184335031	184335032	+	EIF4G1	ENSG00000114867.22	3' UTR	4.01	5.89	6.74
chr11	32104526	32104527	+	ENSG00000285283|RCN1	ENSG00000285283.1||ENSG00000049449.10	3' UTR	3.21	5.85	6.7
chr3	128071170	128071171	+	SEC61A1	ENSG00000058262.11	3' UTR	3.03	5.72	6.56
chr9	125236469	125236470	-	HSPA5	ENSG00000044574.9	3' UTR	3.26	5.72	6.56
chr9	125236657	125236658	-	HSPA5	ENSG00000044574.9	CDS	2.6	5.71	6.55
chr19	3976467	3976468	-	EEF2	ENSG00000167658.16	3' UTR	2.52	5.68	6.52
chr2	55050049	55050050	-	RTN4	ENSG00000115310.19	CDS	3.1	5.64	6.48
chr19	12944029	12944030	+	CALR	ENSG00000179218.15	3' UTR	3	5.52	6.37
chr7	5527532	5527533	-	ACTB	ENSG00000075624.17	3' UTR	2.21	5.5	6.34
chr2	237344552	237344553	-	COL6A3	ENSG00000163359.17	CDS	2.85	5.38	6.22
chr15	43771248	43771249	+	PDIA3	ENSG00000167004.14	3' UTR	2.77	5.38	6.22
chr1	7985062	7985063	+	PARK7	ENSG00000116288.13	3' UTR	3.59	5.36	6.21
chr21	46004850	46004851	+	COL6A1	ENSG00000142156.16	3' UTR	2.9	5.25	6.1
chr3	184334942	184334943	+	EIF4G1	ENSG00000114867.22	3' UTR	3.46	5.24	6.08
chr14	23034821	23034822	-	PSMB5	ENSG00000100804.19	CDS	3.67	5.2	6.04
chr17	50056167	50056168	+	ITGA3	ENSG00000005884.18	5' UTR	2.84	5.17	6.02
chr6	30723444	30723445	+	TUBB	ENSG00000196230.14	CDS	3.41	5.13	5.97
chr7	101137806	101137807	+	SERPINE1	ENSG00000106366.9	3' UTR	2.79	5.1	5.94
chr3	184334971	184334972	+	EIF4G1	ENSG00000114867.22	3' UTR	2.53	5.08	5.92
chr12	64431568	64431569	+	XPOT	ENSG00000184575.12	CDS	4.14	5.08	5.92
chr2	205683155	205683156	+	NRP2	ENSG00000118257.17	5' UTR	3.58	5.07	5.92
chr9	115085940	115085941	-	TNC	ENSG00000041982.16	CDS	2.94	5.06	5.91
chr14	22845841	22845842	+	MMP14	ENSG00000157227.14	CDS	2.84	5.06	5.91
chr2	55050061	55050062	-	RTN4	ENSG00000115310.19	CDS	2.92	5.04	5.88
chr9	115021146	115021147	-	TNC	ENSG00000041982.16	3' UTR	2.67	4.99	5.83
chr8	11844853	11844854	-	CTSB	ENSG00000164733.22	3' UTR	3.46	4.97	5.82
chr7	128769328	128769329	+	CALU	ENSG00000128595.17	3' UTR	2.82	4.98	5.82
chr17	42404197	42404198	-	CAVIN1	ENSG00000177469.13	3' UTR	3.3	4.94	5.79
chr2	70088420	70088421	+	PCBP1	ENSG00000169564.7	CDS	3.14	4.91	5.75
chr7	116559085	116559086	+	CAV1	ENSG00000105974.13	CDS	3.3	4.86	5.71
chr3	98799559	98799560	-	DCBLD2	ENSG00000057019.16	CDS	2.57	4.86	5.7
chr2	10784061	10784062	-	PDIA6	ENSG00000143870.13	3' UTR	2.79	4.81	5.66
chr17	42404557	42404558	-	CAVIN1	ENSG00000177469.13	3' UTR	4.32	4.81	5.65
chr5	139681416	139681417	+	CXXC5	ENSG00000171604.12	CDS	4.68	4.76	5.6
chr9	115021104	115021105	-	TNC	ENSG00000041982.16	3' UTR	2.42	4.72	5.57
chr9	115086591	115086592	-	TNC	ENSG00000041982.16	CDS	2.96	4.72	5.56
chr17	81868849	81868850	-	ARHGDIA	ENSG00000141522.12	CDS	2.8	4.7	5.55
chr1	46188828	46188829	-	POMGNT1	ENSG00000085998.15	CDS	4.73	4.65	5.5
chr12	54395780	54395781	-	ITGA5	ENSG00000161638.11	3' UTR	2.71	4.58	5.42
chr19	42091085	42091086	-	POU2F2	ENSG00000028277.22	3' UTR	4.23	4.55	5.39
chr11	32104496	32104497	+	RCN1|ENSG00000285283	ENSG00000285283.1||ENSG00000049449.10	3' UTR	2.74	4.52	5.36
chr22	37225658	37225659	-	RAC2	ENSG00000128340.16	3' UTR	3.77	4.48	5.33
chr7	30633845	30633846	+	GARS1	ENSG00000106105.15	CDS	4.96	4.47	5.32
chr9	137242644	137242645	+	TUBB4B	ENSG00000188229.6	CDS	3.33	4.47	5.32
chr2	219250406	219250407	-	TUBA4A	ENSG00000127824.15	CDS	3.13	4.36	5.2
chr17	81510684	81510685	-	ACTG1	ENSG00000184009.13	3' UTR	1.76	4.35	5.19
chr2	237368918	237368919	-	COL6A3	ENSG00000163359.17	CDS	2.28	4.33	5.17
chr2	10784187	10784188	-	PDIA6	ENSG00000143870.13	3' UTR	3.27	4.32	5.17
chr2	237374504	237374505	-	COL6A3	ENSG00000163359.17	CDS	2.89	4.28	5.12
chr20	35954183	35954184	-	SCAND1	ENSG00000171222.11	CDS	4.16	4.27	5.11
chr7	128769129	128769130	+	CALU	ENSG00000128595.17	CDS	2.25	4.26	5.11
chr7	93926322	93926323	+	GNG11	ENSG00000127920.6	3' UTR	2.81	4.24	5.09
chr8	23297385	23297386	-	LOXL2	ENSG00000134013.16	3' UTR	3.12	4.25	5.09
chr3	128070474	128070475	+	SEC61A1	ENSG00000058262.11	3' UTR	2.71	4.23	5.08
chr4	1901090	1901091	+	NSD2	ENSG00000109685.19	CDS	5.67	4.21	5.06
chr1	21219951	21219952	-	ECE1	ENSG00000117298.16	3' UTR	3.67	4.22	5.06
chr1	11975261	11975262	+	PLOD1	ENSG00000083444.17	3' UTR	3.44	4.2	5.05
chr17	7243894	7243895	-	CTDNEP1	ENSG00000175826.12	3' UTR	2.81	4.19	5.03
chr8	133458556	133458557	-	ST3GAL1	ENSG00000008513.16	3' UTR	3.87	4.18	5.03
chr9	125236518	125236519	-	HSPA5	ENSG00000044574.9	3' UTR	2.27	4.17	5.02
chr7	6461234	6461235	-	KDELR2	ENSG00000136240.10	3' UTR	3.27	4.18	5.02
chr20	31721924	31721925	-	BCL2L1	ENSG00000171552.14	CDS	3.09	4.17	5.01
chr14	96263885	96263886	+	BDKRB1	ENSG00000100739.11	CDS	3.47	4.13	4.97
chr17	81868888	81868889	-	ARHGDIA	ENSG00000141522.12	CDS	2.83	4.12	4.97
chr3	128070539	128070540	+	SEC61A1	ENSG00000058262.11	3' UTR	2.36	4.12	4.97
chr5	95822642	95822643	-	GLRX	ENSG00000173221.14	CDS	3.27	4.11	4.96
chr7	149003902	149003903	-	PDIA4	ENSG00000155660.11	CDS	3.06	4.11	4.95
chr8	133459736	133459737	-	ST3GAL1	ENSG00000008513.16	3' UTR	3.72	4.1	4.94
chr2	38074507	38074508	-	CYP1B1	ENSG00000138061.12	CDS	4.41	4.06	4.91
chr14	96264665	96264666	+	BDKRB1	ENSG00000100739.11	CDS	3.64	4.07	4.91
chr20	50192459	50192460	+	CEBPB	ENSG00000172216.6	3' UTR	3.13	4.05	4.89
chr15	73926922	73926923	+	LOXL1	ENSG00000129038.16	CDS	3.93	4.03	4.88
chr21	46004833	46004834	+	COL6A1	ENSG00000142156.16	3' UTR	2.61	4.03	4.88
chr19	17101838	17101839	+	MYO9B	ENSG00000099331.14	CDS	6.69	4.01	4.85
chr2	237344527	237344528	-	COL6A3	ENSG00000163359.17	CDS	2.83	3.99	4.84
chr15	100914868	100914869	+	ALDH1A3	ENSG00000184254.17	3' UTR	4.77	3.99	4.83
chr22	29769826	29769827	+	UQCR10	ENSG00000184076.13	3' UTR	3.27	3.98	4.82
chr6	43784634	43784635	+	VEGFA	ENSG00000112715.26	3' UTR	2.39	3.98	4.82
chr9	116235355	116235356	+	PAPPA	ENSG00000182752.10	CDS	4.54	3.93	4.77
chr14	22845800	22845801	+	MMP14	ENSG00000157227.14	CDS	2.43	3.91	4.76
chr19	3381952	3381953	+	NFIC	ENSG00000141905.19	CDS	5.1	3.91	4.75
chr6	30723925	30723926	+	TUBB	ENSG00000196230.14	CDS	2.24	3.91	4.75
chr2	237381339	237381340	-	COL6A3	ENSG00000163359.17	CDS	2.48	3.9	4.75
chr14	77025936	77025937	-	IRF2BPL	ENSG00000119669.5	CDS	3.75	3.9	4.74
chr9	113597593	113597594	+	RGS3	ENSG00000138835.24	3' UTR	3.98	3.89	4.73
chr16	83795307	83795308	+	CDH13	ENSG00000140945.17	3' UTR	3.58	3.89	4.73
chr19	51713256	51713257	-	HAS1	ENSG00000105509.11	3' UTR	4.04	3.86	4.71
chr9	127506855	127506856	-	NIBAN2	ENSG00000136830.12	CDS	3.3	3.84	4.69
chr10	102480686	102480687	-	ACTR1A	ENSG00000138107.13	3' UTR	4.27	3.84	4.69
chr17	35258899	35258900	+	SLFN5	ENSG00000166750.10	CDS	5.6	3.82	4.67
chr19	12730929	12730930	-	TRIR	ENSG00000123144.11	3' UTR	2.9	3.8	4.64
chr14	77025400	77025401	-	IRF2BPL	ENSG00000119669.5	3' UTR	3.54	3.78	4.62
chr16	14895639	14895640	+	NOMO1	ENSG00000103512.16	CDS	4.12	3.77	4.61
chr1	224192547	224192548	+	DEGS1	ENSG00000143753.13	3' UTR	3.53	3.77	4.61
chr11	65500614	65500615	+	MALAT1	ENSG00000251562.10	Other	3.22	3.76	4.61
chr1	183142731	183142732	+	LAMC1	ENSG00000135862.6	CDS	3.62	3.76	4.61
chr19	46609774	46609775	+	CALM3	ENSG00000160014.17	3' UTR	3.85	3.74	4.59
chr6	43770614	43770615	+	VEGFA	ENSG00000112715.26	5' UTR	3.07	3.74	4.58
chr2	237381255	237381256	-	COL6A3	ENSG00000163359.17	CDS	2.52	3.72	4.57
chr17	81843238	81843239	-	P4HB	ENSG00000185624.16	3' UTR	2.17	3.72	4.57
chr17	50089954	50089955	+	ITGA3	ENSG00000005884.18	3' UTR	2.37	3.72	4.56
chr9	137242711	137242712	+	TUBB4B	ENSG00000188229.6	CDS	2.26	3.72	4.56
chr3	194356217	194356218	-	LRRC15	ENSG00000172061.9	3' UTR	3.68	3.69	4.53
chr1	201484592	201484593	-	CSRP1	ENSG00000159176.14	3' UTR	3.7	3.68	4.53
chr2	27779520	27779521	+	MRPL33	ENSG00000243147.8	CDS	3.56	3.68	4.52
chr11	62888502	62888503	+	SLC3A2	ENSG00000168003.19	CDS	2.82	3.65	4.5
chr17	47682616	47682617	+	KPNB1	ENSG00000108424.11	3' UTR	4.16	3.66	4.5
chr22	35424322	35424323	+	MCM5	ENSG00000100297.16	3' UTR	4.52	3.6	4.45
chr2	9423154	9423155	-	ITGB1BP1	ENSG00000119185.13	5' UTR	4.36	3.61	4.45
chr22	35387006	35387007	+	HMOX1	ENSG00000100292.18	CDS	3.07	3.6	4.45
chr7	128769102	128769103	+	CALU	ENSG00000128595.17	CDS	2.35	3.61	4.45
chr1	32775846	32775847	-	YARS1	ENSG00000134684.13	3' UTR	4.39	3.59	4.44
chr21	46004694	46004695	+	COL6A1	ENSG00000142156.16	CDS	2.57	3.58	4.43
chr17	79834070	79834071	-	CBX4	ENSG00000141582.15	CDS	4.94	3.58	4.43
chr12	98601548	98601549	+	SLC25A3	ENSG00000075415.15	3' UTR	2.68	3.59	4.43
chr10	29550915	29550916	-	SVIL	ENSG00000197321.16	CDS	4.2	3.56	4.41
chr17	50089818	50089819	+	ITGA3	ENSG00000005884.18	3' UTR	1.93	3.57	4.41
chr19	46775496	46775497	-	SLC1A5	ENSG00000105281.12	3' UTR	3.12	3.56	4.4
chr17	42405035	42405036	-	CAVIN1	ENSG00000177469.13	CDS	3.25	3.55	4.4
chr20	50192111	50192112	+	CEBPB	ENSG00000172216.6	3' UTR	2.94	3.54	4.39
chr2	38074642	38074643	-	CYP1B1	ENSG00000138061.12	CDS	4.33	3.5	4.35
chr3	128070543	128070544	+	SEC61A1	ENSG00000058262.11	3' UTR	2.53	3.5	4.35
chr16	75235132	75235133	-	BCAR1	ENSG00000050820.17	CDS	5.48	3.49	4.33
chr19	41353543	41353544	-	TGFB1	ENSG00000105329.11	5' UTR	3.16	3.48	4.33
chr19	18280751	18280752	-	JUND	ENSG00000130522.6	CDS	3.63	3.48	4.32
chr12	52077083	52077084	+	ATG101	ENSG00000123395.15	CDS	4.32	3.48	4.32
chr22	37225867	37225868	-	RAC2	ENSG00000128340.16	3' UTR	3.5	3.48	4.32
chr2	46380230	46380231	+	EPAS1	ENSG00000116016.14	CDS	3.12	3.46	4.3
chr13	75526541	75526542	-	COMMD6	ENSG00000188243.14	3' UTR	3.84	3.46	4.3
chr22	43163009	43163010	+	TSPO	ENSG00000100300.18	3' UTR	3.42	3.43	4.28
chr19	44903341	44903342	+	TOMM40	ENSG00000130204.13	3' UTR	3.62	3.43	4.28
chr13	113495928	113495929	+	TMCO3	ENSG00000150403.18	CDS	3.06	3.43	4.27
chr17	78972476	78972477	-	LGALS3BP	ENSG00000108679.13	CDS	2.68	3.43	4.27
chr3	184321789	184321790	+	EIF4G1	ENSG00000114867.22	CDS	3.27	3.4	4.25
chr19	46788205	46788206	-	SLC1A5	ENSG00000105281.12	5' UTR	3.14	3.41	4.25
chr7	93886446	93886447	-	TFPI2	ENSG00000105825.14	3' UTR	2.68	3.4	4.24
chr6	121447198	121447199	+	GJA1	ENSG00000152661.9	CDS	3.43	3.38	4.23
chr19	46609886	46609887	+	CALM3	ENSG00000160014.17	3' UTR	4.57	3.39	4.23
chr7	149003893	149003894	-	PDIA4	ENSG00000155660.11	CDS	2.55	3.38	4.23
chr14	77025690	77025691	-	IRF2BPL	ENSG00000119669.5	CDS	3.7	3.37	4.21
chr17	35259639	35259640	+	SLFN5	ENSG00000166750.10	CDS	4.67	3.35	4.19
chr6	33201325	33201326	+	SLC39A7	ENSG00000112473.19	CDS	4.53	3.32	4.17
chr13	113640699	113640700	+	TFDP1	ENSG00000198176.13	3' UTR	3.56	3.31	4.16
chr9	35056995	35056996	-	VCP	ENSG00000165280.18	CDS	3.24	3.31	4.16
chr9	110411340	110411341	-	SVEP1	ENSG00000165124.19	CDS	4.51	3.29	4.14
chr4	55396008	55396009	+	TMEM165	ENSG00000134851.13	5' UTR	3.38	3.29	4.14
chr9	127506872	127506873	-	NIBAN2	ENSG00000136830.12	CDS	2.9	3.29	4.14
chr17	50090117	50090118	+	ITGA3	ENSG00000005884.18	3' UTR	2.23	3.3	4.14
chr16	14667826	14667827	+	BFAR	ENSG00000103429.11	CDS	5.01	3.26	4.11
chr11	86807907	86807908	+	PRSS23	ENSG00000150687.12	CDS	4.24	3.24	4.09
chr5	137752740	137752741	-	HNRNPA0	ENSG00000177733.7	3' UTR	3.93	3.22	4.06
chr1	109237888	109237889	+	SARS1	ENSG00000031698.13	3' UTR	2.96	3.21	4.06
chr12	111448234	111448235	+	SH2B3	ENSG00000111252.11	CDS	2.39	3.21	4.06
chr3	4983177	4983178	+	BHLHE40	ENSG00000134107.5	CDS	3.27	3.2	4.05
chr19	46787876	46787877	-	SLC1A5	ENSG00000105281.12	CDS	3.25	3.2	4.04
chr2	237344593	237344594	-	COL6A3	ENSG00000163359.17	CDS	2.45	3.2	4.04
chr1	67415237	67415238	-	SERBP1	ENSG00000142864.15	CDS	2.73	3.19	4.03
chr15	73927393	73927394	+	LOXL1	ENSG00000129038.16	CDS	2.78	3.18	4.03
chr12	76031048	76031049	-	PHLDA1	ENSG00000139289.14	CDS	3.58	3.18	4.02
chr14	104773057	104773058	-	AKT1	ENSG00000142208.18	CDS	2.97	3.17	4.02
chr11	35139335	35139336	+	CD44	ENSG00000026508.21	CDS	2.69	3.17	4.02
chr1	153645367	153645368	+	CHTOP	ENSG00000160679.13	3' UTR	3.71	3.18	4.02
chr17	48060630	48060631	+	NFE2L1	ENSG00000082641.16	3' UTR	2.71	3.17	4.01
chr16	31090939	31090940	-	VKORC1	ENSG00000167397.15	3' UTR	2.98	3.17	4.01
chr6	43785309	43785310	+	VEGFA	ENSG00000112715.26	3' UTR	2.71	3.17	4.01
chr19	3463355	3463356	+	NFIC	ENSG00000141905.19	3' UTR	3.86	3.16	4
chr19	11131928	11131929	+	LDLR	ENSG00000130164.14	3' UTR	4.32	3.16	4
chr19	51713351	51713352	-	HAS1	ENSG00000105509.11	3' UTR	3.64	3.15	4
chr1	150159452	150159453	+	PLEKHO1	ENSG00000023902.14	CDS	3.21	3.15	4
chr8	11844888	11844889	-	CTSB	ENSG00000164733.22	3' UTR	2.45	3.15	4
chr1	23310675	23310676	-	HNRNPR	ENSG00000125944.21	CDS	2.78	3.15	3.99
chr1	150577139	150577140	-	MCL1	ENSG00000143384.14	3' UTR	2.63	3.14	3.99
chr17	78971969	78971970	-	LGALS3BP	ENSG00000108679.13	CDS	2.5	3.15	3.99
chr1	203683288	203683289	+	ATP2B4	ENSG00000058668.15	CDS	4.51	3.13	3.98
chr22	45922931	45922932	-	WNT7B	ENSG00000188064.10	CDS	4.37	3.11	3.96
chr12	120498290	120498291	+	DYNLL1	ENSG00000088986.11	3' UTR	2.06	3.12	3.96
chr1	25815936	25815937	+	SELENON	ENSG00000162430.18	3' UTR	3.89	3.09	3.93
chr14	67678379	67678380	-	RDH11	ENSG00000072042.13	CDS	3.39	3.09	3.93
chr17	5023933	5023934	+	KIF1C	ENSG00000129250.12	CDS	4.4	3.07	3.92
chr19	2101260	2101261	-	AP3D1	ENSG00000065000.20	3' UTR	3.49	3.07	3.91
chr11	61796978	61796979	+	FEN1	ENSG00000168496.4	3' UTR	4.7	3.06	3.91
chr2	119245542	119245543	+	STEAP3	ENSG00000115107.20	CDS	3.59	3.06	3.9
chr19	35528068	35528069	-	SBSN	ENSG00000189001.11	CDS	3.22	3.05	3.9
chr22	38215281	38215282	+	MAFF	ENSG00000185022.12	3' UTR	4.27	3.04	3.89
chr17	48060602	48060603	+	NFE2L1	ENSG00000082641.16	3' UTR	3.66	3.04	3.89
chr2	112830260	112830261	-	IL1B	ENSG00000125538.12	3' UTR	3.16	3.04	3.89
chr10	73916681	73916682	+	PLAU	ENSG00000122861.16	3' UTR	3.99	3.04	3.88
chr12	896373	896374	+	WNK1	ENSG00000060237.19	CDS	4.27	3.03	3.87
chr11	27658343	27658344	-	BDNF	ENSG00000176697.20	CDS	4.28	3.02	3.87
chr12	57720944	57720945	+	OS9	ENSG00000135506.17	3' UTR	3.47	3.01	3.86
chr14	23325447	23325448	+	PABPN1|BCL2L2-PABPN1	ENSG00000100836.11||ENSG00000258643.6	3' UTR	3.37	3	3.85
chrX	154367855	154367856	-	FLNA	ENSG00000196924.19	CDS	4.34	3	3.85
chr22	37225359	37225360	-	RAC2	ENSG00000128340.16	3' UTR	2.79	3	3.85
chr7	149003810	149003811	-	PDIA4	ENSG00000155660.11	CDS	2.69	3	3.85
chr15	64156012	64156013	-	PPIB	ENSG00000166794.6	3' UTR	2.37	2.98	3.83
chr14	96565155	96565156	+	PAPOLA	ENSG00000090060.19	3' UTR	4.2	2.98	3.83
chr22	45922337	45922338	-	WNT7B	ENSG00000188064.10	3' UTR	3.29	2.97	3.82
chr6	43770721	43770722	+	VEGFA	ENSG00000112715.26	CDS	2.73	2.98	3.82
chr2	205683197	205683198	+	NRP2	ENSG00000118257.17	5' UTR	3.52	2.97	3.82
chrX	51896934	51896935	+	MAGED1	ENSG00000179222.18	CDS	3.59	2.97	3.81
chr3	69104641	69104642	+	ARL6IP5	ENSG00000144746.7	3' UTR	3.5	2.95	3.8
chr12	54396102	54396103	-	ITGA5	ENSG00000161638.11	3' UTR	2.56	2.95	3.8
chr13	45390423	45390424	-	RCN1P2	ENSG00000214455.4	Other	2.36	2.94	3.79
chr19	12730867	12730868	-	TRIR	ENSG00000123144.11	3' UTR	2.9	2.94	3.79
chr17	7243950	7243951	-	CTDNEP1	ENSG00000175826.12	CDS	3.03	2.94	3.79
chr5	140333763	140333764	-	HBEGF	ENSG00000113070.8	3' UTR	5.22	2.94	3.78
chr20	34560708	34560709	-	PIGU	ENSG00000101464.11	3' UTR	4.89	2.94	3.78
chr3	41199504	41199505	+	CTNNB1	ENSG00000168036.18	5' UTR	-2.4	2.94	3.78
chr9	110411312	110411313	-	SVEP1	ENSG00000165124.19	CDS	5.31	2.93	3.77
chr6	43785224	43785225	+	VEGFA	ENSG00000112715.26	3' UTR	2.26	2.92	3.77
chr19	10259706	10259707	+	MRPL4	ENSG00000105364.14	CDS	3.32	2.92	3.77
chr11	57407513	57407514	-	SLC43A3	ENSG00000134802.18	3' UTR	3.16	2.92	3.77
chr17	41822435	41822436	+	FKBP10	ENSG00000141756.19	3' UTR	2.61	2.92	3.76
chr10	97673775	97673776	+	PI4K2A|ENSG00000249967	ENSG00000155252.14||ENSG00000249967.1	3' UTR	4.43	2.9	3.75
chr12	57720955	57720956	+	OS9	ENSG00000135506.17	3' UTR	3.41	2.9	3.75
chr8	56963786	56963787	-	BPNT2	ENSG00000104331.9	3' UTR	3.35	2.9	3.74
chr1	223774942	223774943	+	CAPN2	ENSG00000162909.18	3' UTR	3.72	2.89	3.74
chr6	146554569	146554570	+	RAB32	ENSG00000118508.5	CDS	3.41	2.88	3.72
chr2	237340847	237340848	-	COL6A3	ENSG00000163359.17	CDS	1.65	2.88	3.72
chr1	151399616	151399617	+	PSMB4	ENSG00000159377.11	CDS	2.52	2.88	3.72
chr17	78358166	78358167	-	SOCS3	ENSG00000184557.4	3' UTR	3.58	2.88	3.72
chr3	128071180	128071181	+	SEC61A1	ENSG00000058262.11	3' UTR	2.07	2.88	3.72
chr12	111418779	111418780	+	SH2B3	ENSG00000111252.11	CDS	3.2	2.86	3.71
chr14	22836662	22836663	+	MMP14	ENSG00000157227.14	5' UTR	2.17	2.87	3.71
chr1	150578946	150578947	-	MCL1	ENSG00000143384.14	CDS	3	2.87	3.71
chr5	72199928	72199929	+	MAP1B	ENSG00000131711.15	CDS	2.81	2.86	3.7
chr19	41352941	41352942	-	TGFB1	ENSG00000105329.11	CDS	3.83	2.84	3.69
chr19	3976162	3976163	-	EEF2	ENSG00000167658.16	CDS	2.36	2.84	3.69
chr22	31957295	31957296	+	YWHAH	ENSG00000128245.15	3' UTR	2.17	2.84	3.69
chr2	237344502	237344503	-	COL6A3	ENSG00000163359.17	CDS	2.4	2.84	3.68
chr3	157442597	157442598	+	PTX3	ENSG00000163661.4	CDS	3.44	2.83	3.68
chr9	36246190	36246191	-	GNE	ENSG00000159921.20	CDS	5.16	2.84	3.68
chr15	90229477	90229478	+	SEMA4B	ENSG00000185033.15	3' UTR	3.86	2.82	3.67
chr19	1577675	1577676	-	MBD3	ENSG00000071655.18	3' UTR	3.94	2.82	3.67
chr12	54395749	54395750	-	ITGA5	ENSG00000161638.11	3' UTR	2.27	2.8	3.65
chr2	237379111	237379112	-	COL6A3	ENSG00000163359.17	CDS	2.43	2.81	3.65
chr11	214731	214732	+	RIC8A	ENSG00000177963.15	3' UTR	3.47	2.79	3.64
chr16	31090985	31090986	-	VKORC1	ENSG00000167397.15	3' UTR	2.13	2.78	3.62
chr19	5692017	5692018	-	LONP1	ENSG00000196365.12	CDS	3.63	2.78	3.62
chr19	11132284	11132285	+	LDLR	ENSG00000130164.14	3' UTR	3.89	2.78	3.62
chr12	52171256	52171257	-	KRT80	ENSG00000167767.14	3' UTR	4.3	2.78	3.62
chr17	78854699	78854700	-	TIMP2	ENSG00000035862.12	3' UTR	4.27	2.77	3.62
chr22	45922753	45922754	-	WNT7B	ENSG00000188064.10	3' UTR	3.33	2.77	3.61
chr21	26965417	26965418	-	ADAMTS5	ENSG00000154736.6	CDS	4.54	2.76	3.6
chr2	126696343	126696344	+	GYPC	ENSG00000136732.16	3' UTR	4.62	2.75	3.6
chr7	76329679	76329680	-	YWHAG	ENSG00000170027.7	CDS	2.88	2.75	3.59
chr17	50090127	50090128	+	ITGA3	ENSG00000005884.18	3' UTR	2.16	2.75	3.59
chr12	52171279	52171280	-	KRT80	ENSG00000167767.14	3' UTR	4.25	2.74	3.59
chr1	36322254	36322255	-	EVA1B	ENSG00000142694.7	3' UTR	4.27	2.75	3.59
chr11	65211463	65211464	+	CAPN1	ENSG00000014216.16	3' UTR	3.77	2.73	3.58
chr14	94060296	94060297	-	DDX24	ENSG00000089737.18	CDS	3.77	2.73	3.58
chr5	126604113	126604114	+	PHAX	ENSG00000164902.14	CDS	3.61	2.74	3.58
chr1	7985049	7985050	+	PARK7	ENSG00000116288.13	CDS	2.79	2.73	3.58
chr6	144095266	144095267	-	SF3B5	ENSG00000169976.7	CDS	3.08	2.72	3.57
chr12	57721030	57721031	+	OS9	ENSG00000135506.17	3' UTR	3.7	2.72	3.57
chr7	2731379	2731380	-	GNA12	ENSG00000146535.14	CDS	3.21	2.73	3.57
chr11	3827983	3827984	-	RHOG	ENSG00000177105.10	CDS	4.46	2.72	3.56
chr1	184795738	184795739	-	NIBAN1	ENSG00000135842.17	CDS	4.66	2.72	3.56
chr19	46788107	46788108	-	SLC1A5	ENSG00000105281.12	5' UTR	2.69	2.71	3.56
chr2	70087779	70087780	+	PCBP1	ENSG00000169564.7	CDS	2.81	2.71	3.56
chr11	3827968	3827969	-	RHOG	ENSG00000177105.10	CDS	3.8	2.7	3.55
chr2	27040784	27040785	+	TMEM214	ENSG00000119777.20	CDS	3.9	2.71	3.55
chr12	64431605	64431606	+	XPOT	ENSG00000184575.12	CDS	2.73	2.7	3.54
chr3	73383410	73383411	-	PDZRN3	ENSG00000121440.15	CDS	5.76	2.69	3.54
chr17	1005945	1005946	-	ABR	ENSG00000159842.16	3' UTR	3.83	2.7	3.54
chr14	91458450	91458451	-	PPP4R3A	ENSG00000100796.18	3' UTR	3.83	2.7	3.54
chr5	150553374	150553375	+	NDST1	ENSG00000070614.15	3' UTR	3.86	2.69	3.53
chr11	73873229	73873230	-	COA4	ENSG00000181924.7	CDS	3.68	2.68	3.53
chr17	47292490	47292491	+	ITGB3	ENSG00000259207.10	CDS	3.76	2.68	3.52
chr9	116396786	116396787	+	PAPPA	ENSG00000182752.10	3' UTR	4.01	2.67	3.52
chr18	12326293	12326294	+	TUBB6	ENSG00000176014.13	3' UTR	2.25	2.67	3.52
chr5	177595472	177595473	+	TMED9	ENSG00000184840.12	3' UTR	2.64	2.66	3.51
chr2	46380245	46380246	+	EPAS1	ENSG00000116016.14	CDS	3.08	2.66	3.51
chr11	64238636	64238637	+	VEGFB	ENSG00000173511.10	3' UTR	3.14	2.65	3.5
chr17	64500179	64500180	-	DDX5	ENSG00000108654.16	CDS	2.98	2.65	3.49
chr2	54631312	54631313	+	SPTBN1	ENSG00000115306.16	CDS	3.47	2.64	3.48
chr7	151081396	151081397	-	TMUB1	ENSG00000164897.14	CDS	3.54	2.63	3.48
chr20	33853590	33853591	+	CHMP4B	ENSG00000101421.4	3' UTR	2.68	2.64	3.48
chr1	154584857	154584858	-	ADAR	ENSG00000160710.18	CDS	4.07	2.63	3.48
chr14	94079047	94079048	-	DDX24	ENSG00000089737.18	CDS	3.34	2.63	3.47
chr5	138508190	138508191	-	ETF1	ENSG00000120705.13	3' UTR	3.48	2.63	3.47
chr6	43770772	43770773	+	VEGFA	ENSG00000112715.26	CDS	2.26	2.63	3.47
chr1	9727005	9727006	+	PIK3CD	ENSG00000171608.18	CDS	3.46	2.61	3.46
chr5	157787784	157787785	-	CLINT1	ENSG00000113282.14	CDS	3.74	2.61	3.46
chr17	50368109	50368110	-	MRPL27	ENSG00000108826.16	CDS	3.83	2.61	3.45
chr19	49932712	49932713	+	ATF5	ENSG00000169136.13	CDS	4.45	2.61	3.45
chr12	2874204	2874205	-	FOXM1	ENSG00000111206.13	CDS	4.71	2.61	3.45
chr9	113597507	113597508	+	RGS3	ENSG00000138835.24	3' UTR	3.03	2.6	3.45
chr2	205683258	205683259	+	NRP2	ENSG00000118257.17	5' UTR	3.73	2.61	3.45
chr7	100602366	100602367	+	PCOLCE	ENSG00000106333.13	5' UTR	-2.71	2.59	3.44
chr19	12876275	12876276	-	DNASE2	ENSG00000105612.10	CDS	4.58	2.6	3.44
chr12	89655809	89655810	-	ATP2B1	ENSG00000070961.16	CDS	3.36	2.59	3.43
chr12	55724366	55724367	+	RDH5	ENSG00000135437.10	CDS	4.18	2.58	3.43
chr12	106239650	106239651	-	CKAP4	ENSG00000136026.14	CDS	3.24	2.59	3.43
chr2	73075484	73075485	-	RAB11FIP5	ENSG00000135631.17	3' UTR	3.16	2.59	3.43
chr3	55470035	55470036	-	WNT5A	ENSG00000114251.15	3' UTR	4.5	2.57	3.42
chr15	43771284	43771285	+	PDIA3	ENSG00000167004.14	3' UTR	2.69	2.58	3.42
chr15	52046759	52046760	+	MAPK6	ENSG00000069956.14	CDS	3.51	2.57	3.42
chr1	6593575	6593576	-	KLHL21	ENSG00000162413.17	CDS	3.54	2.58	3.42
chr13	113495847	113495848	+	TMCO3	ENSG00000150403.18	CDS	2.95	2.57	3.41
chr7	35904679	35904680	+	SEPTIN7	ENSG00000122545.21	3' UTR	4.46	2.55	3.4
chr11	62615446	62615447	-	B3GAT3	ENSG00000149541.10	3' UTR	4.17	2.55	3.4
chr4	55396063	55396064	+	TMEM165	ENSG00000134851.13	5' UTR	3.95	2.56	3.4
chr2	112829854	112829855	-	IL1B	ENSG00000125538.12	3' UTR	3.72	2.56	3.4
chr16	2519810	2519811	+	ATP6V0C|ENSG00000260272	ENSG00000185883.12||ENSG00000260272.1	3' UTR	2.93	2.54	3.39
chr12	111448279	111448280	+	SH2B3	ENSG00000111252.11	CDS	2.85	2.55	3.39
chr1	67413048	67413049	-	SERBP1	ENSG00000142864.15	3' UTR	3.18	2.54	3.38
chr19	56087749	56087750	-	ZNF787	ENSG00000142409.6	3' UTR	4.48	2.53	3.38
chr19	16101330	16101331	+	TPM4	ENSG00000167460.17	CDS	1.99	2.54	3.38
chr6	89084022	89084023	+	PNRC1	ENSG00000146278.11	CDS	3.49	2.52	3.37
chr2	36548807	36548808	+	CRIM1	ENSG00000150938.10	3' UTR	3.72	2.53	3.37
chr17	50090025	50090026	+	ITGA3	ENSG00000005884.18	3' UTR	1.84	2.53	3.37
chr17	48059771	48059772	+	NFE2L1	ENSG00000082641.16	3' UTR	2.59	2.52	3.37
chr18	3457705	3457706	+	TGIF1	ENSG00000177426.22	CDS	3.22	2.51	3.36
chr1	68126098	68126099	-	WLS	ENSG00000116729.14	3' UTR	4.08	2.51	3.36
chr7	151235310	151235311	+	CHPF2	ENSG00000033100.17	CDS	3.86	2.51	3.35
chr10	43387786	43387787	-	HNRNPF	ENSG00000169813.17	CDS	3.05	2.51	3.35
chr1	25816008	25816009	+	SELENON	ENSG00000162430.18	3' UTR	4.17	2.49	3.34
chr3	69104602	69104603	+	ARL6IP5	ENSG00000144746.7	CDS	2.97	2.49	3.34
chr17	50056278	50056279	+	ITGA3	ENSG00000005884.18	5' UTR	1.96	2.5	3.34
chr11	86808538	86808539	+	PRSS23	ENSG00000150687.12	CDS	3.82	2.49	3.34
chr10	75399068	75399069	-	ZNF503	ENSG00000165655.17	CDS	3.62	2.5	3.34
chr8	29338366	29338367	-	DUSP4	ENSG00000120875.9	CDS	3.65	2.49	3.34
chr11	64227103	64227104	+	NUDT22	ENSG00000149761.9	CDS	4.02	2.49	3.33
chr12	89590931	89590932	-	ATP2B1	ENSG00000070961.16	3' UTR	3.5	2.48	3.33
chr11	123057680	123057681	-	HSPA8	ENSG00000109971.14	3' UTR	2.17	2.49	3.33
chr3	37282117	37282118	+	GOLGA4	ENSG00000144674.18	CDS	3.37	2.47	3.32
chr20	31721866	31721867	-	BCL2L1	ENSG00000171552.14	CDS	2.88	2.47	3.32
chr17	47292281	47292282	+	ITGB3	ENSG00000259207.10	CDS	3.78	2.48	3.32
chr6	121447884	121447885	+	GJA1	ENSG00000152661.9	CDS	2.81	2.47	3.32
chr20	36612146	36612147	+	RAB5IF	ENSG00000101084.19	CDS	3.16	2.46	3.31
chr1	119914742	119914743	-	NOTCH2	ENSG00000134250.21	3' UTR	2.34	2.46	3.31
chr22	37665845	37665846	+	ENSG00000285304|PDXP	ENSG00000285304.1||ENSG00000241360.2	CDS	3.73	2.45	3.3
chr5	177595494	177595495	+	TMED9	ENSG00000184840.12	3' UTR	2.61	2.45	3.3
chr6	43784686	43784687	+	VEGFA	ENSG00000112715.26	3' UTR	2.86	2.45	3.3
chr19	3208088	3208089	+	NCLN	ENSG00000125912.11	3' UTR	2.99	2.45	3.29
chr12	57096543	57096544	-	STAT6	ENSG00000166888.12	3' UTR	3.39	2.44	3.29
chr7	101137619	101137620	+	SERPINE1	ENSG00000106366.9	3' UTR	2.59	2.44	3.29
chr19	42088549	42088550	-	POU2F2	ENSG00000028277.22	3' UTR	5.01	2.45	3.29
chr21	14374036	14374037	-	HSPA13	ENSG00000155304.6	CDS	3.74	2.44	3.28
chr16	15587712	15587713	+	BMERB1	ENSG00000166780.11	3' UTR	3.55	2.44	3.28
chr19	43648919	43648920	-	PLAUR	ENSG00000011422.12	CDS	3.52	2.43	3.28
chr12	76030989	76030990	-	PHLDA1	ENSG00000139289.14	CDS	2.3	2.43	3.28
chr7	140335176	140335177	-	SLC37A3	ENSG00000157800.18	3' UTR	3.74	2.44	3.28
chr12	57823476	57823477	-	CTDSP2	ENSG00000175215.11	3' UTR	3.72	2.43	3.27
chr20	34540699	34540700	+	DYNLRB1	ENSG00000125971.18	3' UTR	2.91	2.43	3.27
chr11	6682038	6682039	-	MRPL17	ENSG00000158042.9	3' UTR	2.73	2.43	3.27
chr7	29923990	29923991	-	SCRN1	ENSG00000136193.17	CDS	3.79	2.43	3.27
chr5	57176221	57176222	+	GPBP1	ENSG00000062194.16	5' UTR	3.16	2.41	3.26
chr5	173317906	173317907	-	STC2	ENSG00000113739.11	CDS	3.57	2.41	3.26
chr2	219541925	219541926	-	CHPF	ENSG00000123989.15	CDS	3.43	2.41	3.26
chr7	44624499	44624500	+	OGDH	ENSG00000105953.16	CDS	3.38	2.42	3.26
chr3	69104636	69104637	+	ARL6IP5	ENSG00000144746.7	3' UTR	2.97	2.4	3.25
chr10	104267391	104267392	+	GSTO1	ENSG00000148834.13	CDS	2.46	2.4	3.25
chr2	219539842	219539843	-	CHPF	ENSG00000123989.15	CDS	3.55	2.4	3.25
chr11	209974	209975	+	RIC8A	ENSG00000177963.15	CDS	3.45	2.41	3.25
chr12	120696554	120696555	+	MLEC	ENSG00000110917.8	CDS	3.24	2.41	3.25
chr5	173034554	173034555	+	ATP6V0E1	ENSG00000113732.9	3' UTR	2.71	2.41	3.25
chr7	5370684	5370685	-	TNRC18	ENSG00000182095.15	CDS	3.71	2.4	3.24
chr7	6463043	6463044	-	KDELR2	ENSG00000136240.10	CDS	2.94	2.39	3.24
chr21	46132439	46132440	+	COL6A2	ENSG00000142173.16	CDS	1.67	2.4	3.24
chr20	2470786	2470787	-	SNRPB	ENSG00000125835.20	5' UTR	-1.79	2.39	3.24
chr4	147634434	147634435	+	TMEM184C	ENSG00000164168.8	3' UTR	3.68	2.4	3.24
chr1	116967203	116967204	+	PTGFRN	ENSG00000134247.10	CDS	4.03	2.38	3.23
chr6	36684435	36684436	+	CDKN1A	ENSG00000124762.14	CDS	3.57	2.38	3.23
chr14	101986437	101986438	+	DYNC1H1	ENSG00000197102.14	CDS	2.67	2.39	3.23
chr5	70077249	70077250	+	SMN2	ENSG00000205571.14	3' UTR	3.55	2.39	3.23
chr1	21219756	21219757	-	ECE1	ENSG00000117298.16	3' UTR	3.36	2.37	3.22
chr2	70087692	70087693	+	PCBP1	ENSG00000169564.7	5' UTR	1.99	2.37	3.22
chr3	14945708	14945709	-	FGD5-AS1	ENSG00000225733.8	Other	2.85	2.37	3.22
chr22	38221338	38221339	-	TMEM184B	ENSG00000198792.13	3' UTR	3.31	2.36	3.21
chr8	56963801	56963802	-	BPNT2	ENSG00000104331.9	CDS	3.06	2.36	3.21
chr17	81558549	81558550	-	NPLOC4	ENSG00000182446.14	3' UTR	3.62	2.35	3.2
chr22	23894404	23894405	+	MIF	ENSG00000240972.2	5' UTR	-1.58	2.35	3.2
chr8	30069921	30069922	-	SARAF	ENSG00000133872.14	CDS	3.13	2.36	3.2
chr1	21822338	21822339	-	HSPG2	ENSG00000142798.20	3' UTR	3.48	2.36	3.2
chr8	117799534	117799535	-	EXT1	ENSG00000182197.13	3' UTR	3.49	2.35	3.2
chr11	65424476	65424477	+	NEAT1	ENSG00000245532.11	Other	2.86	2.35	3.2
chr14	94060283	94060284	-	DDX24	ENSG00000089737.18	CDS	3.41	2.36	3.2
chr6	43771063	43771064	+	VEGFA	ENSG00000112715.26	CDS	2.43	2.34	3.19
chr5	98779817	98779818	+	RGMB	ENSG00000174136.13	CDS	4.09	2.35	3.19
chr8	56963992	56963993	-	BPNT2	ENSG00000104331.9	CDS	3.64	2.35	3.19
chrX	103253767	103253768	-	TCEAL8	ENSG00000180964.17	CDS	3.54	2.34	3.19
chr14	49622098	49622099	+	MGAT2	ENSG00000168282.6	CDS	3.69	2.34	3.19
chr14	90405495	90405496	+	CALM1	ENSG00000198668.14	3' UTR	2.93	2.34	3.19
chr14	68790151	68790152	-	ZFP36L1	ENSG00000185650.10	CDS	2.37	2.35	3.19
chr1	31630577	31630578	-	PEF1	ENSG00000162517.13	3' UTR	4.36	2.34	3.18
chr15	64156030	64156031	-	PPIB	ENSG00000166794.6	CDS	1.7	2.33	3.18
chr20	50191316	50191317	+	CEBPB	ENSG00000172216.6	CDS	2.02	2.32	3.17
chr17	35258718	35258719	+	SLFN5	ENSG00000166750.10	CDS	3.96	2.32	3.17
chr16	30369613	30369614	-	TBC1D10B	ENSG00000169221.14	CDS	3.74	2.32	3.17
chrX	38805454	38805455	+	MID1IP1	ENSG00000165175.17	CDS	2.91	2.31	3.16
chr8	144496641	144496642	+	PPP1R16A	ENSG00000160972.10	5' UTR	4.47	2.31	3.16
chr15	44561831	44561832	+	EIF3J	ENSG00000104131.13	3' UTR	4.24	2.32	3.16
chr14	77026103	77026104	-	IRF2BPL	ENSG00000119669.5	CDS	3.31	2.32	3.16
chrX	49071364	49071365	-	PRAF2	ENSG00000243279.4	3' UTR	4.47	2.31	3.16
chr1	46188795	46188796	-	POMGNT1	ENSG00000085998.15	CDS	3.52	2.32	3.16
chr5	180792105	180792106	-	MGAT1	ENSG00000131446.17	CDS	2.75	2.31	3.16
chr17	50089922	50089923	+	ITGA3	ENSG00000005884.18	3' UTR	1.8	2.31	3.16
chr9	115086339	115086340	-	TNC	ENSG00000041982.16	CDS	1.99	2.31	3.15
chr16	11837903	11837904	-	RSL1D1	ENSG00000171490.13	CDS	2.85	2.31	3.15
chr10	100986660	100986661	-	MRPL43	ENSG00000055950.17	3' UTR	4.26	2.31	3.15
chr19	13135292	13135293	+	NACC1	ENSG00000160877.7	CDS	3.25	2.31	3.15
chr3	55474493	55474494	-	WNT5A	ENSG00000114251.15	CDS	2.5	2.3	3.15
chr16	66921792	66921793	-	RRAD	ENSG00000166592.12	CDS	2.25	2.29	3.14
chr2	36548827	36548828	+	CRIM1	ENSG00000150938.10	3' UTR	4.79	2.3	3.14
chr17	41822485	41822486	+	FKBP10	ENSG00000141756.19	3' UTR	2.54	2.29	3.14
chr20	45327019	45327020	-	SDC4	ENSG00000124145.6	3' UTR	4.13	2.29	3.13
chr19	3959116	3959117	-	DAPK3	ENSG00000167657.14	CDS	2.85	2.29	3.13
chr7	128955064	128955065	-	TNPO3	ENSG00000064419.14	3' UTR	2.85	2.28	3.13
chr11	62888784	62888785	+	SLC3A2	ENSG00000168003.19	3' UTR	2.69	2.28	3.13
chr7	6463038	6463039	-	KDELR2	ENSG00000136240.10	CDS	3.04	2.29	3.13
chr19	44663290	44663291	+	PVR	ENSG00000073008.15	3' UTR	4.04	2.29	3.13
chr8	61503397	61503398	-	ASPH	ENSG00000198363.18	CDS	2.71	2.28	3.13
chr12	127146313	127146314	+	ENSG00000286016	ENSG00000286016.1	Other	4.53	2.27	3.12
chr1	119915352	119915353	-	NOTCH2	ENSG00000134250.21	CDS	2.79	2.27	3.12
chr19	35527963	35527964	-	SBSN	ENSG00000189001.11	CDS	3.06	2.27	3.12
chr15	73713174	73713175	+	CD276	ENSG00000103855.18	3' UTR	2.94	2.28	3.12
chr6	75284627	75284628	-	TMEM30A	ENSG00000112697.17	CDS	3.68	2.27	3.12
chr2	70088524	70088525	+	PCBP1	ENSG00000169564.7	CDS	2.38	2.28	3.12
chr5	137753848	137753849	-	HNRNPA0	ENSG00000177733.7	CDS	3.41	2.26	3.11
chr20	50191133	50191134	+	CEBPB	ENSG00000172216.6	CDS	2.61	2.26	3.11
chr10	124943276	124943277	+	ZRANB1	ENSG00000019995.6	CDS	4.31	2.27	3.11
chr16	70661562	70661563	-	MTSS2	ENSG00000132613.16	3' UTR	3.49	2.27	3.11
chr3	128070116	128070117	+	SEC61A1	ENSG00000058262.11	3' UTR	2.11	2.25	3.1
chr15	49424275	49424276	+	FGF7	ENSG00000140285.12	5' UTR	4.5	2.25	3.1
chr3	125014951	125014952	-	HEG1	ENSG00000173706.14	CDS	5.26	2.26	3.1
chr2	182718068	182718069	+	DNAJC10	ENSG00000077232.19	5' UTR	3.54	2.26	3.1
chr16	11915881	11915882	-	GSPT1	ENSG00000103342.13	5' UTR	3.45	2.25	3.1
chr17	78972074	78972075	-	LGALS3BP	ENSG00000108679.13	CDS	2.2	2.26	3.1
chr22	24433350	24433351	+	ADORA2A	ENSG00000128271.22	5' UTR	3.71	2.25	3.1
chr17	41822263	41822264	+	FKBP10	ENSG00000141756.19	CDS	2.48	2.25	3.1
chr19	14478299	14478300	-	GIPC1	ENSG00000123159.16	3' UTR	3.65	2.26	3.1
chr9	113596915	113596916	+	RGS3	ENSG00000138835.24	CDS	3.75	2.24	3.09
chr17	77402190	77402191	+	SEPTIN9	ENSG00000184640.20	CDS	2.87	2.24	3.09
chr22	31957262	31957263	+	YWHAH	ENSG00000128245.15	3' UTR	3.14	2.25	3.09
chr2	38071293	38071294	-	CYP1B1	ENSG00000138061.12	CDS	3.3	2.24	3.09
chr19	14408435	14408436	+	ADGRE5	ENSG00000123146.20	3' UTR	3.09	2.25	3.09
chr5	140333829	140333830	-	HBEGF	ENSG00000113070.8	3' UTR	4.83	2.24	3.09
chr6	110874866	110874867	+	AMD1	ENSG00000123505.19	5' UTR	4.08	2.23	3.08
chr2	70450792	70450793	-	TGFA	ENSG00000163235.16	3' UTR	4.2	2.23	3.08
chr5	173318026	173318027	-	STC2	ENSG00000113739.11	CDS	3.47	2.24	3.08
chr22	50289781	50289782	-	PLXNB2	ENSG00000196576.16	CDS	4.2	2.23	3.08
chr16	89563246	89563247	+	RPL13	ENSG00000167526.14	3' UTR	3.96	2.24	3.08
chr3	194356729	194356730	-	LRRC15	ENSG00000172061.9	3' UTR	3.34	2.24	3.08
chr21	46004151	46004152	+	COL6A1	ENSG00000142156.16	3' UTR	2.43	2.24	3.08
chr3	51389077	51389078	+	MANF	ENSG00000145050.19	CDS	2.81	2.24	3.08
chr10	75399047	75399048	-	ZNF503	ENSG00000165655.17	CDS	2.82	2.23	3.08
chr18	23532034	23532035	-	NPC1	ENSG00000141458.13	3' UTR	3.1	2.23	3.07
chr7	2731430	2731431	-	GNA12	ENSG00000146535.14	CDS	3.05	2.22	3.07
chr19	2078393	2078394	-	MOB3A	ENSG00000172081.14	CDS	4.12	2.23	3.07
chr12	64716565	64716566	-	GNS	ENSG00000135677.11	3' UTR	3.57	2.22	3.07
chr9	115086143	115086144	-	TNC	ENSG00000041982.16	CDS	1.87	2.22	3.07
chr1	156058449	156058450	+	LAMTOR2	ENSG00000116586.12	3' UTR	3.3	2.23	3.07
chr20	62800140	62800141	+	MRGBP	ENSG00000101189.7	3' UTR	3.65	2.22	3.07
chr9	123103391	123103392	+	RABGAP1	ENSG00000011454.18	3' UTR	4.39	2.21	3.06
chr19	55391786	55391787	+	RPL28	ENSG00000108107.15	3' UTR	3.56	2.21	3.06
chr6	121447182	121447183	+	GJA1	ENSG00000152661.9	CDS	2.72	2.21	3.06
chr9	35057077	35057078	-	VCP	ENSG00000165280.18	CDS	2.73	2.21	3.06
chr8	143915489	143915490	-	PLEC	ENSG00000178209.17	3' UTR	3.27	2.22	3.06
chr2	10784099	10784100	-	PDIA6	ENSG00000143870.13	3' UTR	2.25	2.21	3.06
chr19	47741077	47741078	+	EHD2	ENSG00000024422.12	CDS	2.62	2.21	3.06
chr22	24441894	24441895	+	ADORA2A	ENSG00000128271.22	3' UTR	4.12	2.22	3.06
chr22	39529154	39529155	-	RPS19BP1	ENSG00000187051.9	3' UTR	3.47	2.21	3.06
chr11	122091666	122091667	-	MIR100HG	ENSG00000255248.11	Other	3.82	2.22	3.06
chr5	141511783	141511784	+	PCDHGA3|PCDHGB3|PCDHGB7|PCDHGA11|PCDHGA10|PCDHGB6|PCDHGA1|PCDHGA5|PCDHGB1|PCDHGA9|PCDHGB4|PCDHGB2|PCDHGC3|PCDHGA12|PCDHGA4|PCDHGA8|PCDHGA7|PCDHGA6|PCDHGC4|PCDHGB5|PCDHGA2|PCDHGC5	ENSG00000253159.3||ENSG00000253953.3||ENSG00000253767.3||ENSG00000240184.7||ENSG00000254245.3||ENSG00000261934.3||ENSG00000253873.6||ENSG00000253910.3||ENSG00000253305.3||ENSG00000240764.4||ENSG00000081853.15||ENSG00000254221.3||ENSG00000253485.3||ENSG00000254122.3||ENSG00000242419.6||ENSG00000253846.3||ENSG00000262209.3||ENSG00000262576.3||ENSG00000276547.2||ENSG00000253537.3||ENSG00000204956.6||ENSG00000253731.3	3' UTR	3.03	2.21	3.05
chr3	49532924	49532925	+	DAG1	ENSG00000173402.13	CDS	3.44	2.2	3.05
chr5	154815399	154815400	+	LARP1	ENSG00000155506.19	3' UTR	2.91	2.2	3.05
chr11	60936542	60936543	+	TMEM132A	ENSG00000006118.15	CDS	2.84	2.2	3.05
chr3	169992667	169992668	+	SEC62	ENSG00000008952.17	CDS	3.38	2.21	3.05
chr2	219539482	219539483	-	CHPF	ENSG00000123989.15	CDS	2.83	2.21	3.05
chr1	155868171	155868172	+	SYT11	ENSG00000132718.9	CDS	3.35	2.2	3.05
chr7	149003869	149003870	-	PDIA4	ENSG00000155660.11	CDS	2.18	2.2	3.04
chr3	131001470	131001471	+	ATP2C1	ENSG00000017260.20	3' UTR	3.96	2.2	3.04
chr2	119366976	119366977	+	DBI	ENSG00000155368.18	5' UTR	-1.95	2.19	3.04
chr11	57426028	57426029	-	SLC43A3	ENSG00000134802.18	CDS	3.2	2.19	3.04
chr11	57476750	57476751	+	RTN4RL2	ENSG00000186907.8	CDS	4.24	2.2	3.04
chr19	41352957	41352958	-	TGFB1	ENSG00000105329.11	CDS	2.43	2.19	3.04
chr6	30743843	30743844	-	IER3	ENSG00000137331.12	3' UTR	2.28	2.19	3.04
chr12	2874078	2874079	-	FOXM1	ENSG00000111206.13	CDS	3.58	2.2	3.04
chr1	230279609	230279610	+	GALNT2	ENSG00000143641.10	3' UTR	3.1	2.2	3.04
chr14	94062378	94062379	-	DDX24	ENSG00000089737.18	CDS	3.68	2.18	3.03
chr19	40800576	40800577	+	EGLN2	ENSG00000269858.6	CDS	3.54	2.19	3.03
chr16	70664121	70664122	-	MTSS2	ENSG00000132613.16	CDS	3.95	2.19	3.03
chr3	194356211	194356212	-	LRRC15	ENSG00000172061.9	3' UTR	3.25	2.18	3.03
chr14	49894076	49894077	+	ARF6	ENSG00000165527.8	CDS	3.36	2.19	3.03
chr17	81557986	81557987	-	NPLOC4	ENSG00000182446.14	3' UTR	3.26	2.19	3.03
chr9	136862282	136862283	-	EDF1	ENSG00000107223.13	3' UTR	2.7	2.18	3.03
chr20	36050537	36050538	-	NORAD	ENSG00000260032.2	Other	2.55	2.19	3.03
chr19	16101335	16101336	+	TPM4	ENSG00000167460.17	CDS	2.07	2.18	3.03
chr9	37588789	37588790	-	TOMM5	ENSG00000175768.13	3' UTR	3.11	2.18	3.02
chr15	43526833	43526834	+	MAP1A	ENSG00000166963.13	CDS	2.6	2.17	3.02
chr2	54649879	54649880	+	SPTBN1	ENSG00000115306.16	CDS	2.99	2.18	3.02
chr9	115086618	115086619	-	TNC	ENSG00000041982.16	CDS	1.97	2.18	3.02
chr2	101891352	101891353	+	MAP4K4	ENSG00000071054.17	3' UTR	3.28	2.17	3.02
chr6	57190368	57190369	-	RAB23	ENSG00000112210.12	3' UTR	3.97	2.17	3.01
chr12	76030953	76030954	-	PHLDA1	ENSG00000139289.14	CDS	2.71	2.16	3.01
chr2	46905383	46905384	-	MCFD2	ENSG00000180398.13	3' UTR	3.23	2.16	3.01
chrX	153688697	153688698	+	SLC6A8	ENSG00000130821.17	CDS	4.29	2.17	3.01
chr3	186585392	186585393	+	DNAJB11	ENSG00000090520.12	CDS	4.25	2.16	3
chr11	65127950	65127951	-	SYVN1	ENSG00000162298.19	3' UTR	3.67	2.16	3
chr8	118111031	118111032	-	EXT1	ENSG00000182197.13	CDS	3.52	2.15	3
chr13	80337636	80337637	-	SPRY2	ENSG00000136158.12	CDS	3.49	2.15	3
chr5	180301321	180301322	-	GFPT2	ENSG00000131459.13	3' UTR	3.08	2.15	3
chr17	7243944	7243945	-	CTDNEP1	ENSG00000175826.12	3' UTR	3.23	2.15	3
chr17	81511528	81511529	-	ACTG1	ENSG00000184009.13	CDS	1.15	2.14	2.99
chr19	11193835	11193836	-	KANK2	ENSG00000197256.11	CDS	3.81	2.15	2.99
chr11	33710199	33710200	-	CD59	ENSG00000085063.17	CDS	2.15	2.15	2.99
chr15	49484387	49484388	+	FGF7	ENSG00000140285.12	CDS	4.21	2.14	2.99
chr9	130233398	130233399	+	NCS1	ENSG00000107130.10	3' UTR	3.16	2.13	2.98
chr21	36072744	36072745	+	CBR1	ENSG00000159228.13	CDS	2.76	2.13	2.98
chr7	116559566	116559567	+	CAV1	ENSG00000105974.13	3' UTR	2.31	2.14	2.98
chr3	128912820	128912821	+	ACAD9	ENSG00000177646.20	3' UTR	3.94	2.14	2.98
chr9	35660963	35660964	+	CCDC107	ENSG00000159884.12	CDS	3.47	2.14	2.98
chr3	10141987	10141988	+	VHL	ENSG00000134086.9	CDS	4.31	2.14	2.98
chr9	110406553	110406554	-	SVEP1	ENSG00000165124.19	CDS	3.55	2.14	2.98
chr6	121447161	121447162	+	GJA1	ENSG00000152661.9	CDS	2.71	2.13	2.98
chr13	94403131	94403132	+	GPC6	ENSG00000183098.11	CDS	3.55	2.14	2.98
chr8	40153900	40153901	+	TCIM	ENSG00000176907.5	3' UTR	3.71	2.13	2.97
chr11	6391594	6391595	+	SMPD1	ENSG00000166311.10	CDS	3.3	2.12	2.97
chr12	127145895	127145896	+	ENSG00000286016	ENSG00000286016.1	Other	4.09	2.13	2.97
chr4	6642554	6642555	+	MRFAP1	ENSG00000179010.16	3' UTR	2.81	2.13	2.97
chr15	49424375	49424376	+	FGF7	ENSG00000140285.12	CDS	3.87	2.13	2.97
chr17	48059858	48059859	+	NFE2L1	ENSG00000082641.16	3' UTR	2.71	2.12	2.97
chr17	41822260	41822261	+	FKBP10	ENSG00000141756.19	CDS	2.07	2.12	2.97
chr18	26018346	26018347	-	SS18	ENSG00000141380.14	3' UTR	3.64	2.12	2.97
chr2	237374542	237374543	-	COL6A3	ENSG00000163359.17	CDS	1.79	2.13	2.97
chr19	56087761	56087762	-	ZNF787	ENSG00000142409.6	3' UTR	3.48	2.12	2.97
chr10	29634789	29634790	-	SVIL	ENSG00000197321.16	5' UTR	3.66	2.12	2.96
chr19	47741601	47741602	+	EHD2	ENSG00000024422.12	3' UTR	3.38	2.12	2.96
chr9	128309505	128309506	-	TRUB2	ENSG00000167112.10	3' UTR	3.4	2.12	2.96
chr5	176389572	176389573	+	HIGD2A	ENSG00000146066.3	3' UTR	2.56	2.12	2.96
chrX	43958577	43958578	-	NDP	ENSG00000124479.11	CDS	3.71	2.12	2.96
chr3	88055856	88055857	-	CGGBP1	ENSG00000163320.12	CDS	3.96	2.1	2.95
chr7	151213980	151213981	-	ABCF2	ENSG00000033050.9	3' UTR	3.47	2.11	2.95
chr2	27385009	27385010	-	PPM1G	ENSG00000115241.11	CDS	3.8	2.1	2.95
chr1	180197531	180197532	+	QSOX1	ENSG00000116260.17	3' UTR	3.73	2.1	2.95
chr9	36246225	36246226	-	GNE	ENSG00000159921.20	CDS	4.09	2.1	2.95
chr11	60850502	60850503	+	CCDC86	ENSG00000110104.13	3' UTR	2.81	2.11	2.95
chr6	43785284	43785285	+	VEGFA	ENSG00000112715.26	3' UTR	2.12	2.11	2.95
chr19	47741219	47741220	+	EHD2	ENSG00000024422.12	CDS	3.25	2.09	2.94
chr6	33305214	33305215	-	TAPBP	ENSG00000231925.14	CDS	3.73	2.09	2.94
chr9	113597574	113597575	+	RGS3	ENSG00000138835.24	3' UTR	3.21	2.09	2.94
chr19	15238217	15238218	-	BRD4	ENSG00000141867.19	3' UTR	3.62	2.09	2.94
chr7	94430367	94430368	+	COL1A2	ENSG00000164692.19	CDS	3.17	2.09	2.94
chr1	156009203	156009204	-	SSR2	ENSG00000163479.14	3' UTR	2.1	2.1	2.94
chr3	79018591	79018592	-	ROBO1	ENSG00000169855.21	5' UTR	3.26	2.1	2.94
chr20	50082521	50082522	-	UBE2V1|PEDS1-UBE2V1	ENSG00000244687.13||ENSG00000124208.16	3' UTR	2.96	2.09	2.93
chr9	115086711	115086712	-	TNC	ENSG00000041982.16	CDS	1.94	2.08	2.93
chr3	194358038	194358039	-	LRRC15	ENSG00000172061.9	3' UTR	3.08	2.08	2.93
chr14	68788060	68788061	-	ZFP36L1	ENSG00000185650.10	3' UTR	2.54	2.08	2.93
chr6	30743987	30743988	-	IER3	ENSG00000137331.12	CDS	2.07	2.08	2.93
chr17	35258844	35258845	+	SLFN5	ENSG00000166750.10	CDS	3.18	2.08	2.92
chr9	127506794	127506795	-	NIBAN2	ENSG00000136830.12	3' UTR	2.86	2.07	2.92
chr9	115085967	115085968	-	TNC	ENSG00000041982.16	CDS	1.98	2.08	2.92
chr10	97714967	97714968	+	MARVELD1	ENSG00000155254.13	3' UTR	4.02	2.07	2.92
chr6	31730763	31730764	-	CLIC1	ENSG00000213719.8	3' UTR	2.58	2.07	2.92
chr9	104784203	104784204	-	ABCA1	ENSG00000165029.17	3' UTR	4.28	2.07	2.92
chr8	130060887	130060888	-	ASAP1	ENSG00000153317.15	CDS	3.56	2.07	2.92
chr1	39388513	39388514	+	MACF1	ENSG00000127603.32	CDS	4.23	2.06	2.91
chr4	182800899	182800900	+	TENM3	ENSG00000218336.9	3' UTR	4.34	2.06	2.91
chr3	131001459	131001460	+	ATP2C1	ENSG00000017260.20	3' UTR	4.21	2.07	2.91
chr8	38060208	38060209	+	EIF4EBP1	ENSG00000187840.5	3' UTR	2.65	2.06	2.91
chr17	35259318	35259319	+	SLFN5	ENSG00000166750.10	CDS	3.52	2.07	2.91
chr6	144095240	144095241	-	SF3B5	ENSG00000169976.7	CDS	2.03	2.06	2.91
chr7	76482956	76482957	+	DTX2	ENSG00000091073.20	CDS	4.52	2.06	2.91
chr13	113263529	113263530	+	CUL4A	ENSG00000139842.15	CDS	3.11	2.07	2.91
chr4	139511588	139511589	-	SETD7	ENSG00000145391.14	3' UTR	3.78	2.06	2.9
chr9	127935243	127935244	-	DPM2	ENSG00000136908.18	3' UTR	2.25	2.06	2.9
chr5	140333801	140333802	-	HBEGF	ENSG00000113070.8	3' UTR	4.26	2.05	2.9
chr6	121447727	121447728	+	GJA1	ENSG00000152661.9	CDS	2.85	2.05	2.9
chr16	57663771	57663772	+	ADGRG1	ENSG00000205336.14	3' UTR	2.49	2.06	2.9
chr1	44354926	44354927	-	ERI3	ENSG00000117419.16	CDS	3.53	2.06	2.9
chr19	13778322	13778323	+	C19orf53	ENSG00000104979.9	3' UTR	2.55	2.06	2.9
chr9	115086033	115086034	-	TNC	ENSG00000041982.16	CDS	1.71	2.05	2.9
chr7	2731349	2731350	-	GNA12	ENSG00000146535.14	CDS	3.05	2.05	2.89
chr8	47774332	47774333	-	PRKDC	ENSG00000253729.9	CDS	3.03	2.05	2.89
chr19	12943935	12943936	+	CALR	ENSG00000179218.15	3' UTR	2.15	2.05	2.89
chr1	149926559	149926560	-	SF3B4	ENSG00000143368.10	CDS	2.86	2.04	2.89
chr21	26844296	26844297	-	ADAMTS1	ENSG00000154734.16	CDS	3.12	2.04	2.89
chr8	127740890	127740891	+	MYC	ENSG00000136997.21	CDS	2.71	2.04	2.89
chr16	89563181	89563182	+	RPL13	ENSG00000167526.14	3' UTR	3.83	2.05	2.89
chr3	5216205	5216206	+	EDEM1	ENSG00000134109.11	3' UTR	3.37	2.03	2.88
chr17	42113237	42113238	-	KAT2A	ENSG00000108773.11	3' UTR	4.57	2.03	2.88
chr1	6602389	6602390	-	KLHL21	ENSG00000162413.17	CDS	3.52	2.03	2.88
chr11	66346956	66346957	-	B4GAT1	ENSG00000174684.7	CDS	2.97	2.03	2.88
chr1	186674406	186674407	-	PTGS2	ENSG00000073756.13	CDS	4.35	2.03	2.88
chr12	130876174	130876175	+	RAN	ENSG00000132341.12	3' UTR	2.2	2.04	2.88
chr17	50382918	50382919	-	LRRC59	ENSG00000108829.10	3' UTR	2.49	2.03	2.87
chr12	12975287	12975288	-	HEBP1	ENSG00000013583.10	3' UTR	3.2	2.03	2.87
chr9	137552481	137552482	+	MRPL41	ENSG00000182154.8	CDS	2.61	2.03	2.87
chr2	27779499	27779500	+	MRPL33	ENSG00000243147.8	CDS	3.35	2.03	2.87
chr2	96186743	96186744	-	STARD7	ENSG00000084090.14	CDS	3.24	2.03	2.87
chr5	140333776	140333777	-	HBEGF	ENSG00000113070.8	3' UTR	5.2	2.02	2.87
chr9	115086060	115086061	-	TNC	ENSG00000041982.16	CDS	1.76	2.03	2.87
chr20	48625306	48625307	-	PREX1	ENSG00000124126.14	3' UTR	3	2.02	2.86
chr19	14413038	14413039	-	DDX39A	ENSG00000123136.15	CDS	2.73	2.01	2.86
chr18	35709807	35709808	+	GALNT1	ENSG00000141429.14	3' UTR	2.96	2.01	2.86
chr3	43577033	43577034	-	ANO10	ENSG00000160746.13	CDS	4.25	2.01	2.86
chr17	82239293	82239294	+	SLC16A3	ENSG00000141526.18	3' UTR	3.87	2.01	2.86
chr19	14478353	14478354	-	GIPC1	ENSG00000123159.16	3' UTR	3.27	2.01	2.85
chr16	57461135	57461136	+	COQ9	ENSG00000088682.14	3' UTR	3.63	2.01	2.85
chr5	140566717	140566718	+	SLC35A4	ENSG00000176087.16	CDS	4.23	2.01	2.85
chr1	209676200	209676201	+	G0S2	ENSG00000123689.6	3' UTR	3.51	2	2.85
chr14	104939833	104939834	-	AHNAK2	ENSG00000185567.7	CDS	3.2	2	2.85
chr22	38221474	38221475	-	TMEM184B	ENSG00000198792.13	CDS	3.02	1.99	2.84
chr1	201484586	201484587	-	CSRP1	ENSG00000159176.14	3' UTR	3.33	2	2.84
chr1	150159556	150159557	+	PLEKHO1	ENSG00000023902.14	3' UTR	2.6	1.99	2.84
chr19	13140886	13140887	+	NACC1	ENSG00000160877.7	3' UTR	3.16	2	2.84
chr5	154815145	154815146	+	LARP1	ENSG00000155506.19	3' UTR	2.76	2	2.84
chr4	75644736	75644737	-	G3BP2	ENSG00000138757.15	3' UTR	3.49	1.99	2.84
chr19	55364847	55364848	-	IL11	ENSG00000095752.7	3' UTR	4.14	1.99	2.84
chr17	42404528	42404529	-	CAVIN1	ENSG00000177469.13	3' UTR	2.91	1.99	2.84
chr10	69802077	69802078	+	COL13A1	ENSG00000197467.17	5' UTR	3.93	2	2.84
chr19	42078810	42078811	+	ZNF574	ENSG00000105732.13	CDS	4.3	1.99	2.84
chr19	11513994	11513995	-	ECSIT	ENSG00000130159.15	CDS	4.22	1.98	2.83
chr1	20483610	20483611	-	CAMK2N1	ENSG00000162545.6	3' UTR	3.81	1.99	2.83
chr17	40019495	40019496	-	MED24	ENSG00000008838.21	3' UTR	3.5	1.98	2.83
chr11	33709895	33709896	-	CD59	ENSG00000085063.17	3' UTR	2.81	1.99	2.83
chr4	186596808	186596809	-	FAT1	ENSG00000083857.15	CDS	3.31	1.99	2.83
chr1	154963808	154963809	-	SHC1	ENSG00000160691.19	CDS	2.56	1.98	2.83
chr3	196051960	196051961	-	TFRC	ENSG00000072274.14	CDS	2.68	1.98	2.83
chr7	35694238	35694239	-	HERPUD2	ENSG00000122557.11	CDS	4.68	1.98	2.83
chr10	33180108	33180109	-	NRP1	ENSG00000099250.18	CDS	2.44	1.99	2.83
chr8	144107321	144107322	+	MAF1	ENSG00000179632.10	3' UTR	3.34	1.99	2.83
chr17	41822531	41822532	+	FKBP10	ENSG00000141756.19	3' UTR	2.53	1.99	2.83
chr19	1279168	1279169	+	FAM174C	ENSG00000228300.14	CDS	3.25	1.99	2.83
chr1	9728444	9728445	+	PIK3CD	ENSG00000171608.18	3' UTR	3.09	1.98	2.83
chr14	67651353	67651354	-	VTI1B	ENSG00000100568.11	CDS	3.58	1.99	2.83
chr19	47000425	47000426	+	ARHGAP35	ENSG00000160007.20	CDS	2.89	1.99	2.83
chr17	38735301	38735302	-	PCGF2	ENSG00000277258.5	CDS	3.63	1.98	2.82
chr12	122377749	122377750	-	CLIP1	ENSG00000130779.22	CDS	4.23	1.98	2.82
chr16	87832551	87832552	-	SLC7A5	ENSG00000103257.9	3' UTR	2.9	1.97	2.82
chr11	60936857	60936858	+	TMEM132A	ENSG00000006118.15	CDS	3.02	1.97	2.82
chr10	122514376	122514377	+	HTRA1	ENSG00000166033.13	3' UTR	2.32	1.97	2.82
chr19	1279122	1279123	+	FAM174C	ENSG00000228300.14	CDS	3.88	1.96	2.81
chr3	4983592	4983593	+	BHLHE40	ENSG00000134107.5	CDS	2.47	1.97	2.81
chr16	70381467	70381468	-	ST3GAL2	ENSG00000157350.13	3' UTR	3.35	1.97	2.81
chr10	74118151	74118152	+	VCL	ENSG00000035403.18	CDS	2.99	1.97	2.81
chr9	35056976	35056977	-	VCP	ENSG00000165280.18	CDS	2.56	1.97	2.81
chr3	52229003	52229004	-	TWF2	ENSG00000247596.10	3' UTR	3.29	1.97	2.81
chr20	50192336	50192337	+	CEBPB	ENSG00000172216.6	3' UTR	1.78	1.97	2.81
chr13	93830212	93830213	+	GPC6	ENSG00000183098.11	CDS	3.03	1.96	2.81
chr8	102651619	102651620	-	KLF10	ENSG00000155090.15	CDS	3.65	1.97	2.81
chr19	55674147	55674148	+	U2AF2	ENSG00000063244.14	3' UTR	2.86	1.96	2.81
chr17	61982567	61982568	-	MED13	ENSG00000108510.10	CDS	4.4	1.97	2.81
chr20	35003161	35003162	-	TRPC4AP	ENSG00000100991.12	CDS	3	1.96	2.8
chr17	1003821	1003822	-	ABR	ENSG00000159842.16	3' UTR	2.87	1.96	2.8
chr22	45196511	45196512	-	KIAA0930	ENSG00000100364.19	3' UTR	4.12	1.95	2.8
chr20	41174802	41174803	+	PLCG1	ENSG00000124181.15	3' UTR	4.3	1.96	2.8
chr5	140334066	140334067	-	HBEGF	ENSG00000113070.8	3' UTR	3.57	1.95	2.8
chr8	140659498	140659499	-	PTK2	ENSG00000169398.20	CDS	3.12	1.95	2.79
chr8	133458386	133458387	-	ST3GAL1	ENSG00000008513.16	3' UTR	2.9	1.95	2.79
chr1	155947876	155947877	-	ARHGEF2	ENSG00000116584.22	3' UTR	3.62	1.94	2.79
chr9	110138042	110138043	+	PALM2AKAP2	ENSG00000157654.19	CDS	3.36	1.94	2.79
chr10	128106346	128106347	-	MKI67	ENSG00000148773.14	CDS	3.69	1.95	2.79
chr17	78971946	78971947	-	LGALS3BP	ENSG00000108679.13	CDS	2.1	1.95	2.79
chr17	41968380	41968381	+	CNP	ENSG00000173786.17	CDS	3.56	1.94	2.78
chr6	43770713	43770714	+	VEGFA	ENSG00000112715.26	CDS	2	1.93	2.78
chr11	209925	209926	+	RIC8A	ENSG00000177963.15	CDS	2.79	1.94	2.78
chr17	40129469	40129470	+	MSL1	ENSG00000188895.12	CDS	3.72	1.92	2.77
chr1	21217879	21217880	-	ECE1	ENSG00000117298.16	CDS	2.93	1.93	2.77
chr3	141445881	141445882	+	ZBTB38	ENSG00000177311.12	CDS	3.77	1.93	2.77
chr6	30743825	30743826	-	IER3	ENSG00000137331.12	3' UTR	2.29	1.92	2.77
chr11	44244542	44244543	+	EXT2	ENSG00000151348.16	3' UTR	3.09	1.92	2.77
chr22	41246571	41246572	-	RANGAP1	ENSG00000100401.20	3' UTR	3.09	1.92	2.77
chr10	79354283	79354284	+	PPIF	ENSG00000108179.14	3' UTR	3.02	1.93	2.77
chr1	31908744	31908745	-	PTP4A2	ENSG00000184007.22	3' UTR	2.67	1.92	2.77
chr17	81844017	81844018	-	P4HB	ENSG00000185624.16	CDS	1.3	1.93	2.77
chr3	157442828	157442829	+	PTX3	ENSG00000163661.4	CDS	2.67	1.91	2.76
chr9	136849263	136849264	+	PHPT1	ENSG00000054148.18	5' UTR	3.48	1.92	2.76
chr1	1217087	1217088	-	SDF4	ENSG00000078808.20	3' UTR	2.11	1.91	2.76
chr3	55470341	55470342	-	WNT5A	ENSG00000114251.15	CDS	2.94	1.91	2.76
chr1	155868322	155868323	+	SYT11	ENSG00000132718.9	CDS	3.55	1.92	2.76
chr2	205795061	205795062	+	NRP2	ENSG00000118257.17	3' UTR	3.27	1.9	2.75
chr8	47737188	47737189	-	CEBPD	ENSG00000221869.5	3' UTR	2.41	1.91	2.75
chr7	94064613	94064614	+	ENSG00000236453	ENSG00000236453.5	Other	3.68	1.9	2.75
chr3	196052003	196052004	-	TFRC	ENSG00000072274.14	CDS	2.41	1.9	2.75
chr19	14408431	14408432	+	ADGRE5	ENSG00000123146.20	3' UTR	3.26	1.9	2.75
chr1	39409382	39409383	+	MACF1	ENSG00000127603.32	Intron	5.25	1.91	2.75
chr20	34089681	34089682	-	EIF2S2	ENSG00000125977.7	3' UTR	2.4	1.9	2.74
chr12	89655866	89655867	-	ATP2B1	ENSG00000070961.16	CDS	3.45	1.9	2.74
chr15	64963439	64963440	-	SPG21	ENSG00000090487.11	3' UTR	3.71	1.89	2.74
chr1	28334609	28334610	+	MED18	ENSG00000130772.14	CDS	3.09	1.9	2.74
chr19	5711810	5711811	-	LONP1	ENSG00000196365.12	CDS	3.6	1.9	2.74
chr1	11674735	11674736	-	MAD2L2	ENSG00000116670.16	3' UTR	3.52	1.89	2.74
chr7	151236430	151236431	+	CHPF2	ENSG00000033100.17	CDS	3.89	1.89	2.74
chr19	16234858	16234859	+	AP1M1	ENSG00000072958.9	3' UTR	2.7	1.9	2.74
chr16	58707414	58707415	-	GOT2	ENSG00000125166.13	3' UTR	3.07	1.89	2.74
chr17	79047619	79047620	+	C1QTNF1	ENSG00000173918.15	CDS	3.56	1.89	2.73
chr15	80979373	80979374	-	MESD	ENSG00000117899.11	CDS	3.25	1.89	2.73
chr20	46358727	46358728	-	SLC35C2	ENSG00000080189.15	5' UTR	3.73	1.89	2.73
chr5	141476615	141476616	+	PCDHGC3	ENSG00000240184.7	CDS	4.88	1.88	2.73
chr4	173321809	173321810	+	GALNT7	ENSG00000109586.12	3' UTR	3.67	1.88	2.73
chr14	61740983	61740984	+	HIF1A	ENSG00000100644.17	CDS	2.86	1.88	2.73
chr1	155868199	155868200	+	SYT11	ENSG00000132718.9	CDS	3.19	1.89	2.73
chr19	51713262	51713263	-	HAS1	ENSG00000105509.11	3' UTR	3.1	1.88	2.73
chr19	40370217	40370218	+	PLD3	ENSG00000105223.21	CDS	3.13	1.88	2.73
chr6	113860100	113860101	+	MARCKS	ENSG00000277443.3	CDS	2.86	1.89	2.73
chr16	67638618	67638619	+	CTCF	ENSG00000102974.16	3' UTR	4.43	1.88	2.73
chr1	155951252	155951253	-	ARHGEF2	ENSG00000116584.22	CDS	3.32	1.87	2.72
chr1	16148820	16148821	-	EPHA2	ENSG00000142627.13	CDS	4.49	1.88	2.72
chr15	43792319	43792320	+	SERF2	ENSG00000140264.21	5' UTR	-1.33	1.87	2.72
chr2	199271752	199271753	-	SATB2	ENSG00000119042.18	3' UTR	3.34	1.88	2.72
chr7	7238752	7238753	+	C1GALT1	ENSG00000106392.11	CDS	3.49	1.88	2.72
chr3	51704055	51704056	+	TEX264	ENSG00000164081.13	3' UTR	2.78	1.86	2.71
chr1	119916492	119916493	-	NOTCH2	ENSG00000134250.21	CDS	2.57	1.86	2.71
chr15	49424138	49424139	+	FGF7	ENSG00000140285.12	5' UTR	4.31	1.86	2.71
chr10	101003765	101003766	+	LZTS2	ENSG00000107816.17	CDS	3.49	1.86	2.71
chr16	75242980	75242981	-	BCAR1	ENSG00000050820.17	CDS	3.92	1.86	2.71
chr19	5151684	5151685	+	KDM4B	ENSG00000127663.15	3' UTR	4.12	1.87	2.71
chr3	120396732	120396733	-	FSTL1	ENSG00000163430.12	3' UTR	2.49	1.87	2.71
chr19	41424886	41424887	+	ENSG00000255730|BCKDHA	ENSG00000255730.5||ENSG00000248098.12	3' UTR	3.57	1.86	2.71
chr17	82057361	82057362	+	GPS1	ENSG00000169727.13	3' UTR	2.97	1.86	2.71
chr16	56608994	56608995	+	MT2A	ENSG00000125148.7	CDS	-1.3	1.87	2.71
chr7	135166595	135166596	-	CYREN	ENSG00000122783.17	3' UTR	3.8	1.86	2.7
chr11	68028729	68028730	+	ALDH3B1	ENSG00000006534.17	3' UTR	2.61	1.86	2.7
chr3	121664302	121664303	-	GOLGB1	ENSG00000173230.17	3' UTR	3.93	1.86	2.7
chr1	219997140	219997141	-	EPRS1	ENSG00000136628.18	CDS	3.86	1.85	2.7
chr17	28615028	28615029	-	KIAA0100	ENSG00000007202.15	3' UTR	3.09	1.86	2.7
chr17	48543596	48543597	-	HOXB2	ENSG00000173917.11	CDS	4.16	1.85	2.7
chr8	133475944	133475945	-	ST3GAL1	ENSG00000008513.16	CDS	4.29	1.85	2.69
chr15	29268763	29268764	-	NSMCE3	ENSG00000185115.6	3' UTR	3.65	1.85	2.69
chr15	63325034	63325035	-	CA12	ENSG00000074410.14	3' UTR	2.38	1.85	2.69
chr17	57983281	57983282	-	VEZF1	ENSG00000136451.9	CDS	3.52	1.84	2.69
chr11	57672084	57672085	+	ZDHHC5	ENSG00000156599.11	5' UTR	4.36	1.84	2.69
chr11	60936471	60936472	+	TMEM132A	ENSG00000006118.15	CDS	2.79	1.84	2.69
chr16	67198122	67198123	+	E2F4	ENSG00000205250.9	CDS	3.67	1.83	2.68
chr19	49491802	49491803	+	RPL13A	ENSG00000142541.18	CDS	2.87	1.84	2.68
chr12	54395315	54395316	-	ITGA5	ENSG00000161638.11	3' UTR	2.3	1.84	2.68
chr19	13135272	13135273	+	NACC1	ENSG00000160877.7	CDS	3.35	1.83	2.68
chr12	120498218	120498219	+	DYNLL1	ENSG00000088986.11	3' UTR	1.74	1.83	2.68
chr15	34343155	34343156	-	NOP10	ENSG00000182117.7	5' UTR	-1.81	1.83	2.68
chr9	136407211	136407212	-	ENTR1	ENSG00000165689.17	CDS	3.53	1.84	2.68
chr1	25816017	25816018	+	SELENON	ENSG00000162430.18	3' UTR	3.2	1.83	2.68
chrX	43958565	43958566	-	NDP	ENSG00000124479.11	CDS	3.37	1.83	2.67
chrX	103357813	103357814	+	TCEAL9	ENSG00000185222.10	CDS	2.35	1.82	2.67
chr18	36786973	36786974	-	TPGS2	ENSG00000134779.15	CDS	4.48	1.83	2.67
chr7	37950465	37950466	+	EPDR1	ENSG00000086289.13	3' UTR	3.36	1.83	2.67
chr14	81477136	81477137	-	SEL1L	ENSG00000071537.14	CDS	3.24	1.82	2.67
chr5	78510245	78510246	-	LHFPL2	ENSG00000145685.14	5' UTR	2.88	1.83	2.67
chr12	54395786	54395787	-	ITGA5	ENSG00000161638.11	3' UTR	1.82	1.83	2.67
chr22	20953230	20953231	+	CRKL	ENSG00000099942.13	3' UTR	3.1	1.82	2.67
chr11	214487	214488	+	RIC8A	ENSG00000177963.15	CDS	2.69	1.83	2.67
chr2	9490077	9490078	-	ADAM17	ENSG00000151694.15	3' UTR	3.8	1.83	2.67
chr20	31722278	31722279	-	BCL2L1	ENSG00000171552.14	5' UTR	2.42	1.83	2.67
chr19	35527997	35527998	-	SBSN	ENSG00000189001.11	CDS	2.61	1.83	2.67
chr11	9445287	9445288	+	IPO7	ENSG00000205339.10	3' UTR	3.11	1.81	2.66
chr11	46379973	46379974	+	DGKZ	ENSG00000149091.15	3' UTR	3.42	1.82	2.66
chr9	34635600	34635601	-	SIGMAR1	ENSG00000147955.18	3' UTR	2.66	1.81	2.66
chr2	36356296	36356297	+	CRIM1	ENSG00000150938.10	CDS	3.76	1.82	2.66
chr19	46609694	46609695	+	CALM3	ENSG00000160014.17	3' UTR	2.47	1.81	2.66
chr16	15586948	15586949	+	BMERB1	ENSG00000166780.11	3' UTR	2.96	1.81	2.66
chr17	18184304	18184305	+	ALKBH5	ENSG00000091542.9	CDS	4	1.81	2.65
chr12	50176192	50176193	-	LIMA1	ENSG00000050405.14	3' UTR	2.61	1.81	2.65
chr19	811029	811030	+	PTBP1	ENSG00000011304.22	3' UTR	2.68	1.8	2.65
chr16	87832526	87832527	-	SLC7A5	ENSG00000103257.9	3' UTR	2.89	1.8	2.65
chr17	4272458	4272459	-	UBE2G1	ENSG00000132388.13	3' UTR	3.72	1.8	2.65
chr7	151214013	151214014	-	ABCF2	ENSG00000033050.9	3' UTR	2.8	1.8	2.65
chr10	43386810	43386811	-	HNRNPF	ENSG00000169813.17	CDS	2.54	1.8	2.65
chr19	1985747	1985748	-	BTBD2	ENSG00000133243.10	3' UTR	2.91	1.8	2.65
chr14	23098393	23098394	+	C14orf119	ENSG00000179933.6	3' UTR	3.32	1.81	2.65
chr19	18307072	18307073	-	LSM4	ENSG00000130520.11	3' UTR	2.36	1.81	2.65
chr20	46358759	46358760	-	SLC35C2	ENSG00000080189.15	5' UTR	3.57	1.81	2.65
chr11	32091193	32091194	+	RCN1	ENSG00000049449.10	5' UTR	2.14	1.8	2.64
chr8	48919914	48919915	-	SNAI2	ENSG00000019549.13	CDS	3.81	1.79	2.64
chr19	5917441	5917442	-	RANBP3	ENSG00000031823.14	3' UTR	3.37	1.8	2.64
chr11	62529056	62529057	-	AHNAK	ENSG00000124942.14	CDS	2.97	1.8	2.64
chr8	30069906	30069907	-	SARAF	ENSG00000133872.14	CDS	2.97	1.79	2.64
chr11	85958799	85958800	-	PICALM	ENSG00000073921.18	3' UTR	3.51	1.79	2.64
chr14	94051170	94051171	-	DDX24	ENSG00000089737.18	3' UTR	3.52	1.78	2.63
chr11	35663143	35663144	+	TRIM44	ENSG00000166326.7	CDS	3.36	1.79	2.63
chr3	149966199	149966200	-	PFN2	ENSG00000070087.15	CDS	2.86	1.78	2.63
chr7	116560839	116560840	+	CAV1	ENSG00000105974.13	3' UTR	2.71	1.79	2.63
chr1	51878502	51878503	-	NRDC	ENSG00000078618.23	CDS	3.32	1.78	2.63
chr6	110874892	110874893	+	AMD1	ENSG00000123505.19	5' UTR	3.77	1.78	2.63
chr8	133476332	133476333	-	ST3GAL1	ENSG00000008513.16	5' UTR	3.6	1.79	2.63
chr5	34824065	34824066	+	RAI14	ENSG00000039560.14	CDS	3.68	1.78	2.62
chr10	102644636	102644637	+	TRIM8	ENSG00000171206.15	CDS	3.18	1.78	2.62
chr2	237381166	237381167	-	COL6A3	ENSG00000163359.17	CDS	2.32	1.78	2.62
chr17	51260666	51260667	+	UTP18	ENSG00000011260.14	CDS	4.74	1.78	2.62
chr8	25844419	25844420	-	EBF2	ENSG00000221818.9	3' UTR	4.39	1.77	2.62
chr7	2730984	2730985	-	GNA12	ENSG00000146535.14	3' UTR	2.99	1.77	2.62
chr16	89563055	89563056	+	RPL13	ENSG00000167526.14	3' UTR	3.32	1.76	2.61
chr19	43646202	43646203	-	PLAUR	ENSG00000011422.12	3' UTR	4.3	1.77	2.61
chr6	157201074	157201075	+	ARID1B	ENSG00000049618.24	CDS	4.61	1.76	2.61
chr15	70832318	70832319	-	LARP6	ENSG00000166173.11	CDS	2.52	1.76	2.61
chr3	9371471	9371472	+	THUMPD3	ENSG00000134077.16	CDS	3.1	1.77	2.61
chr11	68053953	68053954	-	CHKA	ENSG00000110721.12	3' UTR	3.63	1.76	2.61
chr2	61188544	61188545	-	USP34	ENSG00000115464.15	CDS	3.22	1.77	2.61
chr2	205683007	205683008	+	NRP2	ENSG00000118257.17	5' UTR	3.65	1.77	2.61
chr19	6210547	6210548	-	MLLT1	ENSG00000130382.9	3' UTR	3.42	1.77	2.61
chr11	35620233	35620234	+	FJX1	ENSG00000179431.7	3' UTR	2.59	1.75	2.6
chr3	55469779	55469780	-	WNT5A	ENSG00000114251.15	3' UTR	3.68	1.76	2.6
chr1	209676067	209676068	+	G0S2	ENSG00000123689.6	3' UTR	3.05	1.75	2.6
chr6	111591607	111591608	-	TRAF3IP2	ENSG00000056972.21	CDS	3.74	1.75	2.6
chr10	73916828	73916829	+	PLAU	ENSG00000122861.16	3' UTR	2.9	1.76	2.6
chr21	46004845	46004846	+	COL6A1	ENSG00000142156.16	3' UTR	1.67	1.76	2.6
chr5	134197646	134197647	-	PPP2CA	ENSG00000113575.11	3' UTR	2.42	1.76	2.6
chr22	44496982	44496983	-	RTL6	ENSG00000188636.4	CDS	3.93	1.76	2.6
chr6	44255528	44255529	-	SLC35B2	ENSG00000157593.19	CDS	3.39	1.75	2.59
chr17	83085136	83085137	+	METRNL	ENSG00000176845.13	CDS	3.78	1.75	2.59
chr19	11377947	11377948	-	EPOR	ENSG00000187266.14	3' UTR	3.97	1.74	2.59
chr18	12325282	12325283	+	TUBB6	ENSG00000176014.13	CDS	2.62	1.74	2.59
chr17	1004287	1004288	-	ABR	ENSG00000159842.16	3' UTR	3.44	1.74	2.59
chr2	28412584	28412585	+	FOSL2	ENSG00000075426.12	3' UTR	2.78	1.74	2.59
chr10	97356978	97356979	-	RRP12	ENSG00000052749.14	3' UTR	3.64	1.74	2.59
chr3	47846855	47846856	+	DHX30	ENSG00000132153.15	CDS	3.91	1.74	2.59
chr3	194358531	194358532	-	LRRC15	ENSG00000172061.9	3' UTR	2.73	1.74	2.59
chr3	43079408	43079409	-	POMGNT2	ENSG00000144647.7	3' UTR	3.81	1.74	2.59
chr10	119042445	119042446	-	EIF3A	ENSG00000107581.13	CDS	2.7	1.73	2.58
chr1	31794215	31794216	-	SPOCD1	ENSG00000134668.13	CDS	3.37	1.74	2.58
chr7	5388030	5388031	-	TNRC18	ENSG00000182095.15	CDS	4.16	1.73	2.58
chr18	45842795	45842796	+	SIGLEC15	ENSG00000197046.12	3' UTR	2.23	1.73	2.58
chr14	77025895	77025896	-	IRF2BPL	ENSG00000119669.5	CDS	2.86	1.74	2.58
chr22	45921621	45921622	-	WNT7B	ENSG00000188064.10	3' UTR	2.65	1.74	2.58
chr22	45921501	45921502	-	WNT7B	ENSG00000188064.10	3' UTR	3.53	1.74	2.58
chr7	74376611	74376612	+	CLIP2	ENSG00000106665.16	CDS	3.2	1.74	2.58
chr9	104784382	104784383	-	ABCA1	ENSG00000165029.17	CDS	4.07	1.73	2.57
chr11	75572132	75572133	+	SERPINH1	ENSG00000149257.16	3' UTR	2.04	1.73	2.57
chr16	57663733	57663734	+	ADGRG1	ENSG00000205336.14	3' UTR	2.66	1.73	2.57
chr17	48059715	48059716	+	NFE2L1	ENSG00000082641.16	3' UTR	2.01	1.73	2.57
chr11	44108016	44108017	+	EXT2	ENSG00000151348.16	CDS	4.24	1.73	2.57
chr10	119036022	119036023	-	EIF3A	ENSG00000107581.13	3' UTR	2.8	1.73	2.57
chr20	25296568	25296569	+	PYGB	ENSG00000100994.12	3' UTR	3.2	1.73	2.57
chr13	39601254	39601255	-	LHFPL6	ENSG00000183722.9	5' UTR	3.44	1.73	2.57
chr1	230279645	230279646	+	GALNT2	ENSG00000143641.10	3' UTR	2.26	1.72	2.57
chr10	43386841	43386842	-	HNRNPF	ENSG00000169813.17	CDS	2.47	1.72	2.57
chr7	74376616	74376617	+	CLIP2	ENSG00000106665.16	CDS	3.16	1.72	2.57
chr3	112640743	112640744	-	CCDC80	ENSG00000091986.16	5' UTR	3.82	1.73	2.57
chr12	50176943	50176944	-	LIMA1	ENSG00000050405.14	3' UTR	3.6	1.72	2.57
chr1	155947749	155947750	-	ARHGEF2	ENSG00000116584.22	3' UTR	3.44	1.73	2.57
chr1	167788025	167788026	+	MPZL1	ENSG00000197965.12	3' UTR	3.18	1.71	2.56
chr14	23325461	23325462	+	BCL2L2-PABPN1|PABPN1	ENSG00000100836.11||ENSG00000258643.6	3' UTR	2.98	1.71	2.56
chr10	33180208	33180209	-	NRP1	ENSG00000099250.18	CDS	2.52	1.71	2.56
chr20	35303402	35303403	-	UQCC1	ENSG00000101019.22	3' UTR	3.34	1.72	2.56
chr19	3462908	3462909	+	NFIC	ENSG00000141905.19	3' UTR	3.04	1.71	2.56
chr19	12793128	12793129	+	JUNB	ENSG00000171223.6	3' UTR	2.88	1.71	2.56
chr9	127691149	127691150	+	STXBP1	ENSG00000136854.24	3' UTR	4.06	1.71	2.56
chr7	151234016	151234017	+	CHPF2	ENSG00000033100.17	CDS	3.5	1.71	2.56
chr16	89563161	89563162	+	RPL13	ENSG00000167526.14	3' UTR	3.01	1.71	2.56
chr14	102229594	102229595	-	MOK	ENSG00000080823.23	CDS	4.11	1.72	2.56
chr18	11851880	11851881	+	CHMP1B	ENSG00000255112.3	CDS	3.14	1.71	2.56
chr12	57796445	57796446	+	TSFM	ENSG00000123297.20	CDS	2.94	1.71	2.55
chr14	91233158	91233159	-	GPR68	ENSG00000119714.11	3' UTR	3.74	1.71	2.55
chr6	30743764	30743765	-	IER3	ENSG00000137331.12	3' UTR	2.54	1.7	2.55
chr17	41810891	41810892	-	P3H4	ENSG00000141696.13	CDS	3.91	1.71	2.55
chr8	102651735	102651736	-	KLF10	ENSG00000155090.15	CDS	2.86	1.71	2.55
chr4	156971099	156971100	-	PDGFC	ENSG00000145431.11	5' UTR	3.79	1.71	2.55
chr14	49618828	49618829	-	RPL36AL	ENSG00000165502.7	CDS	2.37	1.71	2.55
chr6	43784623	43784624	+	VEGFA	ENSG00000112715.26	CDS	1.78	1.71	2.55
chr1	71064720	71064721	-	ZRANB2	ENSG00000132485.14	3' UTR	4.19	1.69	2.54
chr18	12326349	12326350	+	TUBB6	ENSG00000176014.13	3' UTR	2.08	1.69	2.54
chr5	134197406	134197407	-	PPP2CA	ENSG00000113575.11	3' UTR	3.21	1.69	2.54
chr9	33113472	33113473	-	B4GALT1	ENSG00000086062.13	CDS	2.86	1.69	2.54
chr5	98779903	98779904	+	RGMB	ENSG00000174136.13	CDS	3.64	1.69	2.54
chr10	102107760	102107761	-	LDB1	ENSG00000198728.11	3' UTR	3.65	1.69	2.54
chr14	77469264	77469265	+	AHSA1	ENSG00000100591.8	3' UTR	2.63	1.7	2.54
chr16	84974724	84974725	-	ZDHHC7	ENSG00000153786.13	3' UTR	3.5	1.69	2.54
chr6	158192172	158192173	+	GTF2H5	ENSG00000272047.4	3' UTR	3.7	1.7	2.54
chr11	88294127	88294128	-	CTSC	ENSG00000109861.17	CDS	3.24	1.7	2.54
chr10	44977619	44977620	-	DEPP1	ENSG00000165507.9	CDS	3.24	1.69	2.54
chr10	102480780	102480781	-	ACTR1A	ENSG00000138107.13	3' UTR	3.25	1.69	2.54
chr6	30724272	30724273	+	TUBB	ENSG00000196230.14	CDS	2.2	1.68	2.53
chr12	132754905	132754906	-	ANKLE2	ENSG00000176915.15	CDS	3.01	1.68	2.53
chr16	75234910	75234911	-	BCAR1	ENSG00000050820.17	CDS	3.11	1.68	2.53
chr2	75492917	75492918	-	EVA1A	ENSG00000115363.14	3' UTR	3.66	1.69	2.53
chr1	16148463	16148464	-	EPHA2	ENSG00000142627.13	CDS	4.18	1.68	2.53
chr2	70087758	70087759	+	PCBP1	ENSG00000169564.7	CDS	2.09	1.69	2.53
chr8	22419762	22419763	+	SLC39A14	ENSG00000104635.15	3' UTR	2.05	1.69	2.53
chr5	173318066	173318067	-	STC2	ENSG00000113739.11	CDS	3.52	1.68	2.53
chr9	34400767	34400768	-	FAM219A	ENSG00000164970.15	3' UTR	3.46	1.69	2.53
chr4	176687365	176687366	-	VEGFC	ENSG00000150630.4	CDS	3.12	1.69	2.53
chr6	63576531	63576532	+	ENSG00000285976	ENSG00000285976.2	3' UTR	2.9	1.68	2.53
chr9	33038802	33038803	+	DNAJA1	ENSG00000086061.16	CDS	2.34	1.67	2.52
chr22	37757967	37757968	+	TRIOBP	ENSG00000100106.22	CDS	3.23	1.67	2.52
chr5	126603903	126603904	+	PHAX	ENSG00000164902.14	CDS	4.62	1.68	2.52
chr17	59028640	59028641	-	TRIM37	ENSG00000108395.14	CDS	3.46	1.68	2.52
chr3	157443189	157443190	+	PTX3	ENSG00000163661.4	3' UTR	2.73	1.67	2.52
chr12	57796419	57796420	+	TSFM	ENSG00000123297.20	CDS	2.74	1.68	2.52
chr19	541618	541619	+	CDC34	ENSG00000099804.9	3' UTR	3.47	1.67	2.52
chr4	87982603	87982604	+	SPP1	ENSG00000118785.15	CDS	2.83	1.67	2.52
chr14	69771447	69771448	+	SRSF5	ENSG00000100650.16	CDS	2.47	1.68	2.52
chr14	91233695	91233696	-	GPR68	ENSG00000119714.11	3' UTR	3.4	1.67	2.52
chr12	6328859	6328860	-	TNFRSF1A	ENSG00000067182.9	3' UTR	2.51	1.68	2.52
chr10	72275273	72275274	+	DDIT4	ENSG00000168209.6	3' UTR	2.09	1.66	2.51
chr14	96244036	96244037	+	BDKRB2	ENSG00000168398.7	3' UTR	3.95	1.67	2.51
chr22	30243765	30243766	-	LIF	ENSG00000128342.5	CDS	3.02	1.67	2.51
chr19	47000454	47000455	+	ARHGAP35	ENSG00000160007.20	CDS	3.06	1.66	2.51
chr16	69120335	69120336	-	DERPC	ENSG00000286140.2	CDS	3.03	1.66	2.51
chr12	54182524	54182525	-	SMUG1	ENSG00000123415.16	CDS	4.53	1.67	2.51
chr10	22329664	22329665	+	BMI1	ENSG00000168283.14	3' UTR	3.63	1.67	2.51
chr17	77319798	77319799	+	SEPTIN9	ENSG00000184640.20	CDS	3.53	1.66	2.51
chr17	78171988	78171989	+	SYNGR2	ENSG00000108639.8	CDS	2.52	1.66	2.51
chr19	4445233	4445234	-	UBXN6	ENSG00000167671.12	3' UTR	3.75	1.66	2.5
chr6	113860662	113860663	+	MARCKS	ENSG00000277443.3	3' UTR	2.76	1.65	2.5
chr7	55211331	55211332	+	EGFR	ENSG00000146648.21	3' UTR	4.3	1.66	2.5
chr11	57407068	57407069	-	SLC43A3	ENSG00000134802.18	3' UTR	2.49	1.66	2.5
chr7	73536867	73536868	-	BCL7B	ENSG00000106635.8	3' UTR	3.13	1.66	2.5
chr19	19009985	19009986	-	SUGP2	ENSG00000064607.17	CDS	3.49	1.66	2.5
chr14	96263890	96263891	+	BDKRB1	ENSG00000100739.11	CDS	3.05	1.65	2.5
chr6	33305320	33305321	-	TAPBP	ENSG00000231925.14	CDS	2.88	1.65	2.5
chr7	148800600	148800601	+	CUL1	ENSG00000055130.18	3' UTR	2.63	1.66	2.5
chr11	33709966	33709967	-	CD59	ENSG00000085063.17	3' UTR	2.38	1.66	2.5
chr6	33201286	33201287	+	SLC39A7	ENSG00000112473.19	CDS	2.7	1.66	2.5
chr8	42331207	42331208	+	IKBKB	ENSG00000104365.16	CDS	4.5	1.64	2.49
chr10	28595836	28595837	+	WAC	ENSG00000095787.25	CDS	3.38	1.64	2.49
chr9	98255400	98255401	-	TBC1D2	ENSG00000095383.20	CDS	4.29	1.65	2.49
chr7	74403954	74403955	+	CLIP2	ENSG00000106665.16	3' UTR	3.32	1.65	2.49
chr12	112505830	112505831	+	PTPN11	ENSG00000179295.19	CDS	3.07	1.65	2.49
chr2	205776772	205776773	+	NRP2	ENSG00000118257.17	3' UTR	2.61	1.65	2.49
chr2	113028653	113028654	-	IL36B	ENSG00000136696.11	Intron	3.33	1.64	2.49
chr5	149496704	149496705	-	CSNK1A1	ENSG00000113712.19	3' UTR	2.66	1.65	2.49
chr7	56079719	56079720	+	SUMF2	ENSG00000129103.19	CDS	3.55	1.65	2.49
chr1	201782757	201782758	+	NAV1	ENSG00000134369.16	CDS	3.04	1.65	2.49
chr18	12657823	12657824	-	SPIRE1	ENSG00000134278.16	CDS	3.78	1.64	2.49
chr8	28715651	28715652	+	EXTL3	ENSG00000012232.10	5' UTR	3.89	1.64	2.49
chr3	143122185	143122186	+	CHST2	ENSG00000175040.6	CDS	3.29	1.64	2.49
chr17	21002652	21002653	-	USP22	ENSG00000124422.12	3' UTR	2.49	1.63	2.48
chr14	92797704	92797705	+	GOLGA5	ENSG00000066455.13	CDS	3.55	1.64	2.48
chr7	45100245	45100246	-	TBRG4	ENSG00000136270.14	3' UTR	3.7	1.64	2.48
chr8	27658777	27658778	+	SCARA3	ENSG00000168077.14	CDS	3.22	1.63	2.48
chr10	24473528	24473529	+	KIAA1217	ENSG00000120549.19	CDS	4.08	1.63	2.48
chr1	33516431	33516432	-	CSMD2	ENSG00000121904.19	3' UTR	4.5	1.64	2.48
chr6	41282710	41282711	-	TREM1	ENSG00000124731.13	CDS	3.86	1.63	2.48
chr7	149003820	149003821	-	PDIA4	ENSG00000155660.11	CDS	2.26	1.64	2.48
chr12	89591044	89591045	-	ATP2B1	ENSG00000070961.16	CDS	3.49	1.62	2.47
chr1	1319407	1319408	-	INTS11	ENSG00000127054.22	CDS	3.7	1.63	2.47
chr1	9727032	9727033	+	PIK3CD	ENSG00000171608.18	CDS	3.47	1.63	2.47
chr4	186596751	186596752	-	FAT1	ENSG00000083857.15	CDS	2.7	1.63	2.47
chr17	50089917	50089918	+	ITGA3	ENSG00000005884.18	3' UTR	1.27	1.63	2.47
chr9	130886295	130886296	+	ABL1	ENSG00000097007.19	3' UTR	3.11	1.62	2.47
chr1	155320536	155320537	+	FDPS	ENSG00000160752.15	CDS	2.57	1.62	2.47
chr19	11553304	11553305	-	ELOF1	ENSG00000130165.11	3' UTR	2.6	1.62	2.47
chr8	101199163	101199164	-	ZNF706	ENSG00000120963.12	3' UTR	3.6	1.63	2.47
chr1	154962592	154962593	-	SHC1	ENSG00000160691.19	3' UTR	2.62	1.63	2.47
chr18	12326376	12326377	+	TUBB6	ENSG00000176014.13	3' UTR	1.85	1.63	2.47
chr18	12325318	12325319	+	TUBB6	ENSG00000176014.13	CDS	2.58	1.62	2.47
chr20	44197197	44197198	-	OSER1	ENSG00000132823.11	CDS	3.63	1.62	2.47
chr6	159748890	159748891	+	WTAP	ENSG00000146457.16	3' UTR	3.76	1.62	2.47
chr3	141445923	141445924	+	ZBTB38	ENSG00000177311.12	CDS	3.57	1.62	2.46
chr10	75400177	75400178	-	ZNF503	ENSG00000165655.17	CDS	3.98	1.61	2.46
chr20	32234650	32234651	+	POFUT1	ENSG00000101346.14	CDS	3.41	1.62	2.46
chr1	183023926	183023927	+	LAMC1	ENSG00000135862.6	CDS	3.17	1.62	2.46
chr3	168095287	168095288	-	GOLIM4	ENSG00000173905.9	5' UTR	3.41	1.61	2.46
chr7	94430397	94430398	+	COL1A2	ENSG00000164692.19	3' UTR	2.93	1.61	2.45
chr19	17212156	17212157	+	MYO9B	ENSG00000099331.14	CDS	3.22	1.6	2.45
chr2	177231228	177231229	-	NFE2L2	ENSG00000116044.17	CDS	2.59	1.61	2.45
chr11	65211567	65211568	+	CAPN1	ENSG00000014216.16	3' UTR	3.22	1.6	2.45
chr1	11923239	11923240	-	KIAA2013	ENSG00000116685.16	CDS	3.15	1.6	2.45
chr10	72275188	72275189	+	DDIT4	ENSG00000168209.6	3' UTR	2.07	1.6	2.45
chr12	123253816	123253817	+	MTRFR	ENSG00000130921.9	CDS	4.36	1.6	2.45
chr19	49908449	49908450	-	NUP62	ENSG00000213024.13	CDS	3.55	1.61	2.45
chr2	65088446	65088447	-	RAB1A	ENSG00000138069.18	3' UTR	2.8	1.59	2.44
chr1	21219907	21219908	-	ECE1	ENSG00000117298.16	3' UTR	2.45	1.6	2.44
chr19	4047887	4047888	-	ZBTB7A	ENSG00000178951.9	CDS	2.75	1.6	2.44
chr9	36246266	36246267	-	GNE	ENSG00000159921.20	CDS	4.34	1.59	2.44
chr1	1055127	1055128	+	AGRN	ENSG00000188157.15	3' UTR	2.26	1.6	2.44
chr10	49155110	49155111	-	TMEM273	ENSG00000204161.14	3' UTR	3.85	1.6	2.44
chr5	172768581	172768582	-	DUSP1	ENSG00000120129.6	3' UTR	2.83	1.59	2.44
chr15	63141475	63141476	+	LACTB	ENSG00000103642.12	CDS	3.67	1.6	2.44
chr17	42797938	42797939	-	COA3	ENSG00000183978.8	3' UTR	2.95	1.6	2.44
chr11	65424187	65424188	+	NEAT1	ENSG00000245532.11	Other	2.44	1.58	2.43
chr20	58515578	58515579	+	APCDD1L-DT	ENSG00000231290.7	Other	3.07	1.59	2.43
chr4	186588565	186588566	-	FAT1	ENSG00000083857.15	3' UTR	2.58	1.59	2.43
chr19	11377921	11377922	-	EPOR	ENSG00000187266.14	3' UTR	3.25	1.58	2.43
chr11	12259976	12259977	+	MICAL2	ENSG00000133816.18	CDS	2.71	1.58	2.43
chr9	115086854	115086855	-	TNC	ENSG00000041982.16	CDS	1.68	1.58	2.43
chr6	44113815	44113816	-	MRPL14	ENSG00000180992.7	3' UTR	2.92	1.59	2.43
chr9	101475944	101475945	-	PGAP4	ENSG00000165152.9	CDS	3.87	1.58	2.43
chr1	230279814	230279815	+	GALNT2	ENSG00000143641.10	3' UTR	2.72	1.58	2.43
chr15	64155886	64155887	-	PPIB	ENSG00000166794.6	3' UTR	2.05	1.58	2.43
chr4	5812474	5812475	+	EVC	ENSG00000072840.13	3' UTR	3.01	1.58	2.43
chr14	92688741	92688742	+	RIN3	ENSG00000100599.16	3' UTR	3.65	1.58	2.43
chr7	77627371	77627372	+	PTPN12	ENSG00000127947.16	CDS	2.93	1.58	2.43
chr22	49963196	49963197	+	PIM3	ENSG00000198355.5	3' UTR	2.96	1.58	2.43
chr10	70170511	70170512	-	SAR1A	ENSG00000079332.15	5' UTR	-3.79	1.59	2.43
chr1	11919701	11919702	-	KIAA2013	ENSG00000116685.16	3' UTR	3.39	1.58	2.43
chr16	30774575	30774576	+	RNF40	ENSG00000103549.22	3' UTR	3.27	1.58	2.43
chr14	73713758	73713759	-	PNMA1	ENSG00000176903.5	5' UTR	2.83	1.59	2.43
chr13	113640821	113640822	+	TFDP1	ENSG00000198176.13	3' UTR	2.87	1.58	2.43
chr1	116967128	116967129	+	PTGFRN	ENSG00000134247.10	CDS	2.73	1.59	2.43
chr14	49621851	49621852	+	MGAT2	ENSG00000168282.6	CDS	2.93	1.58	2.43
chr7	74376190	74376191	+	CLIP2	ENSG00000106665.16	CDS	3.41	1.58	2.42
chr2	38070989	38070990	-	CYP1B1	ENSG00000138061.12	CDS	2.27	1.57	2.42
chr17	7222432	7222433	+	ACADVL	ENSG00000072778.20	Intron	4.15	1.57	2.42
chr17	74836019	74836020	+	TMEM104	ENSG00000109066.14	CDS	4.81	1.58	2.42
chr12	131711147	131711148	+	SFSWAP	ENSG00000061936.10	5' UTR	4.22	1.57	2.42
chr1	31908804	31908805	-	PTP4A2	ENSG00000184007.22	3' UTR	2.45	1.57	2.42
chr13	39601194	39601195	-	LHFPL6	ENSG00000183722.9	CDS	3.15	1.58	2.42
chr20	4699518	4699519	+	PRNP	ENSG00000171867.18	CDS	2.89	1.57	2.42
chr22	43151572	43151573	+	TSPO	ENSG00000100300.18	5' UTR	-2.41	1.57	2.42
chr14	103560992	103560993	-	BAG5	ENSG00000166170.12	CDS	3.75	1.58	2.42
chr22	24441825	24441826	+	ADORA2A	ENSG00000128271.22	3' UTR	3.45	1.57	2.42
chr11	57802011	57802012	+	CTNND1	ENSG00000198561.16	CDS	3.32	1.58	2.42
chr3	50354849	50354850	-	TMEM115	ENSG00000126062.4	3' UTR	3.36	1.58	2.42
chr5	52801607	52801608	+	PELO	ENSG00000152684.11	CDS	2.83	1.57	2.42
chr17	41802186	41802187	-	P3H4	ENSG00000141696.13	3' UTR	3.3	1.57	2.42
chr5	73447820	73447821	-	FOXD1	ENSG00000251493.5	CDS	3.16	1.57	2.42
chr17	42797883	42797884	-	COA3	ENSG00000183978.8	3' UTR	3.15	1.57	2.42
chr2	201130035	201130036	+	CFLAR	ENSG00000003402.21	CDS	3.7	1.57	2.42
chr2	205682995	205682996	+	NRP2	ENSG00000118257.17	5' UTR	3.39	1.57	2.41
chr13	106559333	106559334	-	ARGLU1	ENSG00000134884.15	Intron	3.65	1.57	2.41
chr6	53498720	53498721	-	GCLC	ENSG00000001084.13	3' UTR	4.01	1.56	2.41
chr5	150297218	150297219	-	ARSI	ENSG00000183876.9	CDS	3.95	1.56	2.41
chr17	40123182	40123183	+	MSL1	ENSG00000188895.12	CDS	3.23	1.56	2.41
chr16	28866715	28866716	+	SH2B1	ENSG00000178188.15	CDS	3.43	1.56	2.41
chr13	44434605	44434606	-	TSC22D1	ENSG00000102804.15	3' UTR	2.58	1.56	2.41
chr13	110523687	110523688	-	RAB20	ENSG00000139832.5	CDS	3.18	1.56	2.41
chr5	151030508	151030509	-	TNIP1	ENSG00000145901.16	3' UTR	2.94	1.55	2.4
chr2	38074663	38074664	-	CYP1B1	ENSG00000138061.12	CDS	2.69	1.55	2.4
chr14	102944190	102944191	-	CDC42BPB	ENSG00000198752.11	CDS	2.72	1.55	2.4
chr17	83085150	83085151	+	METRNL	ENSG00000176845.13	CDS	3.52	1.56	2.4
chr6	52503179	52503180	-	TRAM2	ENSG00000065308.5	3' UTR	4.16	1.55	2.4
chr1	37475653	37475654	+	ZC3H12A	ENSG00000163874.11	CDS	3.49	1.56	2.4
chr8	38413642	38413643	-	FGFR1	ENSG00000077782.22	CDS	2.62	1.56	2.4
chr11	57801979	57801980	+	CTNND1	ENSG00000198561.16	CDS	3.13	1.55	2.4
chr2	150469431	150469432	-	RND3	ENSG00000115963.14	3' UTR	2.49	1.55	2.4
chr17	35265937	35265938	+	SLFN5	ENSG00000166750.10	3' UTR	3.27	1.55	2.4
chr15	72583287	72583288	+	ARIH1	ENSG00000166233.15	CDS	3.69	1.55	2.4
chr16	75235819	75235820	-	BCAR1	ENSG00000050820.17	CDS	3.15	1.55	2.4
chr6	30743975	30743976	-	IER3	ENSG00000137331.12	CDS	2.1	1.55	2.4
chr9	137582483	137582484	-	ZMYND19	ENSG00000165724.6	3' UTR	3.35	1.55	2.39
chr11	65917439	65917440	-	C11orf68	ENSG00000175573.7	3' UTR	3.03	1.55	2.39
chr22	20145489	20145490	+	ZDHHC8	ENSG00000099904.16	3' UTR	3.61	1.55	2.39
chr16	84975827	84975828	-	ZDHHC7	ENSG00000153786.13	3' UTR	3.1	1.54	2.39
chr6	160105147	160105148	+	IGF2R	ENSG00000197081.16	3' UTR	2.65	1.54	2.39
chr12	52171348	52171349	-	KRT80	ENSG00000167767.14	3' UTR	3.9	1.54	2.39
chr19	3535228	3535229	+	FZR1	ENSG00000105325.15	3' UTR	3.3	1.55	2.39
chr20	41123357	41123358	+	TOP1	ENSG00000198900.7	3' UTR	2.73	1.55	2.39
chr22	35424364	35424365	+	MCM5	ENSG00000100297.16	3' UTR	3.02	1.54	2.39
chr19	42089602	42089603	-	POU2F2	ENSG00000028277.22	3' UTR	2.61	1.54	2.39
chr9	69254565	69254566	+	TJP2|ENSG00000285130	ENSG00000285130.2||ENSG00000119139.21	3' UTR	3.68	1.54	2.39
chr19	7924872	7924873	-	CTXN1	ENSG00000178531.6	3' UTR	4.87	1.55	2.39
chr8	133476312	133476313	-	ST3GAL1	ENSG00000008513.16	5' UTR	3.44	1.54	2.39
chr21	26845141	26845142	-	ADAMTS1	ENSG00000154734.16	5' UTR	3.26	1.54	2.39
chr10	77637296	77637297	-	KCNMA1	ENSG00000156113.24	CDS	3.58	1.54	2.39
chr5	74634942	74634943	-	ENC1	ENSG00000171617.15	CDS	3.09	1.53	2.38
chrX	135033092	135033093	+	RTL8C	ENSG00000134590.14	3' UTR	2.22	1.53	2.38
chr15	48879650	48879651	+	EID1	ENSG00000255302.5	3' UTR	2.98	1.53	2.38
chr20	21166189	21166190	-	KIZ-AS1	ENSG00000232712.6	Other	2.2	1.54	2.38
chr8	123014910	123014911	-	DERL1	ENSG00000136986.10	3' UTR	2.84	1.54	2.38
chr17	50089862	50089863	+	ITGA3	ENSG00000005884.18	3' UTR	1.46	1.53	2.38
chr17	50090040	50090041	+	ITGA3	ENSG00000005884.18	3' UTR	1.65	1.54	2.38
chr2	150470046	150470047	-	RND3	ENSG00000115963.14	CDS	1.84	1.54	2.38
chr22	50524058	50524059	-	SCO2	ENSG00000284194.3	CDS	2.94	1.54	2.38
chr20	4699650	4699651	+	PRNP	ENSG00000171867.18	CDS	2.39	1.53	2.38
chr1	116961431	116961432	+	PTGFRN	ENSG00000134247.10	CDS	3.4	1.54	2.38
chr2	99361301	99361302	+	EIF5B	ENSG00000158417.11	CDS	2.8	1.53	2.38
chr5	122077494	122077495	-	LOX	ENSG00000113083.15	CDS	4.55	1.54	2.38
chr2	74461818	74461819	-	MOGS	ENSG00000115275.15	CDS	3.97	1.53	2.38
chr1	155884809	155884810	+	SYT11	ENSG00000132718.9	3' UTR	3.19	1.54	2.38
chr1	112456563	112456564	+	CTTNBP2NL	ENSG00000143079.15	CDS	3.4	1.54	2.38
chr2	46581107	46581108	+	RHOQ	ENSG00000119729.12	3' UTR	2.81	1.54	2.38
chr3	195882128	195882129	-	TNK2	ENSG00000061938.21	CDS	4.27	1.52	2.37
chr9	128917130	128917131	+	LRRC8A	ENSG00000136802.12	3' UTR	3.96	1.52	2.37
chr20	396963	396964	+	TRIB3	ENSG00000101255.12	3' UTR	3.5	1.53	2.37
chr11	64607769	64607770	-	NRXN2	ENSG00000110076.20	CDS	3.18	1.53	2.37
chr7	55205486	55205487	+	EGFR	ENSG00000146648.21	CDS	3.09	1.53	2.37
chr5	151030493	151030494	-	TNIP1	ENSG00000145901.16	3' UTR	2.91	1.52	2.37
chr16	50780013	50780014	+	CYLD	ENSG00000083799.18	CDS	4.58	1.53	2.37
chr17	64213433	64213434	-	TEX2	ENSG00000136478.9	CDS	4.17	1.52	2.37
chr17	76390030	76390031	-	UBE2O	ENSG00000175931.13	3' UTR	3.64	1.52	2.37
chr19	4409203	4409204	+	CHAF1A	ENSG00000167670.16	CDS	3.52	1.53	2.37
chr7	74121270	74121271	+	LIMK1	ENSG00000106683.15	CDS	2.8	1.53	2.37
chr16	69118696	69118697	-	CHTF8|DERPC	ENSG00000168802.14||ENSG00000286140.2	3' UTR	3.07	1.52	2.37
chr13	29514276	29514277	-	SLC7A1	ENSG00000139514.13	3' UTR	2.87	1.52	2.36
chrX	103253788	103253789	-	TCEAL8	ENSG00000180964.17	CDS	3.17	1.52	2.36
chr11	214595	214596	+	RIC8A	ENSG00000177963.15	3' UTR	2.63	1.51	2.36
chr13	29536129	29536130	-	SLC7A1	ENSG00000139514.13	CDS	3.46	1.51	2.36
chr20	36050748	36050749	-	NORAD	ENSG00000260032.2	Other	2.21	1.52	2.36
chr12	51059590	51059591	+	LETMD1	ENSG00000050426.16	3' UTR	3.67	1.51	2.36
chr3	194356233	194356234	-	LRRC15	ENSG00000172061.9	3' UTR	2.61	1.51	2.36
chr1	151267379	151267380	+	PSMD4	ENSG00000159352.16	3' UTR	2.43	1.52	2.36
chr19	4839176	4839177	-	PLIN3	ENSG00000105355.9	3' UTR	2.67	1.51	2.36
chr19	18389101	18389102	+	GDF15	ENSG00000130513.7	3' UTR	2.94	1.51	2.36
chr12	50819827	50819828	+	ATF1	ENSG00000123268.9	3' UTR	3.79	1.51	2.36
chr17	42404992	42404993	-	CAVIN1	ENSG00000177469.13	CDS	2.89	1.51	2.36
chr22	39430881	39430882	+	TAB1	ENSG00000100324.14	3' UTR	4.36	1.52	2.36
chr20	648100	648101	-	SRXN1|ENSG00000270299	ENSG00000270299.1||ENSG00000271303.2	3' UTR	3.48	1.52	2.36
chr3	55479482	55479483	-	WNT5A	ENSG00000114251.15	CDS	2.55	1.51	2.35
chr3	194359114	194359115	-	LRRC15	ENSG00000172061.9	3' UTR	2.8	1.51	2.35
chr1	16125053	16125054	-	EPHA2	ENSG00000142627.13	3' UTR	3.64	1.51	2.35
chr17	40129435	40129436	+	MSL1	ENSG00000188895.12	CDS	2.68	1.5	2.35
chr3	146070770	146070771	-	PLOD2	ENSG00000152952.12	CDS	2.44	1.51	2.35
chr17	78854642	78854643	-	TIMP2	ENSG00000035862.12	3' UTR	3.2	1.51	2.35
chr12	26122973	26122974	-	BHLHE41	ENSG00000123095.6	CDS	2.74	1.5	2.35
chr7	151235394	151235395	+	CHPF2	ENSG00000033100.17	CDS	3.06	1.51	2.35
chrX	41347808	41347809	+	DDX3X	ENSG00000215301.11	3' UTR	3.28	1.5	2.35
chr1	42926625	42926626	-	SLC2A1	ENSG00000117394.24	3' UTR	2.71	1.51	2.35
chr10	124985087	124985088	+	ZRANB1	ENSG00000019995.6	3' UTR	3.32	1.5	2.35
chr9	4118014	4118015	-	GLIS3	ENSG00000107249.24	CDS	3.79	1.51	2.35
chr7	101163593	101163594	-	VGF	ENSG00000128564.8	CDS	2.84	1.5	2.34
chr16	87830863	87830864	-	SLC7A5	ENSG00000103257.9	3' UTR	2.46	1.49	2.34
chr15	63326238	63326239	-	CA12	ENSG00000074410.14	3' UTR	2.73	1.5	2.34
chr1	162566189	162566190	+	UAP1	ENSG00000117143.14	CDS	2.9	1.49	2.34
chr3	55474505	55474506	-	WNT5A	ENSG00000114251.15	CDS	2.6	1.5	2.34
chr7	101164290	101164291	-	VGF	ENSG00000128564.8	CDS	3	1.5	2.34
chr1	186674564	186674565	-	PTGS2	ENSG00000073756.13	CDS	2.99	1.49	2.34
chr1	223796188	223796189	-	TP53BP2	ENSG00000143514.18	CDS	3.36	1.5	2.34
chr7	151238036	151238037	+	CHPF2	ENSG00000033100.17	CDS	3.32	1.49	2.34
chr9	128633777	128633778	-	DYNC2I2	ENSG00000119333.12	CDS	2.91	1.49	2.34
chr1	6599118	6599119	-	KLHL21	ENSG00000162413.17	CDS	2.97	1.49	2.34
chr4	165341830	165341831	+	MSMO1	ENSG00000052802.13	CDS	2.54	1.49	2.34
chr2	156325770	156325771	-	NR4A2	ENSG00000153234.16	CDS	4.41	1.5	2.34
chr11	65424415	65424416	+	NEAT1	ENSG00000245532.11	Other	2.23	1.49	2.34
chr11	3676228	3676229	-	NUP98	ENSG00000110713.18	CDS	3.74	1.5	2.34
chr7	43953499	43953500	+	UBE2D4	ENSG00000078967.13	3' UTR	3.79	1.5	2.34
chr17	74771487	74771488	-	NAT9	ENSG00000109065.12	3' UTR	4.01	1.49	2.33
chr1	1232744	1232745	+	B3GALT6	ENSG00000176022.7	CDS	3.5	1.48	2.33
chr7	129017981	129017982	-	TNPO3	ENSG00000064419.14	CDS	4.38	1.49	2.33
chr22	40770636	40770637	-	SLC25A17	ENSG00000100372.15	3' UTR	2.86	1.49	2.33
chr11	75566545	75566546	+	SERPINH1	ENSG00000149257.16	CDS	2.61	1.48	2.33
chr19	49909569	49909570	-	NUP62	ENSG00000213024.13	CDS	2.91	1.48	2.33
chr6	43771088	43771089	+	VEGFA	ENSG00000112715.26	CDS	2.06	1.49	2.33
chr3	185643875	185643876	-	IGF2BP2	ENSG00000073792.16	3' UTR	3.84	1.48	2.33
chr19	3462869	3462870	+	NFIC	ENSG00000141905.19	3' UTR	3.19	1.49	2.33
chr5	132896636	132896637	-	AFF4	ENSG00000072364.13	CDS	4.04	1.48	2.33
chr3	48564198	48564199	-	COL7A1	ENSG00000114270.18	3' UTR	3.14	1.49	2.33
chr3	43577076	43577077	-	ANO10	ENSG00000160746.13	CDS	3.13	1.48	2.33
chr11	57308938	57308939	-	TNKS1BP1	ENSG00000149115.14	CDS	2.84	1.48	2.33
chr14	77025448	77025449	-	IRF2BPL	ENSG00000119669.5	CDS	2.78	1.47	2.32
chr7	128845000	128845001	+	FLNC	ENSG00000128591.16	CDS	2.66	1.48	2.32
chr14	23097836	23097837	+	C14orf119	ENSG00000179933.6	CDS	3.24	1.47	2.32
chr1	6599274	6599275	-	KLHL21	ENSG00000162413.17	CDS	3.27	1.47	2.32
chr11	65573686	65573687	+	FAM89B|ZNRD2	ENSG00000176973.8||ENSG00000173465.8	3' UTR	3.35	1.47	2.32
chr22	49903563	49903564	-	ALG12	ENSG00000182858.14	3' UTR	3.58	1.47	2.32
chr19	8302232	8302233	-	CD320	ENSG00000167775.11	3' UTR	2.63	1.48	2.32
chr1	155947903	155947904	-	ARHGEF2	ENSG00000116584.22	3' UTR	2.62	1.48	2.32
chr15	32730964	32730965	+	GREM1	ENSG00000166923.12	CDS	3.64	1.47	2.32
chr17	41825303	41825304	-	NT5C3B	ENSG00000141698.17	3' UTR	3.5	1.47	2.32
chr19	11553355	11553356	-	ELOF1	ENSG00000130165.11	3' UTR	3.56	1.48	2.32
chrX	51896798	51896799	+	MAGED1	ENSG00000179222.18	CDS	3.06	1.48	2.32
chr14	104953979	104953980	-	AHNAK2	ENSG00000185567.7	CDS	3.15	1.47	2.32
chr14	22901616	22901617	-	RBM23	ENSG00000100461.18	3' UTR	3.33	1.46	2.31
chr1	150159542	150159543	+	PLEKHO1	ENSG00000023902.14	3' UTR	2.51	1.47	2.31
chr5	34823761	34823762	+	RAI14	ENSG00000039560.14	CDS	3.11	1.47	2.31
chr12	110346444	110346445	+	ATP2A2	ENSG00000174437.18	CDS	3.1	1.47	2.31
chr1	25900900	25900901	-	STMN1	ENSG00000117632.23	3' UTR	2.65	1.47	2.31
chr17	21315076	21315077	+	MAP2K3	ENSG00000034152.19	3' UTR	2.61	1.46	2.31
chr7	157540220	157540221	-	PTPRN2	ENSG00000155093.19	3' UTR	3.98	1.46	2.31
chr4	185175914	185175915	-	CFAP97	ENSG00000164323.15	CDS	3.1	1.47	2.31
chr19	50798810	50798811	-	C19orf48	ENSG00000167747.17	Other	2.94	1.47	2.31
chr12	55707746	55707747	-	ITGA7	ENSG00000135424.19	5' UTR	3.7	1.47	2.31
chr14	75134762	75134763	-	TMED10	ENSG00000170348.9	3' UTR	2.18	1.45	2.3
chr10	69802041	69802042	+	COL13A1	ENSG00000197467.17	5' UTR	3.55	1.45	2.3
chr19	58582774	58582775	+	CENPBD2P|ENSG00000286104	ENSG00000286104.1||ENSG00000213753.11	Other	3.58	1.45	2.3
chr18	47841898	47841899	-	SMAD2	ENSG00000175387.16	CDS	3.75	1.45	2.3
chr9	35661040	35661041	+	CCDC107	ENSG00000159884.12	CDS	2.58	1.46	2.3
chr2	38781586	38781587	+	GEMIN6	ENSG00000152147.11	CDS	3.31	1.45	2.3
chr10	29634624	29634625	-	SVIL	ENSG00000197321.16	5' UTR	3.66	1.46	2.3
chr5	140114380	140114381	+	PURA	ENSG00000185129.8	CDS	3.77	1.45	2.3
chr9	135503912	135503913	+	MRPS2	ENSG00000122140.13	CDS	2.76	1.46	2.3
chr6	43012415	43012416	-	MEA1	ENSG00000124733.5	3' UTR	3.11	1.45	2.3
chr17	82239263	82239264	+	SLC16A3	ENSG00000141526.18	3' UTR	2.73	1.45	2.3
chr13	113495735	113495736	+	TMCO3	ENSG00000150403.18	CDS	2.8	1.46	2.3
chr11	35229313	35229314	+	CD44	ENSG00000026508.21	CDS	2	1.44	2.29
chr18	58918501	58918502	+	ZNF532	ENSG00000074657.14	CDS	3.74	1.45	2.29
chr19	30009177	30009178	+	URI1	ENSG00000105176.18	CDS	3.46	1.44	2.29
chr19	49932583	49932584	+	ATF5	ENSG00000169136.13	CDS	3.47	1.44	2.29
chr15	48878836	48878837	+	EID1	ENSG00000255302.5	3' UTR	2.08	1.45	2.29
chr22	38215048	38215049	+	MAFF	ENSG00000185022.12	3' UTR	3.72	1.45	2.29
chr8	48920032	48920033	-	SNAI2	ENSG00000019549.13	CDS	3.07	1.44	2.29
chr3	129436495	129436496	-	MBD4	ENSG00000129071.10	CDS	3.79	1.44	2.29
chr10	100152073	100152074	-	ERLIN1	ENSG00000107566.14	3' UTR	3.18	1.44	2.29
chr7	32584030	32584031	+	AVL9	ENSG00000105778.20	CDS	3.93	1.44	2.29
chr1	180197451	180197452	+	QSOX1	ENSG00000116260.17	3' UTR	3.06	1.44	2.29
chr16	9103142	9103143	+	C16orf72	ENSG00000182831.12	CDS	2.93	1.45	2.29
chr18	50269229	50269230	-	MBD1	ENSG00000141644.18	3' UTR	4.39	1.44	2.29
chr6	30743780	30743781	-	IER3	ENSG00000137331.12	3' UTR	2.59	1.45	2.29
chr5	154755576	154755577	+	LARP1	ENSG00000155506.19	5' UTR	2.55	1.44	2.29
chr1	156057972	156057973	+	LAMTOR2	ENSG00000116586.12	Intron	2.11	1.44	2.29
chr14	100860748	100860749	+	MEG3	ENSG00000214548.18	Other	3.81	1.45	2.29
chr15	90271462	90271463	+	NGRN	ENSG00000182768.9	CDS	2.84	1.44	2.28
chr1	150159221	150159222	+	PLEKHO1	ENSG00000023902.14	CDS	2.8	1.43	2.28
chr7	44884413	44884414	-	PURB	ENSG00000146676.10	CDS	2.3	1.44	2.28
chr7	135166565	135166566	-	CYREN	ENSG00000122783.17	3' UTR	3.11	1.44	2.28
chr18	3457655	3457656	+	TGIF1	ENSG00000177426.22	CDS	2.55	1.44	2.28
chr12	89350763	89350764	-	DUSP6	ENSG00000139318.8	CDS	4.12	1.43	2.28
chr16	75235168	75235169	-	BCAR1	ENSG00000050820.17	CDS	2.68	1.44	2.28
chr1	156786661	156786662	+	PRCC	ENSG00000143294.15	CDS	3.36	1.43	2.28
chr12	64716502	64716503	-	GNS	ENSG00000135677.11	3' UTR	2.94	1.43	2.28
chr17	18184268	18184269	+	ALKBH5	ENSG00000091542.9	CDS	2.95	1.44	2.28
chr2	37646524	37646525	-	CDC42EP3	ENSG00000163171.8	CDS	3.26	1.44	2.28
chr16	57204721	57204722	+	RSPRY1	ENSG00000159579.14	CDS	3.61	1.44	2.28
chr14	104941750	104941751	-	AHNAK2	ENSG00000185567.7	CDS	3.01	1.44	2.28
chr19	46787837	46787838	-	SLC1A5	ENSG00000105281.12	CDS	3.04	1.44	2.28
chr16	11837899	11837900	-	RSL1D1	ENSG00000171490.13	CDS	2.45	1.43	2.28
chr14	22875975	22875976	+	LRP10	ENSG00000197324.9	CDS	2.74	1.42	2.27
chr5	96880122	96880123	+	ERAP2	ENSG00000164308.17	CDS	3.4	1.42	2.27
chr19	44663374	44663375	+	PVR	ENSG00000073008.15	3' UTR	3.23	1.43	2.27
chr3	185643861	185643862	-	IGF2BP2	ENSG00000073792.16	3' UTR	3.55	1.43	2.27
chr1	209675998	209675999	+	G0S2	ENSG00000123689.6	3' UTR	2.1	1.42	2.27
chr10	119042456	119042457	-	EIF3A	ENSG00000107581.13	CDS	2.88	1.42	2.27
chr20	44885706	44885707	+	YWHAB	ENSG00000166913.13	5' UTR	-1.34	1.42	2.27
chr5	72199950	72199951	+	MAP1B	ENSG00000131711.15	CDS	2.29	1.43	2.27
chr17	81843548	81843549	-	P4HB	ENSG00000185624.16	3' UTR	1.49	1.42	2.27
chr1	116949501	116949502	+	PTGFRN	ENSG00000134247.10	CDS	3.39	1.42	2.27
chr16	29901659	29901660	+	ASPHD1	ENSG00000174939.11	CDS	2.65	1.43	2.27
chr12	119179379	119179380	+	HSPB8	ENSG00000152137.8	CDS	4.05	1.42	2.27
chr1	25863587	25863588	-	PAQR7	ENSG00000182749.6	CDS	4.17	1.42	2.27
chr22	46686271	46686272	-	CERK	ENSG00000100422.14	3' UTR	3.05	1.43	2.27
chr1	201465998	201465999	-	PHLDA3	ENSG00000174307.7	3' UTR	3.2	1.41	2.26
chr21	26966508	26966509	-	ADAMTS5	ENSG00000154736.6	5' UTR	2.9	1.41	2.26
chr9	33917834	33917835	+	UBE2R2	ENSG00000107341.5	3' UTR	2.77	1.41	2.26
chr16	56608583	56608584	+	MT2A	ENSG00000125148.7	5' UTR	-0.79	1.41	2.26
chr9	137552397	137552398	+	MRPL41	ENSG00000182154.8	CDS	2.79	1.42	2.26
chr16	9103161	9103162	+	C16orf72	ENSG00000182831.12	CDS	2.71	1.41	2.26
chr9	104784405	104784406	-	ABCA1	ENSG00000165029.17	CDS	3.51	1.41	2.26
chr5	154755447	154755448	+	LARP1	ENSG00000155506.19	5' UTR	2.93	1.41	2.26
chr17	79048316	79048317	+	C1QTNF1	ENSG00000173918.15	3' UTR	2.99	1.41	2.26
chr3	57557246	57557247	+	PDE12	ENSG00000174840.9	CDS	3.69	1.42	2.26
chr14	52054162	52054163	-	NID2	ENSG00000087303.19	CDS	3.5	1.42	2.26
chr22	38867082	38867083	-	CBX6	ENSG00000183741.12	CDS	3.94	1.41	2.25
chr9	128120754	128120755	-	PTGES2	ENSG00000148334.16	3' UTR	3.58	1.41	2.25
chr3	38253111	38253112	+	OXSR1	ENSG00000172939.9	3' UTR	2.72	1.4	2.25
chr19	17728061	17728062	+	MAP1S	ENSG00000130479.11	CDS	3	1.4	2.25
chr17	73311994	73311995	-	CDC42EP4	ENSG00000179604.10	5' UTR	-3.42	1.4	2.25
chr17	44193908	44193909	-	ATXN7L3	ENSG00000087152.16	3' UTR	3.44	1.41	2.25
chrX	71573981	71573982	+	OGT	ENSG00000147162.15	3' UTR	3.52	1.4	2.25
chr13	97434467	97434468	+	RAP2A	ENSG00000125249.7	5' UTR	3.39	1.4	2.25
chr10	104312266	104312267	-	ITPRIP	ENSG00000148841.17	3' UTR	3.68	1.4	2.25
chr1	150511667	150511668	+	ECM1	ENSG00000143369.15	CDS	3.01	1.4	2.25
chr19	48922987	48922988	+	NUCB1	ENSG00000104805.16	3' UTR	3.59	1.4	2.25
chr20	4700265	4700266	+	PRNP	ENSG00000171867.18	3' UTR	2.56	1.41	2.25
chr14	96241473	96241474	+	BDKRB2	ENSG00000168398.7	CDS	2.62	1.4	2.25
chr7	2729392	2729393	-	GNA12	ENSG00000146535.14	3' UTR	3.15	1.4	2.25
chr1	11974831	11974832	+	PLOD1	ENSG00000083444.17	3' UTR	2.34	1.41	2.25
chr6	139372700	139372701	-	CITED2	ENSG00000164442.10	3' UTR	4.23	1.4	2.24
chr9	93564433	93564434	+	FAM120A	ENSG00000048828.18	CDS	2.61	1.4	2.24
chr6	33305093	33305094	-	TAPBP	ENSG00000231925.14	CDS	3.6	1.4	2.24
chr3	14142345	14142346	+	TMEM43	ENSG00000170876.8	3' UTR	3.05	1.39	2.24
chr16	2176884	2176885	+	TRAF7	ENSG00000131653.13	3' UTR	4.27	1.39	2.24
chr8	123042299	123042300	-	DERL1	ENSG00000136986.10	5' UTR	-2.5	1.4	2.24
chr11	3001078	3001079	-	CARS1	ENSG00000110619.18	3' UTR	3.25	1.39	2.24
chr17	75706669	75706670	+	SAP30BP	ENSG00000161526.15	3' UTR	3.22	1.4	2.24
chr18	3457857	3457858	+	TGIF1	ENSG00000177426.22	CDS	2.67	1.39	2.24
chr15	73713341	73713342	+	CD276	ENSG00000103855.18	3' UTR	2.37	1.39	2.24
chr5	154815839	154815840	+	LARP1	ENSG00000155506.19	3' UTR	2.64	1.39	2.24
chr11	60936821	60936822	+	TMEM132A	ENSG00000006118.15	CDS	2.57	1.4	2.24
chr11	3856311	3856312	+	STIM1	ENSG00000167323.13	CDS	3.4	1.39	2.24
chr21	26844304	26844305	-	ADAMTS1	ENSG00000154734.16	CDS	3.02	1.39	2.24
chr1	21218276	21218277	-	ECE1	ENSG00000117298.16	3' UTR	2.37	1.39	2.24
chr4	75645560	75645561	-	G3BP2	ENSG00000138757.15	CDS	2.51	1.39	2.24
chr1	2403131	2403132	+	RER1	ENSG00000157916.20	3' UTR	2.59	1.4	2.24
chr8	89924714	89924715	+	OSGIN2	ENSG00000164823.11	CDS	2.92	1.4	2.24
chr4	186588670	186588671	-	FAT1	ENSG00000083857.15	CDS	2.6	1.39	2.24
chr4	122895074	122895075	+	FGF2	ENSG00000138685.17	3' UTR	2.18	1.38	2.23
chr14	91233244	91233245	-	GPR68	ENSG00000119714.11	3' UTR	3.6	1.38	2.23
chr13	97275969	97275970	+	MBNL2	ENSG00000139793.20	5' UTR	3.7	1.39	2.23
chr7	22944737	22944738	-	FAM126A	ENSG00000122591.13	3' UTR	3.63	1.38	2.23
chr11	3827046	3827047	-	RHOG	ENSG00000177105.10	3' UTR	2.7	1.38	2.23
chr8	30070013	30070014	-	SARAF	ENSG00000133872.14	CDS	2.6	1.39	2.23
chr7	17340077	17340078	+	ENSG00000283321|AHR	ENSG00000106546.14||ENSG00000283321.1	CDS	2.4	1.38	2.23
chr11	61796103	61796104	+	FEN1	ENSG00000168496.4	CDS	3.38	1.38	2.23
chr8	133475868	133475869	-	ST3GAL1	ENSG00000008513.16	CDS	3.08	1.39	2.23
chr9	100300673	100300674	+	INVS	ENSG00000119509.13	CDS	4.62	1.39	2.23
chr14	96264288	96264289	+	BDKRB1	ENSG00000100739.11	CDS	1.82	1.38	2.23
chr21	33551325	33551326	+	SON	ENSG00000159140.22	CDS	2.81	1.39	2.23
chr1	109592527	109592528	+	GNAI3	ENSG00000065135.12	3' UTR	2.51	1.38	2.23
chr2	135840751	135840752	-	MCM6	ENSG00000076003.5	3' UTR	4.29	1.38	2.23
chr20	35002868	35002869	-	TRPC4AP	ENSG00000100991.12	3' UTR	2.72	1.38	2.22
chr14	70584904	70584905	-	MED6	ENSG00000133997.12	CDS	3.2	1.37	2.22
chr6	170317464	170317465	+	FAM120B	ENSG00000112584.14	CDS	4.09	1.37	2.22
chr3	100400867	100400868	-	TOMM70	ENSG00000154174.8	CDS	4.02	1.38	2.22
chr2	37646005	37646006	-	CDC42EP3	ENSG00000163171.8	CDS	2.51	1.37	2.22
chr3	157443081	157443082	+	PTX3	ENSG00000163661.4	3' UTR	2.65	1.38	2.22
chr14	104938174	104938175	-	AHNAK2	ENSG00000185567.7	CDS	2.12	1.37	2.22
chr12	112022497	112022498	+	ERP29	ENSG00000089248.7	CDS	2.37	1.38	2.22
chr17	36496169	36496170	-	MYO19	ENSG00000278259.5	3' UTR	3.44	1.38	2.22
chr15	90271852	90271853	+	NGRN	ENSG00000182768.9	3' UTR	2.71	1.37	2.22
chr19	3959335	3959336	-	DAPK3	ENSG00000167657.14	CDS	2.81	1.36	2.21
chr9	35660797	35660798	+	CCDC107	ENSG00000159884.12	CDS	3.63	1.36	2.21
chr20	47246164	47246165	-	ZMYND8	ENSG00000101040.20	CDS	2.94	1.37	2.21
chr11	86808070	86808071	+	PRSS23	ENSG00000150687.12	CDS	2.37	1.37	2.21
chr11	86807937	86807938	+	PRSS23	ENSG00000150687.12	CDS	3.23	1.36	2.21
chr17	1465631	1465632	-	MYO1C	ENSG00000197879.17	3' UTR	2.79	1.36	2.21
chr9	116187541	116187542	+	PAPPA	ENSG00000182752.10	CDS	2.7	1.37	2.21
chr2	219506937	219506938	+	GMPPA	ENSG00000144591.20	3' UTR	3.7	1.36	2.21
chr2	226995688	226995689	+	RHBDD1	ENSG00000144468.17	3' UTR	3.34	1.36	2.21
chr11	58617559	58617560	+	ZFP91	ENSG00000186660.15	CDS	3.07	1.37	2.21
chr6	119349076	119349077	-	MAN1A1	ENSG00000111885.7	5' UTR	3.45	1.37	2.21
chr6	157201023	157201024	+	ARID1B	ENSG00000049618.24	CDS	3.58	1.36	2.21
chr6	43784885	43784886	+	VEGFA	ENSG00000112715.26	3' UTR	2.97	1.37	2.21
chr15	90229481	90229482	+	SEMA4B	ENSG00000185033.15	3' UTR	2.9	1.36	2.21
chr15	73927351	73927352	+	LOXL1	ENSG00000129038.16	CDS	2.39	1.36	2.21
chr10	75400222	75400223	-	ZNF503	ENSG00000165655.17	CDS	3.04	1.37	2.21
chr18	51176510	51176511	-	MEX3C	ENSG00000176624.12	CDS	3.22	1.37	2.21
chr14	96565072	96565073	+	PAPOLA	ENSG00000090060.19	3' UTR	3.31	1.36	2.21
chr12	122867469	122867470	-	VPS37B	ENSG00000139722.7	CDS	3.13	1.36	2.21
chr2	233840703	233840704	-	HJURP	ENSG00000123485.12	CDS	3.45	1.37	2.21
chr14	76789144	76789145	-	ANGEL1	ENSG00000013523.11	3' UTR	3.88	1.36	2.2
chr2	46858859	46858860	+	LINC01119	ENSG00000239332.7	Other	4.3	1.36	2.2
chr17	48051335	48051336	+	NFE2L1	ENSG00000082641.16	CDS	2.48	1.36	2.2
chr1	209676171	209676172	+	G0S2	ENSG00000123689.6	3' UTR	2.76	1.35	2.2
chr15	43523292	43523293	+	MAP1A	ENSG00000166963.13	CDS	2.26	1.35	2.2
chr20	44197127	44197128	-	OSER1	ENSG00000132823.11	CDS	3.44	1.35	2.2
chr5	157787778	157787779	-	CLINT1	ENSG00000113282.14	CDS	2.8	1.36	2.2
chr17	28860604	28860605	+	ERAL1	ENSG00000132591.12	CDS	2.98	1.36	2.2
chr20	35953968	35953969	-	SCAND1	ENSG00000171222.11	CDS	3.21	1.36	2.2
chr1	150159444	150159445	+	PLEKHO1	ENSG00000023902.14	CDS	2.01	1.35	2.2
chr2	237378815	237378816	-	COL6A3	ENSG00000163359.17	CDS	1.78	1.35	2.2
chr8	143834483	143834484	-	NRBP2	ENSG00000185189.18	3' UTR	3.44	1.35	2.2
chr19	35527885	35527886	-	SBSN	ENSG00000189001.11	CDS	3.11	1.35	2.2
chr4	139511624	139511625	-	SETD7	ENSG00000145391.14	3' UTR	2.64	1.36	2.2
chr1	11974984	11974985	+	PLOD1	ENSG00000083444.17	3' UTR	2.44	1.35	2.2
chr17	78171931	78171932	+	SYNGR2	ENSG00000108639.8	CDS	3.29	1.34	2.19
chr1	171591801	171591802	+	PRRC2C	ENSG00000117523.18	CDS	3.29	1.34	2.19
chr3	120750869	120750870	+	GTF2E1	ENSG00000153767.10	CDS	4.32	1.35	2.19
chr6	89083846	89083847	+	PNRC1	ENSG00000146278.11	CDS	3.14	1.34	2.19
chr11	9139634	9139635	-	DENND5A	ENSG00000184014.9	3' UTR	3.18	1.34	2.19
chrX	43949731	43949732	-	NDP	ENSG00000124479.11	3' UTR	3.22	1.35	2.19
chr2	65088413	65088414	-	RAB1A	ENSG00000138069.18	3' UTR	3.06	1.34	2.19
chr13	106493178	106493179	-	EFNB2	ENSG00000125266.8	CDS	3.46	1.34	2.19
chr13	45193718	45193719	-	KCTD4	ENSG00000180332.7	3' UTR	2.69	1.35	2.19
chr18	9517057	9517058	+	RALBP1	ENSG00000017797.13	CDS	2.59	1.35	2.19
chr1	15876199	15876200	+	SPEN	ENSG00000065526.12	Intron	3.15	1.34	2.19
chr1	9263943	9263944	+	H6PD	ENSG00000049239.13	CDS	3.12	1.35	2.19
chr13	44434019	44434020	-	TSC22D1	ENSG00000102804.15	3' UTR	2.92	1.34	2.19
chr3	169992689	169992690	+	SEC62	ENSG00000008952.17	CDS	2.64	1.34	2.19
chr5	134855069	134855070	+	C5orf24	ENSG00000181904.9	CDS	3.21	1.35	2.19
chr15	67526493	67526494	+	C15orf61	ENSG00000189227.6	CDS	3.94	1.35	2.19
chr2	232581118	232581119	+	EIF4E2	ENSG00000135930.15	CDS	4.31	1.34	2.19
chr3	55481072	55481073	-	WNT5A	ENSG00000114251.15	5' UTR	3.67	1.34	2.19
chr12	122341356	122341357	-	CLIP1	ENSG00000130779.22	CDS	3.26	1.35	2.19
chr20	25300504	25300505	-	ABHD12	ENSG00000100997.20	3' UTR	3.82	1.35	2.19
chr1	150159434	150159435	+	PLEKHO1	ENSG00000023902.14	CDS	2.3	1.34	2.19
chr7	116796008	116796009	+	MET	ENSG00000105976.16	CDS	3.45	1.34	2.19
chr4	88521764	88521765	-	PIGY	ENSG00000255072.2	CDS	2.89	1.34	2.19
chr2	177231331	177231332	-	NFE2L2	ENSG00000116044.17	CDS	3.02	1.34	2.19
chr17	42537477	42537478	+	NAGLU	ENSG00000108784.10	CDS	3.35	1.34	2.18
chr14	94079052	94079053	-	DDX24	ENSG00000089737.18	CDS	3.16	1.34	2.18
chrX	135033045	135033046	+	RTL8C	ENSG00000134590.14	3' UTR	1.99	1.34	2.18
chr1	70250730	70250731	+	SRSF11	ENSG00000116754.14	CDS	2.83	1.34	2.18
chr3	12153352	12153353	-	TIMP4	ENSG00000157150.5	3' UTR	3.62	1.33	2.18
chr1	42926880	42926881	-	SLC2A1	ENSG00000117394.24	3' UTR	3.02	1.34	2.18
chr8	22250880	22250881	+	POLR3D	ENSG00000168495.13	3' UTR	3.7	1.33	2.18
chr2	36548801	36548802	+	CRIM1	ENSG00000150938.10	3' UTR	2.97	1.33	2.18
chr17	59697509	59697510	-	PTRH2	ENSG00000141378.15	CDS	3.13	1.33	2.18
chr5	139307862	139307863	+	MATR3	ENSG00000015479.20||ENSG00000280987.4	CDS	3.07	1.33	2.18
chr6	44113978	44113979	-	MRPL14	ENSG00000180992.7	CDS	2.71	1.34	2.18
chr19	46919594	46919595	+	ARHGAP35	ENSG00000160007.20	CDS	2.52	1.33	2.18
chr17	31998996	31998997	+	SUZ12	ENSG00000178691.11	CDS	3.6	1.33	2.18
chr7	43758686	43758687	+	BLVRA	ENSG00000106605.11	5' UTR	-2.84	1.33	2.18
chrX	55452892	55452893	+	MAGEH1	ENSG00000187601.5	CDS	3.15	1.33	2.18
chr4	147636943	147636944	+	TMEM184C	ENSG00000164168.8	Intron	3.87	1.33	2.18
chr2	97792465	97792466	-	TMEM131	ENSG00000075568.17	CDS	4.43	1.34	2.18
chr14	77469219	77469220	+	AHSA1	ENSG00000100591.8	CDS	2.58	1.33	2.17
chr8	22593979	22593980	+	PDLIM2	ENSG00000120913.24	3' UTR	2.97	1.32	2.17
chr17	41822459	41822460	+	FKBP10	ENSG00000141756.19	3' UTR	2.19	1.32	2.17
chr1	23310744	23310745	-	HNRNPR	ENSG00000125944.21	CDS	2.42	1.33	2.17
chr19	1279087	1279088	+	FAM174C	ENSG00000228300.14	CDS	2.71	1.33	2.17
chr14	22875621	22875622	+	LRP10	ENSG00000197324.9	CDS	2.42	1.33	2.17
chr8	40154168	40154169	+	TCIM	ENSG00000176907.5	3' UTR	2.97	1.33	2.17
chr10	72274931	72274932	+	DDIT4	ENSG00000168209.6	CDS	1.87	1.33	2.17
chr12	53253658	53253659	+	MFSD5	ENSG00000182544.9	CDS	3.29	1.32	2.17
chr16	29807743	29807744	+	MAZ	ENSG00000103495.15	CDS	2.97	1.32	2.17
chr17	50368070	50368071	-	MRPL27	ENSG00000108826.16	3' UTR	2.54	1.32	2.17
chr1	209615069	209615070	-	LAMB3	ENSG00000196878.15	3' UTR	3.32	1.33	2.17
chr3	105367278	105367279	+	ALCAM	ENSG00000170017.12	5' UTR	3.47	1.32	2.17
chr3	50258943	50258944	+	GNAI2	ENSG00000114353.17	3' UTR	1.24	1.33	2.17
chr14	54702409	54702410	+	SAMD4A	ENSG00000020577.14	CDS	3.02	1.33	2.17
chr19	14516823	14516824	-	DNAJB1	ENSG00000132002.9	CDS	2.43	1.33	2.17
chr11	44244240	44244241	+	EXT2	ENSG00000151348.16	CDS	2.91	1.31	2.16
chr11	102324571	102324572	+	BIRC3	ENSG00000023445.16	CDS	4.32	1.31	2.16
chr15	43526829	43526830	+	MAP1A	ENSG00000166963.13	CDS	1.94	1.32	2.16
chr2	170966129	170966130	+	GORASP2	ENSG00000115806.13	CDS	3.68	1.31	2.16
chr11	12259954	12259955	+	MICAL2	ENSG00000133816.18	CDS	2.27	1.32	2.16
chr19	51713273	51713274	-	HAS1	ENSG00000105509.11	3' UTR	2.37	1.32	2.16
chrX	136874129	136874130	-	RBMX	ENSG00000147274.14	3' UTR	3.22	1.31	2.16
chr1	116961442	116961443	+	PTGFRN	ENSG00000134247.10	CDS	2.75	1.32	2.16
chr17	80999172	80999173	+	CHMP6	ENSG00000176108.9	3' UTR	4.09	1.31	2.16
chr20	62813558	62813559	+	OGFR	ENSG00000060491.17	CDS	2.97	1.32	2.16
chrX	48560248	48560249	+	TBC1D25	ENSG00000068354.16	CDS	4.25	1.31	2.16
chrX	49030380	49030381	-	TFE3	ENSG00000068323.17	CDS	3.96	1.31	2.16
chr4	186603300	186603301	-	FAT1	ENSG00000083857.15	CDS	2.82	1.31	2.16
chr12	120696547	120696548	+	MLEC	ENSG00000110917.8	CDS	2.76	1.32	2.16
chr12	51246024	51246025	-	SMAGP	ENSG00000170545.17	CDS	3.44	1.31	2.16
chr16	69341719	69341720	+	NIP7	ENSG00000132603.15	3' UTR	3.16	1.31	2.16
chr19	13778382	13778383	+	C19orf53	ENSG00000104979.9	3' UTR	2.34	1.31	2.16
chr14	22877450	22877451	+	LRP10	ENSG00000197324.9	CDS	2.96	1.31	2.16
chr12	52054823	52054824	+	NR4A1	ENSG00000123358.20	CDS	4.82	1.31	2.16
chr13	114304944	114304945	+	UPF3A	ENSG00000169062.15	3' UTR	3.21	1.32	2.16
chr16	84054185	84054186	-	MBTPS1	ENSG00000140943.18	3' UTR	2.93	1.31	2.16
chr2	173955652	173955653	-	SP3	ENSG00000172845.18	CDS	2.94	1.31	2.15
chr16	8855123	8855124	-	CARHSP1	ENSG00000153048.11	3' UTR	2.09	1.31	2.15
chr12	89349542	89349543	-	DUSP6	ENSG00000139318.8	CDS	3.39	1.31	2.15
chr17	28649207	28649208	-	SDF2	ENSG00000132581.10	CDS	3.1	1.31	2.15
chr11	12259963	12259964	+	MICAL2	ENSG00000133816.18	CDS	2.26	1.3	2.15
chr11	73873190	73873191	-	COA4	ENSG00000181924.7	CDS	3.04	1.31	2.15
chr2	177231271	177231272	-	NFE2L2	ENSG00000116044.17	CDS	2.29	1.31	2.15
chr6	110874861	110874862	+	AMD1	ENSG00000123505.19	5' UTR	3.16	1.31	2.15
chr6	111661601	111661602	-	FYN	ENSG00000010810.17	3' UTR	2.05	1.31	2.15
chr1	34197740	34197741	+	C1orf94	ENSG00000142698.15	CDS	3.42	1.31	2.15
chr6	149410199	149410200	+	TAB2	ENSG00000055208.20	3' UTR	2.54	1.3	2.15
chr8	102651642	102651643	-	KLF10	ENSG00000155090.15	CDS	2.76	1.31	2.15
chr9	110407341	110407342	-	SVEP1	ENSG00000165124.19	CDS	3.5	1.31	2.15
chr1	26797686	26797687	+	PIGV	ENSG00000060642.12	CDS	4.36	1.31	2.15
chr2	113062651	113062652	+	IL36RN	ENSG00000136695.15	CDS	2.73	1.3	2.15
chr19	17581437	17581438	+	COLGALT1	ENSG00000130309.12	CDS	2.06	1.3	2.15
chr22	31956382	31956383	+	YWHAH	ENSG00000128245.15	CDS	2.64	1.3	2.15
chr2	201160743	201160744	+	CFLAR	ENSG00000003402.21	CDS	4.25	1.3	2.15
chr2	42350907	42350908	-	COX7A2L	ENSG00000115944.15	3' UTR	2.13	1.3	2.15
chr10	102812939	102812940	+	WBP1L	ENSG00000166272.18	CDS	3.4	1.3	2.15
chr22	38487921	38487922	-	DDX17	ENSG00000100201.23	CDS	2.21	1.31	2.15
chr2	237553862	237553863	+	MLPH	ENSG00000115648.14	3' UTR	2.39	1.3	2.15
chr5	57175638	57175639	+	GPBP1	ENSG00000062194.16	5' UTR	4.26	1.3	2.15
chr19	3767456	3767457	+	MRPL54	ENSG00000183617.5	3' UTR	3.48	1.3	2.15
chr5	141319154	141319155	-	TAF7	ENSG00000178913.9	CDS	2.36	1.31	2.15
chr10	43387798	43387799	-	HNRNPF	ENSG00000169813.17	CDS	2.32	1.3	2.14
chr19	49653678	49653679	+	SCAF1	ENSG00000126461.15	CDS	2.92	1.29	2.14
chr14	104937721	104937722	-	AHNAK2	ENSG00000185567.7	3' UTR	2.32	1.29	2.14
chr19	18388869	18388870	+	GDF15	ENSG00000130513.7	CDS	2.59	1.3	2.14
chr2	98600644	98600645	-	COA5	ENSG00000183513.9	3' UTR	3.75	1.29	2.14
chr1	34855783	34855784	-	SMIM12	ENSG00000163866.9	CDS	3.15	1.29	2.14
chr8	144107371	144107372	+	MAF1	ENSG00000179632.10	3' UTR	2.95	1.3	2.14
chr1	39414379	39414380	+	MACF1	ENSG00000127603.32	CDS	3.24	1.3	2.14
chr8	130060807	130060808	-	ASAP1	ENSG00000153317.15	CDS	3.6	1.3	2.14
chr3	180976292	180976293	+	FXR1	ENSG00000114416.19	3' UTR	3.13	1.29	2.14
chr17	63550744	63550745	+	DCAF7	ENSG00000136485.16	CDS	3.84	1.29	2.14
chr10	29634568	29634569	-	SVIL	ENSG00000197321.16	5' UTR	3.38	1.3	2.14
chr12	122208301	122208302	-	DIABLO|ENSG00000284934	ENSG00000284934.2||ENSG00000184047.20	3' UTR	2.81	1.3	2.14
chr2	112836778	112836779	-	IL1B	ENSG00000125538.12	5' UTR	-2.21	1.3	2.14
chr22	41674091	41674092	-	SNU13	ENSG00000100138.15	3' UTR	3.29	1.3	2.14
chr17	1004223	1004224	-	ABR	ENSG00000159842.16	3' UTR	2.46	1.29	2.14
chr1	100990360	100990361	-	DPH5	ENSG00000117543.22	3' UTR	3.45	1.3	2.14
chr10	17714691	17714692	+	STAM	ENSG00000136738.15	CDS	3.78	1.3	2.14
chr7	35694233	35694234	-	HERPUD2	ENSG00000122557.11	CDS	4	1.29	2.14
chr12	120212338	120212339	-	PXN	ENSG00000089159.17	CDS	2.63	1.29	2.14
chr19	17306604	17306605	+	MRPL34	ENSG00000130312.7	3' UTR	2.41	1.3	2.14
chr12	124012040	124012041	+	ZNF664	ENSG00000179195.16	5' UTR	3.15	1.3	2.14
chr1	46035722	46035723	+	MAST2	ENSG00000086015.23	CDS	3.38	1.29	2.14
chr5	57176258	57176259	+	GPBP1	ENSG00000062194.16	5' UTR	3.49	1.28	2.13
chr3	51703965	51703966	+	TEX264	ENSG00000164081.13	CDS	3.04	1.29	2.13
chr3	14945684	14945685	-	FGD5-AS1	ENSG00000225733.8	Other	2.41	1.28	2.13
chr6	111661883	111661884	-	FYN	ENSG00000010810.17	CDS	3.04	1.29	2.13
chr2	28413021	28413022	+	FOSL2	ENSG00000075426.12	3' UTR	2.62	1.28	2.13
chrX	100671092	100671093	+	SRPX2	ENSG00000102359.9	3' UTR	3.91	1.28	2.13
chr3	172633767	172633768	-	NCEH1	ENSG00000144959.11	CDS	3.18	1.28	2.13
chr19	41322710	41322711	+	CCDC97	ENSG00000142039.4	CDS	3.5	1.28	2.13
chr9	136440663	136440664	-	SEC16A	ENSG00000148396.19	3' UTR	2.64	1.29	2.13
chr12	119179424	119179425	+	HSPB8	ENSG00000152137.8	CDS	4.17	1.29	2.13
chr1	39412571	39412572	+	MACF1	ENSG00000127603.32	CDS	2.49	1.28	2.13
chr11	65500381	65500382	+	MALAT1	ENSG00000251562.10	Other	1.61	1.28	2.13
chr3	194358085	194358086	-	LRRC15	ENSG00000172061.9	3' UTR	2.52	1.29	2.13
chr2	241499368	241499369	-	STK25	ENSG00000115694.15	CDS	2.57	1.28	2.13
chr1	26779600	26779601	+	ARID1A	ENSG00000117713.21	CDS	3.4	1.28	2.13
chr2	98608319	98608320	-	COA5	ENSG00000183513.9	CDS	3.94	1.29	2.13
chr19	13025381	13025382	+	NFIX	ENSG00000008441.19	CDS	3.23	1.29	2.13
chr7	116699775	116699776	+	MET	ENSG00000105976.16	CDS	2.95	1.29	2.13
chr10	104313496	104313497	-	ITPRIP	ENSG00000148841.17	3' UTR	3.15	1.29	2.13
chr2	226798981	226798982	-	IRS1	ENSG00000169047.6	5' UTR	2.64	1.29	2.13
chr5	32126368	32126369	-	GOLPH3	ENSG00000113384.14	CDS	3.52	1.28	2.12
chr7	134459097	134459098	-	AKR1B1	ENSG00000085662.14	5' UTR	-1.13	1.27	2.12
chr9	38068783	38068784	-	SHB	ENSG00000107338.10	5' UTR	3.5	1.27	2.12
chr9	135503888	135503889	+	MRPS2	ENSG00000122140.13	CDS	2.84	1.28	2.12
chr8	117799555	117799556	-	EXT1	ENSG00000182197.13	3' UTR	2.67	1.27	2.12
chr15	84669673	84669674	-	SEC11A	ENSG00000140612.14	3' UTR	2.46	1.28	2.12
chr12	122340962	122340963	-	CLIP1	ENSG00000130779.22	CDS	3.13	1.27	2.12
chr7	2663836	2663837	+	TTYH3	ENSG00000136295.15	3' UTR	2.71	1.28	2.12
chr4	182800034	182800035	+	TENM3	ENSG00000218336.9	CDS	4.04	1.27	2.12
chr17	81869932	81869933	-	ARHGDIA	ENSG00000141522.12	5' UTR	-1.55	1.27	2.12
chr1	77810959	77810960	-	ENSG00000219201	ENSG00000219201.4	Other	3.75	1.27	2.12
chr10	73783209	73783210	+	CHCHD1	ENSG00000172586.8	3' UTR	3.44	1.27	2.12
chr13	45193659	45193660	-	KCTD4	ENSG00000180332.7	3' UTR	2.87	1.27	2.12
chr10	104315734	104315735	-	ITPRIP	ENSG00000148841.17	CDS	3.5	1.28	2.12
chr17	78403876	78403877	+	PGS1	ENSG00000087157.19	CDS	3.66	1.27	2.12
chr13	113495786	113495787	+	TMCO3	ENSG00000150403.18	CDS	3.41	1.28	2.12
chr11	60850526	60850527	+	CCDC86	ENSG00000110104.13	3' UTR	4.04	1.27	2.12
chr15	49424064	49424065	+	FGF7	ENSG00000140285.12	5' UTR	3.66	1.28	2.12
chr6	158766899	158766900	-	EZR	ENSG00000092820.19	3' UTR	3.82	1.28	2.12
chr14	104940502	104940503	-	AHNAK2	ENSG00000185567.7	CDS	2.18	1.28	2.12
chr20	49246515	49246516	-	ZNFX1	ENSG00000124201.15	3' UTR	4.07	1.28	2.12
chr2	27650279	27650280	+	GPN1	ENSG00000198522.14	3' UTR	3.5	1.28	2.12
chr19	17232298	17232299	-	NR2F6	ENSG00000160113.6	3' UTR	3.38	1.27	2.12
chr1	58781940	58781941	-	JUN	ENSG00000177606.8	3' UTR	1.69	1.26	2.11
chr14	102229349	102229350	-	MOK	ENSG00000080823.23	CDS	3.51	1.27	2.11
chr1	1217542	1217543	-	SDF4	ENSG00000078808.20	CDS	2.07	1.26	2.11
chr13	97276245	97276246	+	MBNL2	ENSG00000139793.20	CDS	3.43	1.26	2.11
chr6	33299852	33299853	-	TAPBP	ENSG00000231925.14	3' UTR	2.73	1.26	2.11
chr2	61537948	61537949	-	XPO1	ENSG00000082898.19	5' UTR	2.56	1.27	2.11
chr9	110138052	110138053	+	PALM2AKAP2	ENSG00000157654.19	CDS	2.85	1.26	2.11
chr4	2904947	2904948	+	ADD1	ENSG00000087274.19	CDS	3.32	1.27	2.11
chr12	105174340	105174341	-	APPL2	ENSG00000136044.12	CDS	2.77	1.27	2.11
chr12	56113063	56113064	+	PA2G4	ENSG00000170515.14	3' UTR	2.8	1.27	2.11
chr10	103600456	103600457	-	SH3PXD2A	ENSG00000107957.17	3' UTR	4	1.27	2.11
chr3	4983128	4983129	+	BHLHE40	ENSG00000134107.5	CDS	1.9	1.26	2.11
chr18	54889291	54889292	+	RAB27B	ENSG00000041353.10	CDS	2.05	1.27	2.11
chr17	8159505	8159506	-	VAMP2	ENSG00000220205.9	3' UTR	3.78	1.27	2.11
chr10	129766992	129766993	+	MGMT	ENSG00000170430.10	CDS	2.91	1.26	2.11
chr7	148800559	148800560	+	CUL1	ENSG00000055130.18	CDS	2.95	1.25	2.1
chr3	55470252	55470253	-	WNT5A	ENSG00000114251.15	CDS	2.38	1.25	2.1
chr20	32434558	32434559	+	ASXL1	ENSG00000171456.21	CDS	3.1	1.25	2.1
chr2	229025720	229025721	-	PID1	ENSG00000153823.19	CDS	3.26	1.26	2.1
chr1	15734276	15734277	+	PLEKHM2	ENSG00000116786.13	3' UTR	2.68	1.26	2.1
chr4	186588591	186588592	-	FAT1	ENSG00000083857.15	CDS	2.87	1.25	2.1
chr17	78971978	78971979	-	LGALS3BP	ENSG00000108679.13	CDS	1.66	1.26	2.1
chr14	96086999	96087000	+	C14orf132	ENSG00000227051.7	3' UTR	3.26	1.26	2.1
chr8	51861075	51861076	-	PCMTD1	ENSG00000168300.14	CDS	3.79	1.25	2.1
chr9	128633771	128633772	-	DYNC2I2	ENSG00000119333.12	CDS	2.56	1.26	2.1
chr19	43648927	43648928	-	PLAUR	ENSG00000011422.12	CDS	2.45	1.25	2.1
chr19	47741286	47741287	+	EHD2	ENSG00000024422.12	CDS	2.77	1.26	2.1
chr20	648670	648671	-	SRXN1|ENSG00000270299	ENSG00000270299.1||ENSG00000271303.2	3' UTR	3.15	1.26	2.1
chr15	88626545	88626546	+	AEN	ENSG00000181026.15	CDS	2.34	1.25	2.1
chr2	62707164	62707165	+	EHBP1	ENSG00000115504.15	5' UTR	3.75	1.26	2.1
chr15	70832313	70832314	-	LARP6	ENSG00000166173.11	CDS	2.72	1.26	2.1
chr19	47741145	47741146	+	EHD2	ENSG00000024422.12	CDS	2.57	1.26	2.1
chr1	21219982	21219983	-	ECE1	ENSG00000117298.16	CDS	2.28	1.25	2.1
chr19	616439	616440	+	HCN2	ENSG00000099822.3	CDS	2.79	1.25	2.1
chr17	3669522	3669523	+	EMC6	ENSG00000127774.7	3' UTR	2.37	1.24	2.09
chr20	35504145	35504146	+	CEP250	ENSG00000126001.16	CDS	2.53	1.24	2.09
chr1	165907975	165907976	+	hsa-mir-3658	MI0016058	miRNA	3.73	1.24	2.09
chr15	90271512	90271513	+	NGRN	ENSG00000182768.9	CDS	2.76	1.25	2.09
chr1	53210139	53210140	+	CPT2	ENSG00000157184.7	CDS	4.11	1.24	2.09
chr7	44884758	44884759	-	PURB	ENSG00000146676.10	CDS	3.37	1.24	2.09
chr1	154601634	154601635	-	ADAR	ENSG00000160710.18	CDS	2.29	1.24	2.09
chr3	69104777	69104778	+	ARL6IP5	ENSG00000144746.7	3' UTR	1.9	1.24	2.09
chr12	56323081	56323082	-	PAN2	ENSG00000135473.16	CDS	3.43	1.25	2.09
chr3	157442696	157442697	+	PTX3	ENSG00000163661.4	CDS	2.69	1.25	2.09
chr9	113597081	113597082	+	RGS3	ENSG00000138835.24	3' UTR	2.28	1.25	2.09
chr11	61796058	61796059	+	FEN1	ENSG00000168496.4	CDS	2.09	1.25	2.09
chr9	25677342	25677343	-	TUSC1	ENSG00000198680.6	3' UTR	3.91	1.25	2.09
chr22	50275546	50275547	-	PLXNB2	ENSG00000196576.16	3' UTR	2.33	1.24	2.09
chr15	43420465	43420466	-	TP53BP1	ENSG00000067369.14	CDS	3.1	1.25	2.09
chr2	177231030	177231031	-	NFE2L2	ENSG00000116044.17	CDS	2.81	1.25	2.09
chr14	23325417	23325418	+	BCL2L2-PABPN1|PABPN1	ENSG00000100836.11||ENSG00000258643.6	3' UTR	2.39	1.24	2.09
chr1	150159237	150159238	+	PLEKHO1	ENSG00000023902.14	CDS	2.35	1.25	2.09
chr17	29572933	29572934	+	TP53I13	ENSG00000167543.16	3' UTR	3.51	1.24	2.09
chr22	37024759	37024760	+	MPST	ENSG00000128309.17	CDS	3.02	1.24	2.09
chr1	167553625	167553626	-	CREG1	ENSG00000143162.9	CDS	2.6	1.24	2.09
chr9	34635638	34635639	-	SIGMAR1	ENSG00000147955.18	CDS	2.93	1.24	2.09
chr14	22836619	22836620	+	MMP14	ENSG00000157227.14	5' UTR	-1.63	1.24	2.08
chr20	31569504	31569505	+	HM13	ENSG00000101294.18	3' UTR	2.9	1.23	2.08
chr19	49677232	49677233	+	PRMT1	ENSG00000126457.22	5' UTR	-2.18	1.23	2.08
chr2	85327327	85327328	-	TGOLN2	ENSG00000152291.15	CDS	2.87	1.23	2.08
chr5	172768813	172768814	-	DUSP1	ENSG00000120129.6	CDS	2.51	1.23	2.08
chr19	2426771	2426772	-	TIMM13	ENSG00000099800.8	3' UTR	2.8	1.23	2.08
chr4	109729869	109729870	-	PLA2G12A	ENSG00000123739.11	5' UTR	2.99	1.23	2.08
chr3	14158111	14158112	-	XPC	ENSG00000154767.15	CDS	3.58	1.24	2.08
chr22	35347387	35347388	+	TOM1	ENSG00000100284.22	3' UTR	3.14	1.23	2.08
chr4	39124295	39124296	+	KLHL5	ENSG00000109790.18	3' UTR	3.97	1.24	2.08
chr10	62805252	62805253	+	ADO	ENSG00000181915.5	CDS	2.98	1.24	2.08
chr17	60447713	60447714	-	APPBP2	ENSG00000062725.10	CDS	3.91	1.24	2.08
chr19	11553261	11553262	-	ELOF1	ENSG00000130165.11	3' UTR	2.59	1.23	2.08
chr9	74952427	74952428	-	C9orf40	ENSG00000135045.7	CDS	3.6	1.23	2.08
chrX	38805331	38805332	+	MID1IP1	ENSG00000165175.17	CDS	2.55	1.24	2.08
chr17	41822644	41822645	+	FKBP10	ENSG00000141756.19	3' UTR	1.8	1.23	2.08
chr19	54174275	54174276	-	MBOAT7	ENSG00000125505.17	CDS	2.37	1.24	2.08
chr1	19657124	19657125	+	NBL1	ENSG00000158747.15	CDS	4.34	1.24	2.08
chr8	89790242	89790243	+	RIPK2	ENSG00000104312.8	CDS	3.06	1.23	2.08
chr3	184321571	184321572	+	EIF4G1	ENSG00000114867.22	CDS	2.02	1.24	2.08
chr9	136942168	136942169	-	FBXW5	ENSG00000159069.14	CDS	2.7	1.24	2.08
chr12	89591086	89591087	-	ATP2B1	ENSG00000070961.16	CDS	2.55	1.23	2.08
chr12	96247531	96247532	+	ELK3	ENSG00000111145.8	CDS	2.94	1.23	2.08
chr15	43527957	43527958	+	MAP1A	ENSG00000166963.13	CDS	1.87	1.24	2.08
chr1	32181337	32181338	+	TXLNA	ENSG00000084652.16	CDS	2.52	1.23	2.07
chr2	219466270	219466271	+	SPEG	ENSG00000072195.15	3' UTR	3.43	1.22	2.07
chr5	43298768	43298769	-	HMGCS1	ENSG00000112972.15	CDS	3.91	1.22	2.07
chr1	100082335	100082336	+	ENSG00000283761|MFSD14A	ENSG00000156875.14||ENSG00000283761.1	3' UTR	3.39	1.23	2.07
chr4	102797208	102797209	-	UBE2D3	ENSG00000109332.20	3' UTR	2.43	1.23	2.07
chr5	137753906	137753907	-	HNRNPA0	ENSG00000177733.7	CDS	2.28	1.23	2.07
chr7	2731223	2731224	-	GNA12	ENSG00000146535.14	CDS	2.92	1.23	2.07
chr6	116278381	116278382	-	TSPYL1	ENSG00000189241.8	3' UTR	2.95	1.22	2.07
chr16	72112776	72112777	+	DHX38	ENSG00000140829.12	CDS	3.43	1.22	2.07
chr4	169720064	169720065	+	CLCN3	ENSG00000109572.15	CDS	4.43	1.23	2.07
chr10	97356908	97356909	-	RRP12	ENSG00000052749.14	3' UTR	3.02	1.22	2.07
chr22	41231193	41231194	+	L3MBTL2	ENSG00000100395.15	3' UTR	3.66	1.22	2.07
chrX	154487666	154487667	-	SLC10A3	ENSG00000126903.16	CDS	3.07	1.23	2.07
chr3	23977337	23977338	+	NR1D2	ENSG00000174738.13	CDS	3.47	1.22	2.07
chr1	46635808	46635809	-	ATPAF1	ENSG00000123472.13	CDS	3.87	1.23	2.07
chr3	15721041	15721042	-	ANKRD28	ENSG00000206560.12	CDS	3.34	1.23	2.07
chr10	119042408	119042409	-	EIF3A	ENSG00000107581.13	CDS	2.5	1.22	2.07
chr12	52170969	52170970	-	KRT80	ENSG00000167767.14	3' UTR	4.14	1.22	2.07
chr1	36322304	36322305	-	EVA1B	ENSG00000142694.7	CDS	3.13	1.23	2.07
chr3	194359060	194359061	-	LRRC15	ENSG00000172061.9	3' UTR	2.55	1.23	2.07
chr19	43648894	43648895	-	PLAUR	ENSG00000011422.12	CDS	2.9	1.22	2.07
chr5	6600024	6600025	-	NSUN2	ENSG00000037474.15	CDS	3.13	1.22	2.07
chr5	177455246	177455247	+	PRR7	ENSG00000131188.12	CDS	3.19	1.23	2.07
chr13	106512793	106512794	-	EFNB2	ENSG00000125266.8	CDS	4.07	1.22	2.07
chr11	65111429	65111430	+	VPS51	ENSG00000149823.9	CDS	3.07	1.23	2.07
chr14	101986326	101986327	+	DYNC1H1	ENSG00000197102.14	CDS	1.89	1.22	2.07
chr9	93121714	93121715	-	NINJ1	ENSG00000131669.10	3' UTR	2.82	1.22	2.07
chr2	96251874	96251875	-	TMEM127	ENSG00000135956.9	3' UTR	3.54	1.22	2.06
chr9	128916469	128916470	+	LRRC8A	ENSG00000136802.12	3' UTR	3.16	1.22	2.06
chrX	118791941	118791942	+	IL13RA1	ENSG00000131724.11	3' UTR	2.26	1.22	2.06
chr7	107758224	107758225	+	CBLL1	ENSG00000105879.13	CDS	3.94	1.22	2.06
chr12	67305988	67305989	+	CAND1	ENSG00000111530.13	CDS	3.15	1.21	2.06
chr19	42089013	42089014	-	POU2F2	ENSG00000028277.22	3' UTR	2.76	1.21	2.06
chr12	64716558	64716559	-	GNS	ENSG00000135677.11	3' UTR	2.73	1.22	2.06
chr1	42926994	42926995	-	SLC2A1	ENSG00000117394.24	3' UTR	2.17	1.21	2.06
chr20	31721846	31721847	-	BCL2L1	ENSG00000171552.14	CDS	2.39	1.22	2.06
chr3	12584386	12584387	-	RAF1	ENSG00000132155.14	3' UTR	2.54	1.22	2.06
chr8	23022550	23022551	-	TNFRSF10B	ENSG00000120889.13	3' UTR	2.35	1.21	2.06
chrX	51896844	51896845	+	MAGED1	ENSG00000179222.18	CDS	2.18	1.21	2.06
chr20	37404612	37404613	+	SRC	ENSG00000197122.13	3' UTR	3.19	1.21	2.06
chrX	12976271	12976272	+	TMSB4X	ENSG00000205542.11	CDS	-1.15	1.22	2.06
chr21	14374225	14374226	-	HSPA13	ENSG00000155304.6	CDS	3.13	1.22	2.06
chr17	42404705	42404706	-	CAVIN1	ENSG00000177469.13	CDS	2.94	1.21	2.06
chr15	63325756	63325757	-	CA12	ENSG00000074410.14	3' UTR	2.37	1.22	2.06
chr14	104939366	104939367	-	AHNAK2	ENSG00000185567.7	CDS	2.12	1.22	2.06
chr12	52170981	52170982	-	KRT80	ENSG00000167767.14	3' UTR	3.92	1.22	2.06
chr2	61537986	61537987	-	XPO1	ENSG00000082898.19	5' UTR	2.53	1.22	2.06
chr8	133476032	133476033	-	ST3GAL1	ENSG00000008513.16	5' UTR	3.45	1.22	2.06
chr11	86807859	86807860	+	PRSS23	ENSG00000150687.12	CDS	3.23	1.22	2.06
chr5	17275727	17275728	+	BASP1	ENSG00000176788.9	CDS	2.06	1.21	2.06
chr8	144850675	144850676	-	COMMD5	ENSG00000170619.10	CDS	3.46	1.22	2.06
chr7	100091813	100091814	+	COPS6	ENSG00000168090.10	3' UTR	2.34	1.21	2.06
chr11	47565728	47565729	+	PTPMT1	ENSG00000110536.14	CDS	3.19	1.21	2.06
chr21	43024868	43024869	+	PKNOX1	ENSG00000160199.15	Intron	-2.33	1.2	2.05
chr2	46384787	46384788	+	EPAS1	ENSG00000116016.14	3' UTR	2.47	1.2	2.05
chr11	75566530	75566531	+	SERPINH1	ENSG00000149257.16	CDS	2.79	1.2	2.05
chr16	30092713	30092714	-	YPEL3	ENSG00000090238.12	CDS	3.98	1.2	2.05
chr7	151144179	151144180	+	AGAP3	ENSG00000133612.19	3' UTR	3.04	1.2	2.05
chr3	141446155	141446156	+	ZBTB38	ENSG00000177311.12	3' UTR	2.52	1.2	2.05
chr20	49114467	49114468	-	STAU1	ENSG00000124214.21	3' UTR	2.58	1.2	2.05
chr10	101579473	101579474	-	POLL	ENSG00000166169.17	CDS	3.62	1.21	2.05
chr10	80432075	80432076	+	PRXL2A	ENSG00000122378.14	CDS	2.4	1.21	2.05
chr15	100914848	100914849	+	ALDH1A3	ENSG00000184254.17	3' UTR	2.77	1.2	2.05
chr15	75687921	75687922	-	CSPG4	ENSG00000173546.7	CDS	2.79	1.21	2.05
chr13	94403300	94403301	+	GPC6	ENSG00000183098.11	3' UTR	2.65	1.2	2.05
chr6	43770864	43770865	+	VEGFA	ENSG00000112715.26	CDS	1.79	1.21	2.05
chr7	116699885	116699886	+	MET	ENSG00000105976.16	CDS	2.51	1.21	2.05
chr10	97714741	97714742	+	MARVELD1	ENSG00000155254.13	3' UTR	2.6	1.21	2.05
chr2	235042863	235042864	+	SH3BP4	ENSG00000130147.16	CDS	2.1	1.2	2.05
chr11	65917335	65917336	-	C11orf68	ENSG00000175573.7	3' UTR	2.75	1.21	2.05
chr10	79313726	79313727	+	ZMIZ1	ENSG00000108175.19	3' UTR	2.75	1.21	2.05
chr12	57727278	57727279	+	OS9	ENSG00000135506.17	3' UTR	2.78	1.21	2.05
chr20	45327197	45327198	-	SDC4	ENSG00000124145.6	3' UTR	2.26	1.21	2.05
chr19	11133664	11133665	+	LDLR	ENSG00000130164.14	3' UTR	3.44	1.2	2.05
chr6	75601953	75601954	+	SENP6	ENSG00000112701.18	5' UTR	4.08	1.2	2.05
chr11	65077649	65077650	-	CDCA5	ENSG00000146670.10	3' UTR	3.12	1.2	2.05
chr19	3381928	3381929	+	NFIC	ENSG00000141905.19	CDS	2.77	1.2	2.05
chr19	49909546	49909547	-	NUP62	ENSG00000213024.13	CDS	2.79	1.2	2.05
chr12	132808359	132808360	-	GOLGA3	ENSG00000090615.16	CDS	3.69	1.21	2.05
chr19	18388893	18388894	+	GDF15	ENSG00000130513.7	CDS	2.65	1.19	2.04
chr3	128070226	128070227	+	SEC61A1	ENSG00000058262.11	3' UTR	1.56	1.19	2.04
chr6	63576540	63576541	+	ENSG00000285976	ENSG00000285976.2	3' UTR	3.15	1.2	2.04
chr1	161171666	161171667	-	B4GALT3	ENSG00000158850.15	3' UTR	3.51	1.19	2.04
chr17	79834228	79834229	-	CBX4	ENSG00000141582.15	CDS	2.98	1.2	2.04
chr14	101985829	101985830	+	DYNC1H1	ENSG00000197102.14	CDS	2.29	1.2	2.04
chr3	4983692	4983693	+	BHLHE40	ENSG00000134107.5	3' UTR	2.17	1.2	2.04
chr17	7588046	7588047	+	MPDU1	ENSG00000129255.16	3' UTR	3.61	1.19	2.04
chr3	50236226	50236227	+	GNAI2	ENSG00000114353.17	5' UTR	-2.13	1.2	2.04
chr19	11364827	11364828	+	PLPPR2	ENSG00000105520.11	3' UTR	3.11	1.19	2.04
chr19	1279093	1279094	+	FAM174C	ENSG00000228300.14	CDS	2.94	1.19	2.04
chr15	48411034	48411035	-	FBN1	ENSG00000166147.15	CDS	2.68	1.2	2.04
chr10	1017319	1017320	+	GTPBP4	ENSG00000107937.19	3' UTR	3.52	1.2	2.04
chr5	137752878	137752879	-	HNRNPA0	ENSG00000177733.7	3' UTR	2.7	1.19	2.04
chr5	34823215	34823216	+	RAI14	ENSG00000039560.14	CDS	2.79	1.19	2.04
chr17	50089709	50089710	+	ITGA3	ENSG00000005884.18	3' UTR	1.68	1.2	2.04
chr10	119898589	119898590	+	SEC23IP	ENSG00000107651.14	CDS	3.08	1.2	2.04
chr3	45919920	45919921	-	FYCO1	ENSG00000163820.16	3' UTR	3.91	1.19	2.04
chr6	57184101	57184102	+	BAG2	ENSG00000112208.11	CDS	3.81	1.2	2.04
chr1	192811717	192811718	+	RGS2	ENSG00000116741.8	3' UTR	3.3	1.19	2.04
chr2	27326438	27326439	-	GTF3C2	ENSG00000115207.15	3' UTR	3.17	1.19	2.04
chr3	14142515	14142516	+	TMEM43	ENSG00000170876.8	3' UTR	2.85	1.2	2.04
chr9	127942873	127942874	-	FAM102A	ENSG00000167106.12	3' UTR	3.12	1.19	2.04
chr11	94180899	94180900	+	PANX1	ENSG00000110218.9	3' UTR	3.94	1.2	2.04
chr10	80432134	80432135	+	PRXL2A	ENSG00000122378.14	3' UTR	2.86	1.19	2.04
chr4	139511596	139511597	-	SETD7	ENSG00000145391.14	3' UTR	2.64	1.2	2.04
chr5	173034752	173034753	+	ATP6V0E1	ENSG00000113732.9	3' UTR	2.06	1.19	2.03
chr5	57175810	57175811	+	GPBP1	ENSG00000062194.16	5' UTR	3.16	1.19	2.03
chr7	34085978	34085979	+	BMPER	ENSG00000164619.10	CDS	3.95	1.18	2.03
chr15	43521711	43521712	+	MAP1A	ENSG00000166963.13	CDS	2.98	1.19	2.03
chr19	2717414	2717415	-	DIRAS1	ENSG00000176490.5	CDS	3.45	1.18	2.03
chr17	77214315	77214316	+	SEC14L1	ENSG00000129657.16	3' UTR	3.59	1.18	2.03
chr5	150553312	150553313	+	NDST1	ENSG00000070614.15	CDS	2.91	1.18	2.03
chr19	3538504	3538505	-	MFSD12	ENSG00000161091.14	3' UTR	2.82	1.18	2.03
chr17	1455980	1455981	-	CRK	ENSG00000167193.8	CDS	2.91	1.18	2.03
chr11	66334854	66334855	-	RIN1	ENSG00000174791.11	CDS	3.23	1.18	2.03
chr20	47246095	47246096	-	ZMYND8	ENSG00000101040.20	CDS	2.85	1.18	2.03
chr19	10316556	10316557	-	RAVER1	ENSG00000161847.14	3' UTR	2.78	1.18	2.03
chr2	3541615	3541616	-	RNASEH1	ENSG00000171865.10	3' UTR	3.07	1.18	2.03
chr3	15670277	15670278	-	ANKRD28	ENSG00000206560.12	CDS	2.69	1.19	2.03
chr10	73801603	73801604	+	ZSWIM8	ENSG00000214655.11	CDS	3.02	1.17	2.02
chr16	75234958	75234959	-	BCAR1	ENSG00000050820.17	CDS	2.37	1.17	2.02
chrX	43973389	43973390	-	NDP	ENSG00000124479.11	5' UTR	-2.59	1.18	2.02
chr9	35661078	35661079	+	CCDC107	ENSG00000159884.12	CDS	2.95	1.17	2.02
chr11	27658307	27658308	-	BDNF	ENSG00000176697.20	CDS	2.78	1.17	2.02
chr21	38822928	38822929	+	ETS2	ENSG00000157557.13	3' UTR	2.59	1.17	2.02
chr22	37940852	37940853	+	MICALL1	ENSG00000100139.14	3' UTR	2.46	1.18	2.02
chr3	169992737	169992738	+	SEC62	ENSG00000008952.17	CDS	2.84	1.18	2.02
chr9	116396818	116396819	+	PAPPA	ENSG00000182752.10	3' UTR	2.67	1.17	2.02
chr19	12793192	12793193	+	JUNB	ENSG00000171223.6	3' UTR	3.05	1.18	2.02
chr1	25458726	25458727	+	MACO1	ENSG00000204178.11	CDS	3.7	1.18	2.02
chr5	157138825	157138826	-	MED7	ENSG00000155868.8	CDS	3.3	1.18	2.02
chr17	35723750	35723751	+	AP2B1	ENSG00000006125.18	3' UTR	2.13	1.17	2.02
chr20	35504788	35504789	+	CEP250	ENSG00000126001.16	CDS	3.64	1.18	2.02
chr5	78510118	78510119	-	LHFPL2	ENSG00000145685.14	CDS	2.97	1.17	2.02
chr6	33403819	33403820	+	KIFC1	ENSG00000237649.8	CDS	3.26	1.17	2.02
chr19	616388	616389	+	HCN2	ENSG00000099822.3	CDS	3.24	1.17	2.02
chr10	11462416	11462417	-	USP6NL	ENSG00000148429.15	3' UTR	3.87	1.18	2.02
chr14	73712268	73712269	-	PNMA1	ENSG00000176903.5	3' UTR	2.88	1.18	2.02
chr11	10306911	10306912	+	ADM	ENSG00000148926.10	3' UTR	2.3	1.18	2.02
chr1	25832347	25832348	+	MTFR1L	ENSG00000117640.18	3' UTR	3.1	1.17	2.02
chr12	57096508	57096509	-	STAT6	ENSG00000166888.12	3' UTR	3.26	1.18	2.02
chr11	110231930	110231931	-	RDX	ENSG00000137710.17	CDS	3.73	1.18	2.02
chr4	1212133	1212134	-	CTBP1	ENSG00000159692.17	3' UTR	2.35	1.18	2.02
chr17	13600692	13600693	-	HS3ST3A1	ENSG00000153976.3	CDS	2.88	1.18	2.02
chr20	58459543	58459544	-	APCDD1L	ENSG00000198768.11	3' UTR	2.86	1.17	2.01
chr12	54181608	54181609	-	SMUG1	ENSG00000123415.16	CDS	2.86	1.17	2.01
chr6	31829922	31829923	+	HSPA1B	ENSG00000204388.7	3' UTR	2.23	1.17	2.01
chr7	94664800	94664801	+	PEG10	ENSG00000242265.6	CDS	3.43	1.16	2.01
chr10	24584885	24584886	-	ARHGAP21	ENSG00000107863.20	CDS	2.79	1.17	2.01
chr14	49894545	49894546	+	ARF6	ENSG00000165527.8	3' UTR	2.93	1.17	2.01
chr19	11131695	11131696	+	LDLR	ENSG00000130164.14	3' UTR	2.93	1.16	2.01
chr19	11132260	11132261	+	LDLR	ENSG00000130164.14	3' UTR	2.78	1.16	2.01
chr19	51745925	51745926	-	FPR1	ENSG00000171051.10	3' UTR	3.91	1.16	2.01
chr1	19258825	19258826	+	MRTO4	ENSG00000053372.5	CDS	3.16	1.17	2.01
chr6	151353317	151353318	+	AKAP12	ENSG00000131016.17	CDS	2.87	1.17	2.01
chr1	148981536	148981537	+	PDE4DIP	ENSG00000178104.20	3' UTR	2.95	1.16	2.01
chr12	56206579	56206580	-	RNF41	ENSG00000181852.18	CDS	2.91	1.16	2.01
chr4	169096638	169096639	-	SH3RF1	ENSG00000154447.15	CDS	3.12	1.17	2.01
chr2	65313969	65313970	-	SPRED2	ENSG00000198369.10	CDS	2.99	1.16	2.01
chr3	141442979	141442980	+	ZBTB38	ENSG00000177311.12	CDS	3.03	1.17	2.01
chr3	113721743	113721744	-	NAA50	ENSG00000121579.14	3' UTR	2.17	1.17	2.01
chr5	14508607	14508608	+	TRIO	ENSG00000038382.22	3' UTR	3.4	1.16	2.01
chr11	9139598	9139599	-	DENND5A	ENSG00000184014.9	3' UTR	2.15	1.16	2.01
chr2	27384916	27384917	-	PPM1G	ENSG00000115241.11	CDS	2.35	1.16	2.01
chr1	1328381	1328382	+	CPTP	ENSG00000224051.7	3' UTR	3.45	1.16	2.01
chr17	8159542	8159543	-	VAMP2	ENSG00000220205.9	3' UTR	3.91	1.16	2.01
chr14	104718841	104718842	+	INF2	ENSG00000203485.14	3' UTR	2.85	1.16	2.01
chr9	136116314	136116315	-	TMEM250	ENSG00000238227.8	3' UTR	3.1	1.16	2.01
chr15	99712718	99712719	+	MEF2A	ENSG00000068305.18	CDS	3.24	1.16	2.01
chr1	32826709	32826710	+	S100PBP	ENSG00000116497.18	CDS	3.37	1.16	2.01
chr5	132483872	132483873	-	IRF1	ENSG00000125347.15	3' UTR	3.08	1.16	2.01
chr12	6492441	6492442	-	MRPL51	ENSG00000111639.8	CDS	2.1	1.17	2.01
chr19	42089916	42089917	-	POU2F2	ENSG00000028277.22	3' UTR	2.88	1.16	2.01
chr1	167541126	167541127	-	CREG1	ENSG00000143162.9	3' UTR	3.24	1.16	2.01
chr6	31632704	31632705	+	PRRC2A	ENSG00000204469.13	CDS	2.67	1.15	2
chr9	137108744	137108745	+	MAN1B1	ENSG00000177239.16	CDS	2.99	1.16	2
chr19	39539436	39539437	-	EID2	ENSG00000176396.11	CDS	2.86	1.15	2
chr6	42887269	42887270	+	RPL7L1	ENSG00000146223.16	3' UTR	2.61	1.15	2
chr1	99688982	99688983	+	PALMD	ENSG00000099260.12	CDS	3.49	1.15	2
chr17	28347642	28347643	-	POLDIP2	ENSG00000004142.12	3' UTR	2.43	1.15	2
chr22	30241338	30241339	-	LIF	ENSG00000128342.5	3' UTR	2.4	1.15	2
chr14	94051190	94051191	-	DDX24	ENSG00000089737.18	CDS	2.43	1.15	2
chr8	19405778	19405779	-	CSGALNACT1	ENSG00000147408.16	3' UTR	3.14	1.15	2
chr12	53383342	53383343	+	SP1	ENSG00000185591.10	CDS	2.85	1.16	2
chr1	40292586	40292587	+	ZMPSTE24	ENSG00000084073.10	CDS	3.04	1.16	2
chr9	72354902	72354903	-	ZFAND5	ENSG00000107372.13	3' UTR	3.32	1.16	2
chr12	53253211	53253212	+	MFSD5	ENSG00000182544.9	CDS	2.7	1.15	2
chr1	203626925	203626926	+	ATP2B4	ENSG00000058668.15	5' UTR	4.2	1.16	2
chr2	10427191	10427192	+	HPCAL1	ENSG00000115756.13	3' UTR	1.78	1.15	2
chr5	173317693	173317694	-	STC2	ENSG00000113739.11	3' UTR	2.42	1.16	2
chr6	56553475	56553476	-	DST	ENSG00000151914.22	CDS	3.28	1.15	2
chr14	91233234	91233235	-	GPR68	ENSG00000119714.11	3' UTR	3.09	1.16	2
chr5	138164816	138164817	-	BRD8	ENSG00000112983.18	CDS	3.87	1.16	2
chr11	209850	209851	+	RIC8A	ENSG00000177963.15	CDS	2.89	1.16	2
chr3	196502948	196502949	-	RNF168	ENSG00000163961.4	CDS	2.82	1.15	2
chr17	30464807	30464808	+	CPD	ENSG00000108582.12	CDS	3.02	1.15	2
chr12	2859190	2859191	-	FOXM1	ENSG00000111206.13	CDS	2.59	1.16	2
chr11	60936842	60936843	+	TMEM132A	ENSG00000006118.15	CDS	2.88	1.16	2
chr15	43456057	43456058	-	TP53BP1	ENSG00000067369.14	CDS	3.64	1.15	2
chr20	58459903	58459904	-	APCDD1L	ENSG00000198768.11	3' UTR	2.9	1.15	2
chr22	28795141	28795142	-	XBP1	ENSG00000100219.17	3' UTR	2.17	1.15	2
chr19	42088480	42088481	-	POU2F2	ENSG00000028277.22	3' UTR	2.44	1.15	2
chr11	47239818	47239819	-	ACP2	ENSG00000134575.13	3' UTR	3.32	1.14	1.99
chr2	235055487	235055488	+	SH3BP4	ENSG00000130147.16	3' UTR	2.77	1.14	1.99
chrX	118791966	118791967	+	IL13RA1	ENSG00000131724.11	3' UTR	2.38	1.14	1.99
chr17	41802277	41802278	-	P3H4	ENSG00000141696.13	3' UTR	2.35	1.14	1.99
chr10	73916653	73916654	+	PLAU	ENSG00000122861.16	3' UTR	3.32	1.15	1.99
chr19	10285398	10285399	+	ICAM1	ENSG00000090339.9	3' UTR	3.29	1.15	1.99
chr17	29287268	29287269	-	NUFIP2	ENSG00000108256.9	CDS	2.98	1.14	1.99
chr11	68262746	68262747	-	C11orf24	ENSG00000171067.11	CDS	2.87	1.14	1.99
chr12	124324849	124324850	-	NCOR2	ENSG00000196498.14	3' UTR	2.73	1.15	1.99
chr17	63608262	63608263	+	TACO1	ENSG00000136463.9	3' UTR	2.76	1.14	1.99
chr16	31477772	31477773	+	TGFB1I1	ENSG00000140682.19	3' UTR	3.94	1.14	1.99
chr8	143558353	143558354	+	GSDMD	ENSG00000104518.11	5' UTR	-2.57	1.14	1.99
chr15	63324388	63324389	-	CA12	ENSG00000074410.14	3' UTR	2.1	1.14	1.99
chr19	16553662	16553663	-	SLC35E1	ENSG00000127526.15	3' UTR	2.7	1.15	1.99
chr5	93585402	93585403	+	NR2F1	ENSG00000175745.15	CDS	3.13	1.15	1.99
chr7	55471473	55471474	-	VOPP1	ENSG00000154978.13	3' UTR	2.58	1.15	1.99
chr1	179107763	179107764	-	ABL2	ENSG00000143322.21	CDS	3.36	1.15	1.99
chr6	119349130	119349131	-	MAN1A1	ENSG00000111885.7	5' UTR	3.24	1.14	1.99
chr12	106239282	106239283	-	CKAP4	ENSG00000136026.14	CDS	1.79	1.15	1.99
chr1	150578400	150578401	-	MCL1	ENSG00000143384.14	CDS	1.97	1.15	1.99
chr22	37922208	37922209	+	MICALL1	ENSG00000100139.14	CDS	2.91	1.15	1.99
chr3	98521237	98521238	-	CLDND1	ENSG00000080822.17	CDS	2.41	1.14	1.99
chr19	42089805	42089806	-	POU2F2	ENSG00000028277.22	3' UTR	4.09	1.14	1.98
chr22	38215212	38215213	+	MAFF	ENSG00000185022.12	3' UTR	3.19	1.13	1.98
chr2	74462735	74462736	-	MOGS	ENSG00000115275.15	CDS	3.4	1.14	1.98
chr2	205795029	205795030	+	NRP2	ENSG00000118257.17	CDS	2.05	1.13	1.98
chr9	35661047	35661048	+	CCDC107	ENSG00000159884.12	CDS	2.31	1.14	1.98
chr9	130885754	130885755	+	ABL1	ENSG00000097007.19	3' UTR	2.72	1.14	1.98
chr11	27657950	27657951	-	BDNF	ENSG00000176697.20	CDS	3.27	1.13	1.98
chr9	110411610	110411611	-	SVEP1	ENSG00000165124.19	CDS	3.77	1.14	1.98
chr20	396725	396726	+	TRIB3	ENSG00000101255.12	3' UTR	2.65	1.14	1.98
chr9	109378665	109378666	-	PTPN3	ENSG00000070159.14	3' UTR	3.32	1.13	1.98
chrX	38805031	38805032	+	MID1IP1	ENSG00000165175.17	CDS	2.34	1.14	1.98
chr9	110411359	110411360	-	SVEP1	ENSG00000165124.19	CDS	3.73	1.13	1.98
chr1	39412599	39412600	+	MACF1	ENSG00000127603.32	CDS	3.17	1.14	1.98
chr2	46858540	46858541	+	LINC01119	ENSG00000239332.7	Other	3.91	1.14	1.98
chr2	203439467	203439468	-	RAPH1	ENSG00000173166.18	CDS	3.38	1.14	1.98
chr8	47737327	47737328	-	CEBPD	ENSG00000221869.5	CDS	2.03	1.13	1.98
chr15	29269652	29269653	-	NSMCE3	ENSG00000185115.6	CDS	2.81	1.14	1.98
chr1	119923897	119923898	-	NOTCH2	ENSG00000134250.21	CDS	1.88	1.13	1.98
chr14	77026312	77026313	-	IRF2BPL	ENSG00000119669.5	CDS	2.69	1.13	1.98
chr1	155884821	155884822	+	SYT11	ENSG00000132718.9	3' UTR	3.66	1.14	1.98
chr14	101985974	101985975	+	DYNC1H1	ENSG00000197102.14	CDS	1.93	1.14	1.98
chr19	1010449	1010450	-	TMEM259	ENSG00000182087.14	CDS	2.65	1.14	1.98
chr19	18991427	18991428	-	SUGP2	ENSG00000064607.17	3' UTR	3.81	1.13	1.97
chr1	1374239	1374240	-	AURKAIP1	ENSG00000175756.14	CDS	2.48	1.12	1.97
chr9	127122384	127122385	-	ANGPTL2	ENSG00000136859.10	5' UTR	3.48	1.12	1.97
chr14	95544061	95544062	+	GLRX5	ENSG00000182512.5	CDS	2.74	1.12	1.97
chr12	122272855	122272856	-	CLIP1	ENSG00000130779.22	3' UTR	3.61	1.12	1.97
chr2	237340843	237340844	-	COL6A3	ENSG00000163359.17	CDS	1.17	1.12	1.97
chr18	21111530	21111531	-	ROCK1	ENSG00000067900.8	5' UTR	3.46	1.13	1.97
chr15	75598255	75598256	-	SNUPN	ENSG00000169371.14	3' UTR	3.27	1.12	1.97
chr5	78489050	78489051	-	LHFPL2	ENSG00000145685.14	CDS	2.8	1.13	1.97
chr5	173034615	173034616	+	ATP6V0E1	ENSG00000113732.9	3' UTR	2.33	1.12	1.97
chr2	30158909	30158910	+	YPEL5	ENSG00000119801.13	3' UTR	3.22	1.13	1.97
chr19	12730907	12730908	-	TRIR	ENSG00000123144.11	3' UTR	1.42	1.13	1.97
chr16	74661157	74661158	-	RFWD3	ENSG00000168411.14	CDS	3.6	1.12	1.97
chr1	52771261	52771262	+	ZYG11B	ENSG00000162378.13	CDS	4	1.12	1.97
chr12	119688167	119688168	-	CIT	ENSG00000122966.17	3' UTR	3.13	1.13	1.97
chr15	75206114	75206115	+	C15orf39	ENSG00000167173.19	CDS	3.49	1.13	1.97
chr1	248847203	248847204	+	ZNF672	ENSG00000171161.13	5' UTR	4.13	1.12	1.97
chr15	42211459	42211460	-	TMEM87A	ENSG00000103978.16	3' UTR	3.49	1.12	1.97
chr3	49122714	49122715	-	LAMB2	ENSG00000172037.14	CDS	3.25	1.12	1.97
chr7	66809219	66809220	+	RABGEF1	ENSG00000154710.18	CDS	2.83	1.12	1.97
chr1	32376326	32376327	-	BSDC1	ENSG00000160058.19	CDS	3.42	1.12	1.97
chr19	47741921	47741922	+	EHD2	ENSG00000024422.12	3' UTR	2.47	1.12	1.97
chr19	48873352	48873353	+	PPP1R15A	ENSG00000087074.8	CDS	3.74	1.12	1.97
chr17	41822283	41822284	+	FKBP10	ENSG00000141756.19	CDS	1.95	1.12	1.97
chr16	29863204	29863205	-	CDIPT	ENSG00000103502.14	5' UTR	-3.09	1.12	1.97
chr7	116699339	116699340	+	MET	ENSG00000105976.16	CDS	2.95	1.13	1.97
chr17	7236189	7236190	-	PHF23	ENSG00000040633.13	CDS	3.04	1.13	1.97
chr20	32331373	32331374	+	KIF3B	ENSG00000101350.8	3' UTR	2.9	1.12	1.97
chr2	74556626	74556627	+	DOK1	ENSG00000115325.14	CDS	2.75	1.12	1.97
chr1	32695236	32695237	-	SYNC	ENSG00000162520.15	CDS	3.11	1.12	1.96
chr19	55091461	55091462	-	PPP1R12C	ENSG00000125503.13	3' UTR	2.51	1.11	1.96
chr10	3137890	3137891	-	PITRM1	ENSG00000107959.17	3' UTR	2.65	1.12	1.96
chr4	145137824	145137825	-	OTUD4	ENSG00000164164.17	CDS	2.74	1.11	1.96
chr14	65742253	65742254	+	FUT8	ENSG00000033170.17	CDS	3.3	1.12	1.96
chr8	38990990	38990991	-	TM2D2	ENSG00000169490.17	3' UTR	3.24	1.11	1.96
chr17	75320220	75320221	-	GRB2	ENSG00000177885.15	3' UTR	2.34	1.12	1.96
chr1	63659783	63659784	+	PGM1	ENSG00000079739.17	3' UTR	2.84	1.12	1.96
chr10	35639714	35639715	-	FZD8	ENSG00000177283.8	CDS	3.45	1.11	1.96
chr22	30243996	30243997	-	LIF	ENSG00000128342.5	CDS	2.63	1.12	1.96
chr2	235040962	235040963	+	SH3BP4	ENSG00000130147.16	CDS	2.66	1.12	1.96
chr2	219250481	219250482	-	TUBA4A	ENSG00000127824.15	CDS	2.35	1.12	1.96
chr11	102349947	102349948	+	BIRC2	ENSG00000110330.10	CDS	3.77	1.11	1.96
chr11	6391705	6391706	+	SMPD1	ENSG00000166311.10	CDS	2.43	1.11	1.96
chr12	120491111	120491112	-	NRAV	ENSG00000248008.5	Other	3.47	1.11	1.96
chr17	41810882	41810883	-	P3H4	ENSG00000141696.13	CDS	2.74	1.12	1.96
chr16	74452541	74452542	-	GLG1	ENSG00000090863.12	3' UTR	3.64	1.11	1.96
chr9	128309637	128309638	-	TRUB2	ENSG00000167112.10	CDS	3.15	1.12	1.96
chr20	36240058	36240059	+	AAR2	ENSG00000131043.13	CDS	3.77	1.11	1.96
chr11	62672285	62672286	+	UQCC3	ENSG00000204922.5	3' UTR	2.86	1.12	1.96
chr2	156325698	156325699	-	NR4A2	ENSG00000153234.16	3' UTR	4.09	1.12	1.96
chr5	140245264	140245265	-	PFDN1	ENSG00000113068.10	3' UTR	3.17	1.12	1.96
chr1	201466007	201466008	-	PHLDA3	ENSG00000174307.7	3' UTR	2.25	1.11	1.96
chr11	46380465	46380466	+	DGKZ	ENSG00000149091.15	3' UTR	2.43	1.11	1.96
chr3	41239836	41239837	+	CTNNB1	ENSG00000168036.18	3' UTR	1.63	1.12	1.96
chr2	177264568	177264569	-	NFE2L2	ENSG00000116044.17	CDS	2.89	1.11	1.95
chr5	78488814	78488815	-	LHFPL2	ENSG00000145685.14	3' UTR	2.62	1.1	1.95
chr20	647933	647934	-	ENSG00000270299|SRXN1	ENSG00000271303.2||ENSG00000270299.1	3' UTR	3.09	1.1	1.95
chr12	48768467	48768468	-	ADCY6	ENSG00000174233.12	3' UTR	4.03	1.11	1.95
chr16	18809402	18809403	-	SMG1	ENSG00000157106.18	3' UTR	2.34	1.1	1.95
chr19	50798347	50798348	-	C19orf48	ENSG00000167747.17	Other	3.11	1.1	1.95
chr20	35303940	35303941	-	UQCC1	ENSG00000101019.22	CDS	2.44	1.1	1.95
chr3	133588561	133588562	+	CDV3	ENSG00000091527.17	3' UTR	2.46	1.11	1.95
chr21	32316909	32316910	-	URB1	ENSG00000142207.7	CDS	3.27	1.1	1.95
chr2	229859425	229859426	-	TRIP12	ENSG00000153827.14	CDS	2.78	1.1	1.95
chr7	22946134	22946135	-	FAM126A	ENSG00000122591.13	CDS	2.94	1.11	1.95
chr2	238451862	238451863	+	ASB1	ENSG00000065802.12	3' UTR	2.78	1.11	1.95
chr1	46303262	46303263	-	LRRC41	ENSG00000132128.18	CDS	-3.21	1.1	1.95
chr20	58515222	58515223	-	APCDD1L	ENSG00000198768.11	5' UTR	3.15	1.11	1.95
chr3	23962109	23962110	+	NR1D2	ENSG00000174738.13	CDS	2.68	1.1	1.95
chr8	127736465	127736466	+	MYC	ENSG00000136997.21	CDS	3.22	1.11	1.95
chr1	16148505	16148506	-	EPHA2	ENSG00000142627.13	CDS	3.78	1.1	1.95
chr2	20202583	20202584	-	SDC1	ENSG00000115884.11	3' UTR	2.51	1.11	1.95
chr13	97276133	97276134	+	MBNL2	ENSG00000139793.20	5' UTR	3.26	1.11	1.95
chr11	86808778	86808779	+	PRSS23	ENSG00000150687.12	CDS	2.9	1.1	1.95
chr11	11942543	11942544	+	USP47	ENSG00000170242.19	CDS	3.12	1.11	1.95
chr2	85322577	85322578	-	TGOLN2	ENSG00000152291.15	3' UTR	2.97	1.1	1.95
chr12	100338722	100338723	+	SCYL2	ENSG00000136021.19	CDS	2.92	1.1	1.95
chr3	86968892	86968893	-	VGLL3	ENSG00000206538.9	CDS	4.06	1.09	1.94
chr19	306657	306658	-	MIER2	ENSG00000105556.12	3' UTR	3.62	1.1	1.94
chr5	58974878	58974879	-	PDE4D	ENSG00000113448.20	CDS	3.42	1.09	1.94
chr17	7190713	7190714	-	DLG4	ENSG00000132535.22	CDS	3.39	1.09	1.94
chr11	45805694	45805695	+	SLC35C1	ENSG00000181830.9	5' UTR	3.56	1.09	1.94
chr2	113062695	113062696	+	IL36RN	ENSG00000136695.15	3' UTR	2.85	1.09	1.94
chr9	129739580	129739581	-	PTGES	ENSG00000148344.11	3' UTR	2.88	1.1	1.94
chr12	49791881	49791882	-	NCKAP5L	ENSG00000167566.17	CDS	3.08	1.1	1.94
chr11	58579252	58579253	+	ZFP91	ENSG00000186660.15	5' UTR	2.51	1.1	1.94
chr22	35424273	35424274	+	MCM5	ENSG00000100297.16	3' UTR	2.25	1.1	1.94
chr5	154814877	154814878	+	LARP1	ENSG00000155506.19	3' UTR	3.3	1.09	1.94
chr11	64853929	64853930	-	EHD1	ENSG00000110047.18	3' UTR	2.84	1.09	1.94
chr2	219182228	219182229	+	RETREG2	ENSG00000144567.11	CDS	2.68	1.1	1.94
chr1	36341664	36341665	-	STK40	ENSG00000196182.11	3' UTR	2.87	1.1	1.94
chr6	121447794	121447795	+	GJA1	ENSG00000152661.9	CDS	2.47	1.09	1.94
chr11	506744	506745	-	RNH1	ENSG00000023191.17	5' UTR	-2.79	1.1	1.94
chr19	39178754	39178755	+	PAK4	ENSG00000130669.17	3' UTR	2.96	1.09	1.94
chr17	7626567	7626568	-	SAT2	ENSG00000141504.12	CDS	3.15	1.09	1.94
chr11	65500480	65500481	+	MALAT1	ENSG00000251562.10	Other	1.52	1.09	1.94
chr19	1577960	1577961	-	MBD3	ENSG00000071655.18	3' UTR	2.42	1.09	1.94
chr10	45003502	45003503	+	ZNF22	ENSG00000165512.5	CDS	3.29	1.09	1.94
chr11	6391729	6391730	+	SMPD1	ENSG00000166311.10	CDS	2.49	1.09	1.94
chr2	36356440	36356441	+	CRIM1	ENSG00000150938.10	CDS	3.2	1.09	1.94
chr8	102285606	102285607	-	UBR5	ENSG00000104517.13	CDS	3.44	1.09	1.94
chr12	53506160	53506161	+	TARBP2	ENSG00000139546.11	3' UTR	2.72	1.1	1.94
chr19	3760196	3760197	-	APBA3	ENSG00000011132.12	CDS	3.22	1.1	1.94
chr19	6222607	6222608	-	MLLT1	ENSG00000130382.9	CDS	3.14	1.09	1.94
chr7	873373	873374	+	SUN1	ENSG00000164828.18	3' UTR	2.97	1.09	1.94
chr22	23181990	23181991	+	BCR	ENSG00000186716.21	CDS	3.15	1.1	1.94
chr22	37757974	37757975	+	TRIOBP	ENSG00000100106.22	CDS	2.89	1.09	1.94
chr11	46672538	46672539	+	ATG13	ENSG00000175224.17	3' UTR	2.9	1.08	1.93
chr12	57254929	57254930	-	R3HDM2	ENSG00000179912.21	CDS	2.96	1.09	1.93
chr10	33179242	33179243	-	NRP1	ENSG00000099250.18	3' UTR	1.83	1.08	1.93
chr10	72274877	72274878	+	DDIT4	ENSG00000168209.6	CDS	1.76	1.08	1.93
chr2	46858453	46858454	+	LINC01119	ENSG00000239332.7	Other	4.46	1.08	1.93
chr1	100082181	100082182	+	MFSD14A|ENSG00000283761	ENSG00000156875.14||ENSG00000283761.1	CDS	4.36	1.08	1.93
chr6	43785043	43785044	+	VEGFA	ENSG00000112715.26	3' UTR	1.83	1.08	1.93
chr7	116797748	116797749	+	MET	ENSG00000105976.16	3' UTR	2.64	1.08	1.93
chr2	65227838	65227839	+	ACTR2	ENSG00000138071.15	5' UTR	-1.82	1.09	1.93
chr12	121916496	121916497	+	PSMD9	ENSG00000110801.14	3' UTR	3	1.08	1.93
chr19	1986249	1986250	-	BTBD2	ENSG00000133243.10	3' UTR	2.35	1.09	1.93
chr6	117563177	117563178	-	GOPC	ENSG00000047932.14	3' UTR	3.24	1.08	1.93
chr3	56641517	56641518	-	TASOR	ENSG00000163946.14	CDS	2.86	1.09	1.93
chr6	30743929	30743930	-	IER3	ENSG00000137331.12	3' UTR	1.81	1.08	1.93
chr1	108934699	108934700	-	CLCC1	ENSG00000121940.17	CDS	2.87	1.09	1.93
chr12	89590806	89590807	-	ATP2B1	ENSG00000070961.16	3' UTR	1.8	1.08	1.93
chr8	23297422	23297423	-	LOXL2	ENSG00000134013.16	3' UTR	1.55	1.09	1.93
chr1	20483698	20483699	-	CAMK2N1	ENSG00000162545.6	CDS	2.52	1.08	1.93
chr2	20202539	20202540	-	SDC1	ENSG00000115884.11	3' UTR	2.41	1.09	1.93
chr20	46358751	46358752	-	SLC35C2	ENSG00000080189.15	5' UTR	2.97	1.09	1.93
chr14	104887792	104887793	+	CEP170B	ENSG00000099814.17	CDS	3.53	1.09	1.93
chr11	65573792	65573793	+	ZNRD2|FAM89B	ENSG00000173465.8||ENSG00000176973.8	3' UTR	3.01	1.09	1.93
chr2	219449187	219449188	+	SPEG	ENSG00000072195.15	CDS	3.09	1.09	1.93
chr1	39388415	39388416	+	MACF1	ENSG00000127603.32	CDS	3.37	1.09	1.93
chr10	97677686	97677687	-	AVPI1	ENSG00000119986.7	3' UTR	4.36	1.08	1.93
chr1	19219185	19219186	-	EMC1	ENSG00000127463.16	3' UTR	2.32	1.09	1.93
chr1	32195159	32195160	+	TXLNA	ENSG00000084652.16	CDS	3.48	1.08	1.93
chrX	41347784	41347785	+	DDX3X	ENSG00000215301.11	3' UTR	2.34	1.09	1.93
chr2	219448938	219448939	+	SPEG	ENSG00000072195.15	CDS	2.97	1.09	1.93
chr12	52077274	52077275	+	ATG101	ENSG00000123395.15	3' UTR	2.92	1.09	1.93
chr3	101801249	101801250	+	NXPE3	ENSG00000144815.17	CDS	3.19	1.08	1.92
chr2	177231163	177231164	-	NFE2L2	ENSG00000116044.17	CDS	3.09	1.08	1.92
chr3	139357737	139357738	-	COPB2	ENSG00000184432.11	3' UTR	3.02	1.07	1.92
chr2	99361579	99361580	+	EIF5B	ENSG00000158417.11	CDS	3.43	1.08	1.92
chr6	57190335	57190336	-	RAB23	ENSG00000112210.12	3' UTR	3.2	1.07	1.92
chr3	49163088	49163089	-	CCDC71	ENSG00000177352.10	CDS	3.19	1.07	1.92
chr6	111591529	111591530	-	TRAF3IP2	ENSG00000056972.21	CDS	3.36	1.08	1.92
chr14	104937744	104937745	-	AHNAK2	ENSG00000185567.7	3' UTR	2.81	1.08	1.92
chr7	44384969	44384970	-	NUDCD3	ENSG00000015676.18	3' UTR	2.65	1.07	1.92
chr19	2426642	2426643	-	TIMM13	ENSG00000099800.8	3' UTR	2.24	1.07	1.92
chr10	69015731	69015732	+	KIFBP	ENSG00000198954.9	CDS	3.53	1.07	1.92
chr19	41439910	41439911	-	DMAC2	ENSG00000105341.19	5' UTR	-1.99	1.08	1.92
chr19	17726351	17726352	+	MAP1S	ENSG00000130479.11	CDS	3.08	1.08	1.92
chrX	53548091	53548092	-	HUWE1	ENSG00000086758.16	CDS	2.41	1.08	1.92
chr15	59137235	59137236	-	MYO1E	ENSG00000157483.9	3' UTR	2.98	1.08	1.92
chr6	13977231	13977232	+	RNF182	ENSG00000180537.13	CDS	3.55	1.07	1.92
chr19	43648813	43648814	-	PLAUR	ENSG00000011422.12	3' UTR	2.54	1.07	1.92
chr10	79354271	79354272	+	PPIF	ENSG00000108179.14	3' UTR	2.44	1.07	1.92
chr21	43803856	43803857	+	RRP1	ENSG00000160214.13	3' UTR	2.86	1.07	1.92
chr20	35003173	35003174	-	TRPC4AP	ENSG00000100991.12	CDS	2.51	1.08	1.92
chr19	39178734	39178735	+	PAK4	ENSG00000130669.17	3' UTR	3.2	1.08	1.92
chr20	50192439	50192440	+	CEBPB	ENSG00000172216.6	3' UTR	1.47	1.08	1.92
chr11	123070362	123070363	-	CLMP	ENSG00000166250.12	3' UTR	2.95	1.07	1.92
chr15	43531405	43531406	+	MAP1A	ENSG00000166963.13	3' UTR	1.95	1.08	1.92
chr15	41503246	41503247	+	ITPKA	ENSG00000137825.11	3' UTR	3.22	1.07	1.91
chr1	36393812	36393813	-	LSM10	ENSG00000181817.6	CDS	2.69	1.07	1.91
chr11	65500371	65500372	+	MALAT1	ENSG00000251562.10	Other	1.77	1.06	1.91
chr2	65313717	65313718	-	SPRED2	ENSG00000198369.10	CDS	2.68	1.06	1.91
chr2	33398581	33398582	+	LTBP1	ENSG00000049323.16	3' UTR	2.56	1.06	1.91
chr6	5999125	5999126	-	NRN1	ENSG00000124785.9	CDS	3.26	1.06	1.91
chr6	111661617	111661618	-	FYN	ENSG00000010810.17	3' UTR	2.22	1.07	1.91
chr14	65561688	65561689	+	FUT8	ENSG00000033170.17	CDS	2.34	1.06	1.91
chr19	11193798	11193799	-	KANK2	ENSG00000197256.11	CDS	3.26	1.06	1.91
chr2	190659595	190659596	+	NAB1	ENSG00000138386.17	CDS	2.96	1.07	1.91
chr1	25862637	25862638	-	PAQR7	ENSG00000182749.6	3' UTR	2.78	1.07	1.91
chr14	92941745	92941746	-	ITPK1	ENSG00000100605.17	CDS	2.82	1.06	1.91
chr9	113165669	113165670	-	FKBP15	ENSG00000119321.10	3' UTR	3.52	1.07	1.91
chr5	1463543	1463544	-	LPCAT1	ENSG00000153395.10	3' UTR	3.68	1.06	1.91
chr3	100365485	100365486	-	TOMM70	ENSG00000154174.8	3' UTR	2.91	1.07	1.91
chr8	143916780	143916781	-	PLEC	ENSG00000178209.17	CDS	2.27	1.07	1.91
chr2	237379141	237379142	-	COL6A3	ENSG00000163359.17	CDS	1.96	1.07	1.91
chr1	34855658	34855659	-	SMIM12	ENSG00000163866.9	3' UTR	2.94	1.07	1.91
chr2	3498910	3498911	-	ADI1	ENSG00000182551.14	3' UTR	3.25	1.07	1.91
chr1	230279540	230279541	+	GALNT2	ENSG00000143641.10	3' UTR	2.37	1.07	1.91
chr7	128955134	128955135	-	TNPO3	ENSG00000064419.14	3' UTR	3.28	1.06	1.91
chr10	95606881	95606882	-	ALDH18A1	ENSG00000059573.9	CDS	3.24	1.06	1.91
chr17	21002858	21002859	-	USP22	ENSG00000124422.12	3' UTR	2.39	1.07	1.91
chr13	73846248	73846249	-	KLF12	ENSG00000118922.18	CDS	3.28	1.07	1.91
chr12	26072092	26072093	+	RASSF8	ENSG00000123094.16	3' UTR	3.56	1.07	1.91
chr3	12935666	12935667	-	IQSEC1	ENSG00000144711.16	CDS	3.16	1.07	1.91
chr9	131579430	131579431	-	RAPGEF1	ENSG00000107263.19	3' UTR	3.06	1.05	1.9
chr9	38068307	38068308	-	SHB	ENSG00000107338.10	CDS	2.09	1.06	1.9
chr19	17727818	17727819	+	MAP1S	ENSG00000130479.11	CDS	3.32	1.05	1.9
chr5	136153660	136153661	+	SMAD5	ENSG00000113658.18	5' UTR	3.3	1.06	1.9
chr2	127848032	127848033	-	POLR2D	ENSG00000144231.11	3' UTR	3.31	1.05	1.9
chr2	130346543	130346544	+	IMP4	ENSG00000136718.10	3' UTR	2.66	1.06	1.9
chr15	39976534	39976535	+	EIF2AK4	ENSG00000128829.12	CDS	3.29	1.05	1.9
chr13	44434811	44434812	-	TSC22D1	ENSG00000102804.15	CDS	2.87	1.05	1.9
chr15	63324199	63324200	-	CA12	ENSG00000074410.14	3' UTR	2.06	1.06	1.9
chr17	1456001	1456002	-	CRK	ENSG00000167193.8	CDS	2.72	1.05	1.9
chr7	101088901	101088902	+	TRIM56	ENSG00000169871.13	CDS	3.29	1.05	1.9
chr14	104938835	104938836	-	AHNAK2	ENSG00000185567.7	CDS	2.5	1.05	1.9
chr1	206732842	206732843	+	MAPKAPK2	ENSG00000162889.11	3' UTR	2.41	1.05	1.9
chr17	40129961	40129962	+	MSL1	ENSG00000188895.12	3' UTR	2.85	1.05	1.9
chr19	42295240	42295241	+	CIC	ENSG00000079432.9	3' UTR	2.85	1.06	1.9
chr18	61606421	61606422	-	ENSG00000267279	ENSG00000267279.3	Other	3.63	1.06	1.9
chr1	42926618	42926619	-	SLC2A1	ENSG00000117394.24	3' UTR	2.6	1.06	1.9
chr8	41598720	41598721	+	GPAT4	ENSG00000158669.11	5' UTR	3.1	1.06	1.9
chr5	32126583	32126584	-	GOLPH3	ENSG00000113384.14	CDS	3.11	1.06	1.9
chr19	49691235	49691236	+	CPT1C	ENSG00000169169.15	5' UTR	3.35	1.05	1.9
chr11	65456512	65456513	+	ENSG00000173727	ENSG00000173727.14	Other	3.58	1.04	1.89
chr15	78013038	78013039	-	TBC1D2B	ENSG00000167202.12	CDS	3.58	1.04	1.89
chr19	3976327	3976328	-	EEF2	ENSG00000167658.16	3' UTR	1.31	1.05	1.89
chr17	81558816	81558817	-	NPLOC4	ENSG00000182446.14	3' UTR	2.2	1.05	1.89
chr19	49491826	49491827	+	RPL13A	ENSG00000142541.18	3' UTR	1.81	1.04	1.89
chr12	53253200	53253201	+	MFSD5	ENSG00000182544.9	CDS	2.68	1.05	1.89
chr11	35726052	35726053	+	TRIM44	ENSG00000166326.7	CDS	2.79	1.04	1.89
chr2	202206839	202206840	-	SUMO1	ENSG00000116030.17	3' UTR	2.33	1.05	1.89
chr12	55827947	55827948	-	DNAJC14	ENSG00000135392.19	CDS	3.08	1.05	1.89
chr13	106534900	106534901	-	EFNB2	ENSG00000125266.8	CDS	3.54	1.05	1.89
chr3	66500538	66500539	-	LRIG1	ENSG00000144749.14	5' UTR	3.09	1.04	1.89
chr20	32166253	32166254	+	TM9SF4	ENSG00000101337.16	3' UTR	2.65	1.04	1.89
chr5	14508575	14508576	+	TRIO	ENSG00000038382.22	3' UTR	2.39	1.05	1.89
chr12	121916553	121916554	+	PSMD9	ENSG00000110801.14	3' UTR	2.43	1.05	1.89
chr14	67333015	67333016	+	PALS1	ENSG00000072415.10	3' UTR	3.28	1.04	1.89
chr1	180196528	180196529	+	QSOX1	ENSG00000116260.17	CDS	2.05	1.04	1.89
chr16	74452324	74452325	-	GLG1	ENSG00000090863.12	3' UTR	3.3	1.04	1.89
chr17	4672757	4672758	-	PELP1	ENSG00000141456.16	CDS	2.86	1.04	1.89
chr2	161231097	161231098	+	TANK	ENSG00000136560.14	CDS	2.77	1.05	1.89
chr5	72888178	72888179	+	TNPO1	ENSG00000083312.19	CDS	2.45	1.04	1.89
chr20	35303638	35303639	-	UQCC1	ENSG00000101019.22	3' UTR	2.6	1.05	1.89
chr11	64853995	64853996	-	EHD1	ENSG00000110047.18	3' UTR	2.4	1.04	1.89
chr9	127886528	127886529	-	ST6GALNAC6	ENSG00000160408.16	CDS	3.41	1.05	1.89
chr5	150298019	150298020	-	ARSI	ENSG00000183876.9	CDS	3.3	1.04	1.89
chr14	71109890	71109891	+	PCNX1	ENSG00000100731.16	CDS	2.79	1.05	1.89
chr1	26170768	26170769	+	ZNF593	ENSG00000142684.9	3' UTR	2.72	1.05	1.89
chr10	45005009	45005010	+	ZNF22	ENSG00000165512.5	3' UTR	3.04	1.04	1.89
chr22	38483569	38483570	-	DDX17	ENSG00000100201.23	3' UTR	2.2	1.05	1.89
chr20	50893056	50893057	-	ADNP	ENSG00000101126.18	CDS	3.37	1.03	1.88
chr9	127935566	127935567	-	DPM2	ENSG00000136908.18	3' UTR	3.46	1.04	1.88
chr8	118111124	118111125	-	EXT1	ENSG00000182197.13	5' UTR	2.57	1.04	1.88
chr10	33180172	33180173	-	NRP1	ENSG00000099250.18	CDS	1.92	1.03	1.88
chr6	34590485	34590486	-	ILRUN	ENSG00000196821.10	3' UTR	3.14	1.03	1.88
chr10	80155856	80155857	-	ANXA11	ENSG00000122359.18	CDS	3.05	1.03	1.88
chr19	40800561	40800562	+	EGLN2	ENSG00000269858.6	5' UTR	2.77	1.04	1.88
chr18	51177246	51177247	-	MEX3C	ENSG00000176624.12	CDS	3.42	1.03	1.88
chr4	186611499	186611500	-	FAT1	ENSG00000083857.15	CDS	2.95	1.03	1.88
chr2	85322592	85322593	-	TGOLN2	ENSG00000152291.15	3' UTR	2.51	1.04	1.88
chr3	172633683	172633684	-	NCEH1	ENSG00000144959.11	CDS	2.92	1.03	1.88
chr7	1540461	1540462	+	MAFK	ENSG00000198517.10	3' UTR	3.02	1.04	1.88
chr21	43693738	43693739	+	RRP1B	ENSG00000160208.13	3' UTR	2.54	1.04	1.88
chr3	172633805	172633806	-	NCEH1	ENSG00000144959.11	CDS	2.89	1.04	1.88
chr1	224157544	224157545	+	FBXO28	ENSG00000143756.12	CDS	3.43	1.04	1.88
chr5	93585372	93585373	+	NR2F1	ENSG00000175745.15	CDS	2.76	1.03	1.88
chr17	81559035	81559036	-	NPLOC4	ENSG00000182446.14	3' UTR	2.27	1.03	1.88
chr6	151353013	151353014	+	AKAP12	ENSG00000131016.17	CDS	2.58	1.03	1.88
chr3	49057271	49057272	-	QRICH1	ENSG00000198218.11	CDS	2.98	1.04	1.88
chr1	156726981	156726982	-	ISG20L2	ENSG00000143319.17	CDS	2.99	1.04	1.88
chr4	16163104	16163105	-	TAPT1	ENSG00000169762.17	3' UTR	3.43	1.04	1.88
chr5	173315608	173315609	-	STC2	ENSG00000113739.11	3' UTR	3.74	1.04	1.88
chr3	127691635	127691636	-	MGLL	ENSG00000074416.16	3' UTR	2.41	1.03	1.88
chr2	237368960	237368961	-	COL6A3	ENSG00000163359.17	CDS	1.48	1.04	1.88
chr9	128753487	128753488	-	ZER1	ENSG00000160445.11	CDS	3.49	1.04	1.88
chr2	113037177	113037178	-	IL36B	ENSG00000136696.11	Intron	2.96	1.04	1.88
chr2	144389769	144389770	-	ZEB2	ENSG00000169554.23	CDS	2.93	1.03	1.88
chr10	89339065	89339066	+	IFIT3	ENSG00000119917.15	CDS	3.29	1.04	1.88
chr15	41503172	41503173	+	ITPKA	ENSG00000137825.11	3' UTR	3.3	1.04	1.88
chr11	61796215	61796216	+	FEN1	ENSG00000168496.4	CDS	2.06	1.04	1.88
chr9	134157971	134157972	+	WDR5	ENSG00000196363.10	CDS	3.01	1.04	1.88
chr17	77320091	77320092	+	SEPTIN9	ENSG00000184640.20	5' UTR	2.16	1.03	1.88
chr13	80337462	80337463	-	SPRY2	ENSG00000136158.12	CDS	2.58	1.03	1.88
chr16	74456708	74456709	-	GLG1	ENSG00000090863.12	CDS	-2.3	1.04	1.88
chr2	71426596	71426597	+	ZNF638	ENSG00000075292.19	CDS	4.25	1.02	1.87
chr17	40818934	40818935	-	KRT10	ENSG00000186395.9	CDS	-2.16	1.03	1.87
chr1	81990483	81990484	+	ADGRL2	ENSG00000117114.21	CDS	3.27	1.03	1.87
chr1	230279788	230279789	+	GALNT2	ENSG00000143641.10	3' UTR	2.29	1.02	1.87
chr19	2101173	2101174	-	AP3D1	ENSG00000065000.20	3' UTR	2.45	1.03	1.87
chr19	42249548	42249549	-	ERF	ENSG00000105722.10	CDS	2.39	1.03	1.87
chr19	3122600	3122601	+	GNA11	ENSG00000088256.9	3' UTR	3.15	1.02	1.87
chr2	74460595	74460596	+	WBP1	ENSG00000239779.7	CDS	2.72	1.03	1.87
chr2	218594372	218594373	+	CNOT9	ENSG00000144580.14	3' UTR	3.38	1.03	1.87
chr12	123271782	123271783	-	CDK2AP1	ENSG00000111328.7	5' UTR	-2.67	1.02	1.87
chr9	131495988	131495989	+	PRRC2B	ENSG00000288701.1	3' UTR	2.28	1.03	1.87
chr16	86579745	86579746	+	FOXL1	ENSG00000176678.6	CDS	2.77	1.02	1.87
chr21	29326322	29326323	+	BACH1	ENSG00000156273.16	CDS	3.19	1.03	1.87
chr17	78803715	78803716	-	USP36	ENSG00000055483.20	CDS	3.78	1.02	1.87
chr2	20201807	20201808	-	SDC1	ENSG00000115884.11	3' UTR	2.19	1.03	1.87
chr16	67150273	67150274	-	B3GNT9	ENSG00000237172.4	CDS	3.16	1.02	1.87
chr8	23290213	23290214	+	R3HCC1	ENSG00000104679.12	CDS	3.22	1.03	1.87
chr14	59504065	59504066	+	JKAMP	ENSG00000050130.18	CDS	2.72	1.03	1.87
chr1	93154674	93154675	-	TMED5	ENSG00000117500.13	CDS	3.52	1.03	1.87
chr19	17581525	17581526	+	COLGALT1	ENSG00000130309.12	3' UTR	1.94	1.03	1.87
chr16	77194547	77194548	+	MON1B	ENSG00000103111.15	CDS	2.38	1.02	1.87
chr20	438756	438757	-	TBC1D20	ENSG00000125875.15	CDS	3.65	1.02	1.87
chr13	45336989	45336990	-	TPT1	ENSG00000133112.17	3' UTR	2.06	1.03	1.87
chr5	180792309	180792310	-	MGAT1	ENSG00000131446.17	CDS	2.03	1.02	1.87
chr7	106660758	106660759	-	CCDC71L	ENSG00000253276.5	CDS	3.08	1.02	1.87
chr11	62888446	62888447	+	SLC3A2	ENSG00000168003.19	CDS	2	1.02	1.87
chr10	13630373	13630374	+	PRPF18	ENSG00000165630.15	3' UTR	3.42	1.03	1.87
chr17	67854652	67854653	+	BPTF	ENSG00000171634.19	CDS	3.04	1.03	1.87
chr22	38486419	38486420	-	DDX17	ENSG00000100201.23	CDS	2.19	1.01	1.86
chr8	143589917	143589918	-	EEF1D	ENSG00000104529.19	CDS	2.98	1.02	1.86
chr6	31664199	31664200	-	GPANK1	ENSG00000204438.11	CDS	3.58	1.01	1.86
chr19	41353551	41353552	-	TGFB1	ENSG00000105329.11	5' UTR	1.75	1.02	1.86
chr12	106971402	106971403	+	TMEM263	ENSG00000151135.10	3' UTR	3.15	1.01	1.86
chr1	154970707	154970708	-	SHC1	ENSG00000160691.19	5' UTR	2.35	1.02	1.86
chr11	57310245	57310246	-	TNKS1BP1	ENSG00000149115.14	CDS	2.45	1.01	1.86
chr3	51957615	51957616	-	PCBP4	ENSG00000090097.22	3' UTR	3.35	1.02	1.86
chr14	68789980	68789981	-	ZFP36L1	ENSG00000185650.10	CDS	1.7	1.02	1.86
chr14	100834103	100834104	+	MEG3	ENSG00000214548.18	Other	3.21	1.01	1.86
chr2	150470120	150470121	-	RND3	ENSG00000115963.14	CDS	1.99	1.01	1.86
chr13	80337335	80337336	-	SPRY2	ENSG00000136158.12	CDS	2.61	1.01	1.86
chr3	141446061	141446062	+	ZBTB38	ENSG00000177311.12	3' UTR	3.19	1.02	1.86
chr12	98614078	98614079	-	IKBIP	ENSG00000166130.15	CDS	3.15	1.01	1.86
chr12	52077297	52077298	+	ATG101	ENSG00000123395.15	3' UTR	2.71	1.01	1.86
chr22	32387911	32387912	-	RTCB	ENSG00000100220.12	3' UTR	2.88	1.01	1.86
chr17	42404592	42404593	-	CAVIN1	ENSG00000177469.13	3' UTR	1.11	1.01	1.86
chr1	114568064	114568065	-	BCAS2	ENSG00000116752.6	3' UTR	2.46	1.01	1.86
chr12	50988226	50988227	-	SLC11A2	ENSG00000110911.17	3' UTR	3.75	1.01	1.86
chr1	25863258	25863259	-	PAQR7	ENSG00000182749.6	CDS	4.27	1.01	1.86
chr10	97717992	97717993	+	MARVELD1	ENSG00000155254.13	3' UTR	3.1	1.01	1.86
chr19	10833270	10833271	+	DNM2	ENSG00000079805.19	CDS	4.17	1.02	1.86
chr17	35265505	35265506	+	SLFN5	ENSG00000166750.10	CDS	2.37	1.01	1.86
chr17	81557516	81557517	-	NPLOC4	ENSG00000182446.14	3' UTR	2.53	1.02	1.86
chr20	35303428	35303429	-	UQCC1	ENSG00000101019.22	3' UTR	2.4	1.01	1.86
chr19	811010	811011	+	PTBP1	ENSG00000011304.22	3' UTR	2.61	1.01	1.86
chr5	74635068	74635069	-	ENC1	ENSG00000171617.15	CDS	2.23	1.01	1.86
chr12	2858743	2858744	-	FOXM1	ENSG00000111206.13	CDS	3.18	1.01	1.86
chr5	74634818	74634819	-	ENC1	ENSG00000171617.15	CDS	3.15	1.01	1.86
chr6	31829913	31829914	+	HSPA1B	ENSG00000204388.7	3' UTR	2.13	1.02	1.86
chr1	51878391	51878392	-	NRDC	ENSG00000078618.23	CDS	3.04	1.01	1.86
chr9	129809476	129809477	+	TOR1B	ENSG00000136816.16	CDS	3.27	1	1.85
chr16	11691658	11691659	-	TXNDC11	ENSG00000153066.13	CDS	3.09	1	1.85
chr7	108573293	108573294	+	DNAJB9	ENSG00000128590.5	CDS	3.11	1.01	1.85
chr3	150572162	150572163	+	EIF2A	ENSG00000144895.12	CDS	2.79	1.01	1.85
chr14	104773081	104773082	-	AKT1	ENSG00000142208.18	CDS	2.17	1.01	1.85
chr5	59039311	59039312	-	PDE4D	ENSG00000113448.20	5' UTR	3.5	1	1.85
chr15	43521720	43521721	+	MAP1A	ENSG00000166963.13	CDS	2.41	1.01	1.85
chr22	44497127	44497128	-	RTL6	ENSG00000188636.4	CDS	2.82	1	1.85
chr12	57823283	57823284	-	CTDSP2	ENSG00000175215.11	3' UTR	2.4	1	1.85
chr11	110231752	110231753	-	RDX	ENSG00000137710.17	3' UTR	3.24	1.01	1.85
chr11	117167698	117167699	+	PAFAH1B2	ENSG00000168092.14	CDS	3.14	1.01	1.85
chr16	48352972	48352973	+	LONP2	ENSG00000102910.14	3' UTR	3.13	1	1.85
chr21	26844283	26844284	-	ADAMTS1	ENSG00000154734.16	CDS	3.18	1	1.85
chr2	75655432	75655433	+	MRPL19	ENSG00000115364.14	3' UTR	3.96	1	1.85
chr8	37754208	37754209	+	ERLIN2	ENSG00000147475.17	3' UTR	3.17	1.01	1.85
chr7	55207456	55207457	+	EGFR	ENSG00000146648.21	3' UTR	2.45	1.01	1.85
chr4	122239961	122239962	+	KIAA1109	ENSG00000138688.17	CDS	3.68	1	1.85
chr8	19405764	19405765	-	CSGALNACT1	ENSG00000147408.16	3' UTR	2.82	1	1.85
chr9	136474331	136474332	-	SEC16A	ENSG00000148396.19	CDS	2.49	1	1.85
chr2	70450827	70450828	-	TGFA	ENSG00000163235.16	3' UTR	3.28	1	1.85
chr1	36093234	36093235	+	ADPRS	ENSG00000116863.11	CDS	3.03	1	1.85
chr6	117707069	117707070	+	NUS1	ENSG00000153989.8	3' UTR	2.56	1	1.85
chr19	16234886	16234887	+	AP1M1	ENSG00000072958.9	3' UTR	2.7	1	1.85
chr8	48920184	48920185	-	SNAI2	ENSG00000019549.13	CDS	2.6	1.01	1.85
chr5	139683159	139683160	+	CXXC5	ENSG00000171604.12	3' UTR	2.61	1.01	1.85
chr17	56892030	56892031	-	TRIM25	ENSG00000121060.19	CDS	3.24	1.01	1.85
chr11	64854281	64854282	-	EHD1	ENSG00000110047.18	3' UTR	2.86	1.01	1.85
chr16	31064316	31064317	-	ZNF668	ENSG00000167394.13	CDS	3.87	1.01	1.85
chr22	38482852	38482853	+	KDELR3	ENSG00000100196.11	3' UTR	2.64	1	1.85
chr3	131001485	131001486	+	ATP2C1	ENSG00000017260.20	3' UTR	3.49	1	1.85
chr6	131949225	131949226	-	CCN2	ENSG00000118523.6	3' UTR	2.79	1.01	1.85
chr5	134887952	134887953	+	TXNDC15	ENSG00000113621.15	CDS	2.97	1.01	1.85
chr15	43523131	43523132	+	MAP1A	ENSG00000166963.13	CDS	2.39	1	1.85
chr16	70252605	70252606	-	AARS1	ENSG00000090861.17	3' UTR	3.13	1	1.85
chr10	48450951	48450952	-	ARHGAP22	ENSG00000128805.15	CDS	2.7	1.01	1.85
chr20	396766	396767	+	TRIB3	ENSG00000101255.12	3' UTR	2.81	1	1.84
chr12	54395845	54395846	-	ITGA5	ENSG00000161638.11	3' UTR	1.5	1	1.84
chr14	99398946	99398947	-	SETD3	ENSG00000183576.13	CDS	2.85	0.99	1.84
chr9	33113464	33113465	-	B4GALT1	ENSG00000086062.13	CDS	3.71	0.99	1.84
chr2	33585300	33585301	-	FAM98A	ENSG00000119812.20	CDS	2.63	1	1.84
chr8	140659560	140659561	-	PTK2	ENSG00000169398.20	CDS	2.79	1	1.84
chr1	148981404	148981405	+	PDE4DIP	ENSG00000178104.20	CDS	2.73	1	1.84
chr6	56459132	56459133	-	DST	ENSG00000151914.22	CDS	2.04	1	1.84
chr19	6751284	6751285	+	TRIP10	ENSG00000125733.18	CDS	2.99	0.99	1.84
chr1	12207501	12207502	+	TNFRSF1B	ENSG00000028137.19	3' UTR	3.13	0.99	1.84
chr9	33038962	33038963	+	DNAJA1	ENSG00000086061.16	3' UTR	2.39	1	1.84
chr21	34518082	34518083	-	RCAN1	ENSG00000159200.18	3' UTR	3.15	1	1.84
chr19	10687648	10687649	+	ILF3	ENSG00000129351.18	CDS	2.74	0.99	1.84
chr12	120696465	120696466	+	MLEC	ENSG00000110917.8	CDS	2.08	1	1.84
chr12	122232230	122232231	-	VPS33A	ENSG00000139719.11	3' UTR	3.62	0.99	1.84
chr11	68052545	68052546	+	ENSG00000255031	ENSG00000255031.5	Other	3.69	1	1.84
chr17	15975568	15975569	+	ADORA2B	ENSG00000170425.4	3' UTR	2.81	0.99	1.84
chr1	180502351	180502352	-	ACBD6	ENSG00000230124.8	5' UTR	3.35	0.99	1.84
chr7	45109125	45109126	-	TBRG4	ENSG00000136270.14	CDS	2.47	1	1.84
chr19	18866620	18866621	+	UPF1	ENSG00000005007.13	3' UTR	2.93	0.99	1.84
chr6	31631340	31631341	+	PRRC2A	ENSG00000204469.13	CDS	2.55	1	1.84
chr3	47917094	47917095	-	MAP4	ENSG00000047849.22	CDS	2.49	0.99	1.84
chrX	44524078	44524079	-	FUNDC1	ENSG00000069509.6	3' UTR	3.94	1	1.84
chr6	151352239	151352240	+	AKAP12	ENSG00000131016.17	CDS	2.78	0.99	1.84
chr6	33069068	33069069	-	HLA-DPA1	ENSG00000231389.8	CDS	3.06	1	1.84
chr1	154207439	154207440	-	C1orf43	ENSG00000143612.21	3' UTR	1.82	1	1.84
chr11	33709889	33709890	-	CD59	ENSG00000085063.17	3' UTR	1.83	0.99	1.84
chr9	104784191	104784192	-	ABCA1	ENSG00000165029.17	3' UTR	2.52	0.98	1.83
chr12	132754847	132754848	-	ANKLE2	ENSG00000176915.15	CDS	2.35	0.98	1.83
chr2	74530132	74530133	+	HTRA2	ENSG00000115317.13	CDS	3.54	0.99	1.83
chr2	110661614	110661615	-	BUB1	ENSG00000169679.15	CDS	3.41	0.99	1.83
chr9	115086804	115086805	-	TNC	ENSG00000041982.16	CDS	1.48	0.99	1.83
chr22	45922496	45922497	-	WNT7B	ENSG00000188064.10	3' UTR	2.23	0.98	1.83
chr9	93121838	93121839	-	NINJ1	ENSG00000131669.10	3' UTR	2.83	0.98	1.83
chr17	42404267	42404268	-	CAVIN1	ENSG00000177469.13	3' UTR	2.43	0.99	1.83
chr3	194358987	194358988	-	LRRC15	ENSG00000172061.9	3' UTR	2.49	0.98	1.83
chr17	21314244	21314245	+	MAP2K3	ENSG00000034152.19	3' UTR	2.76	0.98	1.83
chr11	3827050	3827051	-	RHOG	ENSG00000177105.10	3' UTR	2.16	0.98	1.83
chr12	120127541	120127542	-	GCN1	ENSG00000089154.11	3' UTR	2.5	0.99	1.83
chr15	29718631	29718632	-	TJP1	ENSG00000104067.17	CDS	3.15	0.98	1.83
chr4	122892305	122892306	+	FGF2	ENSG00000138685.17	CDS	2.13	0.99	1.83
chr1	31756519	31756520	-	ADGRB2	ENSG00000121753.13	CDS	3.04	0.98	1.83
chr15	73926461	73926462	+	LOXL1	ENSG00000129038.16	5' UTR	-1.59	0.98	1.83
chr10	32887888	32887889	-	ITGB1	ENSG00000150093.20	3' UTR	3.73	0.99	1.83
chr10	24473540	24473541	+	KIAA1217	ENSG00000120549.19	CDS	3.81	0.99	1.83
chr10	28595813	28595814	+	WAC	ENSG00000095787.25	CDS	3.22	0.99	1.83
chr2	237414111	237414112	-	COL6A3	ENSG00000163359.17	5' UTR	1.69	0.99	1.83
chr14	60979285	60979286	-	TRMT5	ENSG00000126814.7	CDS	3.23	0.98	1.83
chr19	8485752	8485753	+	HNRNPM	ENSG00000099783.12	CDS	2.73	0.99	1.83
chr16	46581842	46581843	-	SHCBP1	ENSG00000171241.9	CDS	3.29	0.98	1.83
chr16	69120522	69120523	-	CHTF8	ENSG00000168802.14	CDS	2.85	0.98	1.83
chr22	31956676	31956677	+	YWHAH	ENSG00000128245.15	CDS	2.55	0.98	1.83
chr19	55577678	55577679	-	ZNF579	ENSG00000218891.5	3' UTR	3.3	0.99	1.83
chr19	17581418	17581419	+	COLGALT1	ENSG00000130309.12	CDS	2.07	0.98	1.83
chr12	67305521	67305522	+	CAND1	ENSG00000111530.13	CDS	2.66	0.98	1.83
chrX	47582438	47582439	+	TIMP1	ENSG00000102265.12	5' UTR	-0.9	0.99	1.83
chr14	92748625	92748626	-	LGMN	ENSG00000100600.15	5' UTR	-2.93	0.98	1.83
chr22	50198702	50198703	+	TRABD	ENSG00000170638.10	3' UTR	2.85	0.99	1.83
chr16	74452111	74452112	-	GLG1	ENSG00000090863.12	CDS	1.97	0.99	1.83
chr4	70689078	70689079	+	UTP3	ENSG00000132467.4	CDS	2.32	0.99	1.83
chr19	53875602	53875603	+	MYADM	ENSG00000179820.16	3' UTR	3.29	0.98	1.83
chr14	24432384	24432385	+	KHNYN	ENSG00000100441.10	CDS	3.18	0.98	1.82
chr2	177221702	177221703	+	HNRNPA3	ENSG00000170144.22	3' UTR	3.32	0.98	1.82
chr19	4795130	4795131	+	FEM1A	ENSG00000141965.5	3' UTR	3.49	0.98	1.82
chr11	134149237	134149238	+	JAM3	ENSG00000166086.13	3' UTR	3.36	0.97	1.82
chr19	4047869	4047870	-	ZBTB7A	ENSG00000178951.9	CDS	2.8	0.97	1.82
chr7	101137845	101137846	+	SERPINE1	ENSG00000106366.9	3' UTR	1.52	0.98	1.82
chr9	107485560	107485561	-	KLF4	ENSG00000136826.15	3' UTR	3.58	0.97	1.82
chr11	62714958	62714959	-	HNRNPUL2	ENSG00000214753.4	3' UTR	2.65	0.98	1.82
chr6	35835066	35835067	-	SRPK1	ENSG00000096063.16	3' UTR	3.47	0.97	1.82
chr17	21002877	21002878	-	USP22	ENSG00000124422.12	3' UTR	2.75	0.97	1.82
chr19	3632601	3632602	-	PIP5K1C	ENSG00000186111.11	3' UTR	3.2	0.98	1.82
chr13	36335193	36335194	-	SPART	ENSG00000133104.14	CDS	2.44	0.98	1.82
chr14	96086669	96086670	+	C14orf132	ENSG00000227051.7	CDS	2.63	0.98	1.82
chr14	92652274	92652275	+	RIN3	ENSG00000100599.16	CDS	2.73	0.97	1.82
chr1	117367554	117367555	+	MAN1A2	ENSG00000198162.12	5' UTR	3.27	0.98	1.82
chr3	156678318	156678319	+	TIPARP	ENSG00000163659.13	CDS	4.21	0.98	1.82
chr10	69802171	69802172	+	COL13A1	ENSG00000197467.17	5' UTR	3.17	0.98	1.82
chr7	30158093	30158094	+	MTURN	ENSG00000180354.16	3' UTR	3.55	0.97	1.82
chr1	25361890	25361891	+	TMEM50A	ENSG00000183726.11	3' UTR	3.03	0.97	1.82
chr7	2662193	2662194	+	TTYH3	ENSG00000136295.15	3' UTR	2.85	0.98	1.82
chr14	91235042	91235043	-	GPR68	ENSG00000119714.11	CDS	3.44	0.97	1.82
chr22	19852100	19852101	-	RTL10	ENSG00000215012.9	CDS	3.35	0.98	1.82
chr18	3604066	3604067	+	DLGAP1-AS2	ENSG00000262001.3	Other	3.21	0.97	1.82
chr18	54889413	54889414	+	RAB27B	ENSG00000041353.10	3' UTR	2.16	0.98	1.82
chr5	34824018	34824019	+	RAI14	ENSG00000039560.14	CDS	2.97	0.98	1.82
chr20	36771169	36771170	-	DSN1	ENSG00000149636.16	CDS	3.32	0.98	1.82
chr7	116798126	116798127	+	MET	ENSG00000105976.16	3' UTR	2.98	0.98	1.82
chr16	57663737	57663738	+	ADGRG1	ENSG00000205336.14	3' UTR	2.08	0.98	1.82
chr6	52264359	52264360	-	MCM3	ENSG00000112118.20	3' UTR	2.96	0.97	1.82
chr10	23440884	23440885	+	OTUD1	ENSG00000165312.7	CDS	3.58	0.97	1.82
chr1	32775865	32775866	-	YARS1	ENSG00000134684.13	3' UTR	2.07	0.98	1.82
chr1	41513058	41513059	-	HIVEP3	ENSG00000127124.16	CDS	3.66	0.98	1.82
chr21	38822846	38822847	+	ETS2	ENSG00000157557.13	CDS	3.4	0.97	1.82
chr19	49932572	49932573	+	ATF5	ENSG00000169136.13	CDS	2.55	0.98	1.82
chr6	32972856	32972857	+	BRD2	ENSG00000204256.14	5' UTR	3.36	0.97	1.82
chr8	23844948	23844949	-	STC1	ENSG00000159167.12	CDS	1.81	0.97	1.81
chr1	150159276	150159277	+	PLEKHO1	ENSG00000023902.14	CDS	1.99	0.96	1.81
chr17	30248962	30248963	-	BLMH	ENSG00000108578.15	3' UTR	3.54	0.97	1.81
chr1	109592490	109592491	+	GNAI3	ENSG00000065135.12	3' UTR	2.17	0.97	1.81
chr17	59155172	59155173	-	SKA2	ENSG00000182628.13	5' UTR	-1.71	0.97	1.81
chr3	194359253	194359254	-	LRRC15	ENSG00000172061.9	3' UTR	2.57	0.97	1.81
chr2	119263430	119263431	+	STEAP3	ENSG00000115107.20	3' UTR	2.17	0.96	1.81
chr1	35506807	35506808	-	KIAA0319L	ENSG00000142687.19	CDS	3.02	0.96	1.81
chr20	62812890	62812891	+	OGFR	ENSG00000060491.17	CDS	2.62	0.96	1.81
chr6	160105120	160105121	+	IGF2R	ENSG00000197081.16	3' UTR	2.11	0.97	1.81
chr16	70571923	70571924	+	SF3B3	ENSG00000189091.13	3' UTR	2.05	0.97	1.81
chr5	150298378	150298379	-	ARSI	ENSG00000183876.9	CDS	3.78	0.96	1.81
chr5	154802311	154802312	+	LARP1	ENSG00000155506.19	CDS	2.55	0.96	1.81
chr22	41436968	41436969	-	TOB2	ENSG00000183864.5	CDS	3.12	0.97	1.81
chr14	73276583	73276584	-	NUMB	ENSG00000133961.21	CDS	2.28	0.97	1.81
chr17	82244507	82244508	-	CSNK1D	ENSG00000141551.15	3' UTR	2.64	0.96	1.81
chr17	45454019	45454020	-	PLEKHM1	ENSG00000225190.12	CDS	3.01	0.97	1.81
chr10	3782123	3782124	-	KLF6	ENSG00000067082.15	CDS	3.04	0.96	1.81
chr5	60754646	60754647	-	ELOVL7	ENSG00000164181.14	CDS	3.1	0.96	1.81
chr1	100877609	100877610	-	EXTL2	ENSG00000162694.14	CDS	3.17	0.97	1.81
chr12	52077173	52077174	+	ATG101	ENSG00000123395.15	CDS	2.83	0.97	1.81
chr1	28281196	28281197	+	SESN2	ENSG00000130766.5	3' UTR	3.34	0.97	1.81
chr5	70952640	70952641	+	SMN1	ENSG00000172062.17	3' UTR	3.68	0.96	1.81
chr22	50445011	50445012	-	SBF1	ENSG00000100241.22	3' UTR	3.38	0.97	1.81
chr19	42375803	42375804	+	MEGF8	ENSG00000105429.13	CDS	3.95	0.96	1.81
chr19	17319657	17319658	+	DDA1	ENSG00000130311.11	3' UTR	2.96	0.96	1.81
chr22	30241262	30241263	-	LIF	ENSG00000128342.5	3' UTR	2.21	0.95	1.8
chr8	133455703	133455704	-	ST3GAL1	ENSG00000008513.16	3' UTR	2.13	0.95	1.8
chr1	154988646	154988647	+	FLAD1	ENSG00000160688.19	CDS	2.79	0.96	1.8
chr1	155015123	155015124	+	ZBTB7B	ENSG00000160685.14	CDS	3.5	0.95	1.8
chr3	185052500	185052501	+	VPS8	ENSG00000156931.16	3' UTR	3.37	0.96	1.8
chr11	65128008	65128009	-	SYVN1	ENSG00000162298.19	3' UTR	3.27	0.95	1.8
chr17	73284533	73284534	-	CDC42EP4	ENSG00000179604.10	3' UTR	2.69	0.96	1.8
chr20	41202214	41202215	-	ZHX3	ENSG00000174306.22	CDS	3.15	0.95	1.8
chr1	109237997	109237998	+	SARS1	ENSG00000031698.13	3' UTR	2.04	0.95	1.8
chr1	26780367	26780368	+	ARID1A	ENSG00000117713.21	CDS	2.71	0.96	1.8
chr6	116252894	116252895	-	TSPYL4	ENSG00000187189.11	CDS	3.06	0.96	1.8
chr19	10690811	10690812	+	ILF3	ENSG00000129351.18	3' UTR	2.66	0.95	1.8
chr2	206767449	206767450	+	FASTKD2	ENSG00000118246.14	CDS	2.79	0.95	1.8
chr10	43387704	43387705	-	HNRNPF	ENSG00000169813.17	CDS	2.33	0.95	1.8
chr7	45913794	45913795	-	IGFBP3	ENSG00000146674.16	3' UTR	2.37	0.96	1.8
chr2	128318446	128318447	-	HS6ST1	ENSG00000136720.7	CDS	3.21	0.95	1.8
chr7	5370887	5370888	-	TNRC18	ENSG00000182095.15	CDS	2.94	0.96	1.8
chr14	60282953	60282954	+	PPM1A	ENSG00000100614.18	CDS	3.29	0.95	1.8
chr7	30285234	30285235	+	ZNRF2	ENSG00000180233.11	5' UTR	4.17	0.96	1.8
chr5	133959693	133959694	-	C5orf15	ENSG00000113583.8	CDS	2.5	0.95	1.8
chr2	70087769	70087770	+	PCBP1	ENSG00000169564.7	CDS	1.86	0.96	1.8
chr9	38068622	38068623	-	SHB	ENSG00000107338.10	CDS	2.72	0.95	1.8
chr1	224616581	224616582	+	CNIH3	ENSG00000143786.8	5' UTR	3.12	0.95	1.8
chr15	74842198	74842199	-	ULK3	ENSG00000140474.14	Intron	3	0.95	1.8
chr20	35303463	35303464	-	UQCC1	ENSG00000101019.22	3' UTR	3.24	0.94	1.79
chr2	218254087	218254088	+	ARPC2	ENSG00000163466.16	3' UTR	2.74	0.94	1.79
chr15	88626571	88626572	+	AEN	ENSG00000181026.15	CDS	2.57	0.94	1.79
chr15	89316540	89316541	-	POLG	ENSG00000140521.17	3' UTR	3.02	0.94	1.79
chr14	49893938	49893939	+	ARF6	ENSG00000165527.8	CDS	2.69	0.94	1.79
chr7	134294662	134294663	-	SLC35B4	ENSG00000205060.11	3' UTR	3.24	0.94	1.79
chr22	45922541	45922542	-	WNT7B	ENSG00000188064.10	3' UTR	2.25	0.94	1.79
chr3	16260678	16260679	-	DPH3	ENSG00000154813.10	3' UTR	3.01	0.94	1.79
chr3	52694594	52694595	-	GLT8D1	ENSG00000016864.19	3' UTR	2.78	0.94	1.79
chr9	110406531	110406532	-	SVEP1	ENSG00000165124.19	CDS	2.72	0.95	1.79
chr4	87047482	87047483	+	AFF1	ENSG00000172493.23	CDS	2.92	0.95	1.79
chr16	86579558	86579559	+	FOXL1	ENSG00000176678.6	CDS	2.08	0.94	1.79
chr18	36779612	36779613	+	FHOD3	ENSG00000134775.16	3' UTR	3.19	0.95	1.79
chr7	50592689	50592690	-	GRB10	ENSG00000106070.20	3' UTR	2.39	0.94	1.79
chr10	97356971	97356972	-	RRP12	ENSG00000052749.14	3' UTR	3.49	0.95	1.79
chr5	98779845	98779846	+	RGMB	ENSG00000174136.13	CDS	3.24	0.94	1.79
chr12	114674227	114674228	-	TBX3	ENSG00000135111.16	CDS	3.06	0.94	1.79
chr20	36050362	36050363	-	NORAD	ENSG00000260032.2	Other	1.59	0.94	1.79
chr14	28768525	28768526	+	FOXG1	ENSG00000176165.12	CDS	1.96	0.95	1.79
chr6	156779361	156779362	+	ARID1B	ENSG00000049618.24	CDS	3.96	0.94	1.79
chr21	33504031	33504032	-	GART	ENSG00000159131.17	3' UTR	3.1	0.95	1.79
chr7	75042821	75042822	-	RCC1L	ENSG00000274523.5	3' UTR	3.25	0.95	1.79
chr15	74802603	74802604	+	CSK	ENSG00000103653.17	3' UTR	2.8	0.94	1.79
chr8	96785127	96785128	+	CPQ	ENSG00000104324.16	CDS	2.61	0.95	1.79
chr19	16191077	16191078	+	FAM32A	ENSG00000105058.12	3' UTR	2.39	0.94	1.79
chr1	158095076	158095077	+	KIRREL1	ENSG00000183853.18	CDS	2.24	0.95	1.79
chr15	42158979	42158980	-	VPS39	ENSG00000166887.16	3' UTR	3.34	0.95	1.79
chr11	27657863	27657864	-	BDNF	ENSG00000176697.20	CDS	3.56	0.94	1.79
chr10	73813864	73813865	-	CAMK2G	ENSG00000148660.22	3' UTR	3.48	0.94	1.79
chr19	18434509	18434510	+	SSBP4	ENSG00000130511.16	3' UTR	2.6	0.95	1.79
chr12	120096995	120096996	-	RAB35	ENSG00000111737.12	3' UTR	2.72	0.95	1.79
chr2	235043107	235043108	+	SH3BP4	ENSG00000130147.16	CDS	3.44	0.94	1.79
chr17	21002623	21002624	-	USP22	ENSG00000124422.12	3' UTR	2.52	0.95	1.79
chrX	71544742	71544743	+	OGT	ENSG00000147162.15	Intron	3.58	0.94	1.79
chr1	23751263	23751264	+	ELOA	ENSG00000011007.13	CDS	2.66	0.95	1.79
chr20	32197637	32197638	-	PLAGL2	ENSG00000126003.7	CDS	3.62	0.93	1.78
chr6	116252148	116252149	-	TSPYL4	ENSG00000187189.11	3' UTR	3.88	0.94	1.78
chr1	16124789	16124790	-	EPHA2	ENSG00000142627.13	3' UTR	3.3	0.94	1.78
chr2	64635908	64635909	-	SERTAD2	ENSG00000179833.4	3' UTR	2.98	0.94	1.78
chr8	143539120	143539121	-	ZC3H3	ENSG00000014164.7	CDS	3.3	0.93	1.78
chr4	1918443	1918444	+	NSD2	ENSG00000109685.19	CDS	3.22	0.93	1.78
chr1	54053200	54053201	-	TMEM59	ENSG00000116209.12	5' UTR	-1.94	0.93	1.78
chr12	53253645	53253646	+	MFSD5	ENSG00000182544.9	CDS	2.83	0.93	1.78
chr3	157443072	157443073	+	PTX3	ENSG00000163661.4	3' UTR	3.08	0.94	1.78
chr1	9270623	9270624	+	H6PD	ENSG00000049239.13	3' UTR	3.17	0.94	1.78
chr22	50289979	50289980	-	PLXNB2	ENSG00000196576.16	CDS	2.89	0.94	1.78
chr15	73713165	73713166	+	CD276	ENSG00000103855.18	3' UTR	2.19	0.94	1.78
chr12	124372462	124372463	-	NCOR2	ENSG00000196498.14	CDS	2.85	0.93	1.78
chr14	96264642	96264643	+	BDKRB1	ENSG00000100739.11	CDS	2.11	0.94	1.78
chr22	24540649	24540650	-	GUCD1	ENSG00000138867.17	3' UTR	2.3	0.94	1.78
chr13	44434637	44434638	-	TSC22D1	ENSG00000102804.15	CDS	2.1	0.94	1.78
chr12	92144331	92144332	-	BTG1	ENSG00000133639.6	CDS	2.76	0.93	1.78
chr3	58317904	58317905	+	HTD2	ENSG00000255154.9	CDS	2.82	0.93	1.78
chr3	62203691	62203692	+	PTPRG	ENSG00000144724.20	CDS	2.88	0.93	1.78
chr20	17613992	17613993	-	RRBP1	ENSG00000125844.17	3' UTR	3.15	0.93	1.78
chr15	75206265	75206266	+	C15orf39	ENSG00000167173.19	CDS	3.52	0.94	1.78
chr19	45815878	45815879	-	SYMPK	ENSG00000125755.19	CDS	3.24	0.94	1.78
chr4	108667421	108667422	+	OSTC	ENSG00000198856.13	3' UTR	2.73	0.93	1.78
chr19	54461866	54461867	+	LENG8	ENSG00000167615.17	3' UTR	2.89	0.93	1.78
chr6	44114043	44114044	-	MRPL14	ENSG00000180992.7	CDS	2.41	0.93	1.78
chr11	10506007	10506008	+	AMPD3	ENSG00000133805.16	3' UTR	3.75	0.94	1.78
chr14	92687989	92687990	+	RIN3	ENSG00000100599.16	CDS	3.22	0.94	1.78
chr6	63576693	63576694	+	ENSG00000285976	ENSG00000285976.2	3' UTR	3.02	0.94	1.78
chr6	132297083	132297084	-	MOXD1	ENSG00000079931.15	3' UTR	2.74	0.94	1.78
chr2	144399225	144399226	-	ZEB2	ENSG00000169554.23	CDS	3.07	0.94	1.78
chr17	28649224	28649225	-	SDF2	ENSG00000132581.10	CDS	2.71	0.93	1.78
chr21	38822884	38822885	+	ETS2	ENSG00000157557.13	CDS	2.98	0.93	1.78
chr1	56496453	56496454	-	PLPP3	ENSG00000162407.9	3' UTR	3.37	0.94	1.78
chr1	15215090	15215091	+	TMEM51	ENSG00000171729.14	CDS	3.06	0.94	1.78
chr14	54702404	54702405	+	SAMD4A	ENSG00000020577.14	CDS	3.39	0.93	1.78
chr10	72275229	72275230	+	DDIT4	ENSG00000168209.6	3' UTR	1.64	0.93	1.78
chr3	47917038	47917039	-	MAP4	ENSG00000047849.22	CDS	1.89	0.94	1.78
chr2	223959621	223959622	+	MRPL44	ENSG00000135900.4	CDS	3.34	0.93	1.78
chr5	146114187	146114188	-	LARS1	ENSG00000133706.19	CDS	2.86	0.94	1.78
chr10	48450416	48450417	-	ARHGAP22	ENSG00000128805.15	CDS	3.03	0.93	1.78
chr3	113005762	113005763	-	NEPRO	ENSG00000163608.15	CDS	2.51	0.94	1.78
chr8	118110429	118110430	-	EXT1	ENSG00000182197.13	CDS	2.27	0.94	1.78
chr19	648053	648054	-	RNF126	ENSG00000070423.18	3' UTR	2.99	0.94	1.78
chr17	78172010	78172011	+	SYNGR2	ENSG00000108639.8	3' UTR	2.92	0.94	1.78
chr16	30092562	30092563	-	YPEL3	ENSG00000090238.12	3' UTR	3.36	0.93	1.77
chr11	68261931	68261932	-	C11orf24	ENSG00000171067.11	CDS	2.54	0.92	1.77
chr13	36335265	36335266	-	SPART	ENSG00000133104.14	CDS	2.55	0.93	1.77
chr14	104941729	104941730	-	AHNAK2	ENSG00000185567.7	CDS	2.53	0.92	1.77
chr19	1010563	1010564	-	TMEM259	ENSG00000182087.14	CDS	2.63	0.92	1.77
chr3	149129715	149129716	+	HPS3	ENSG00000163755.9	5' UTR	3.09	0.93	1.77
chr5	14291061	14291062	+	TRIO	ENSG00000038382.22	CDS	3.22	0.92	1.77
chr17	64500695	64500696	-	DDX5	ENSG00000108654.16	CDS	1.8	0.92	1.77
chr13	36335635	36335636	-	SPART	ENSG00000133104.14	CDS	2.44	0.92	1.77
chr12	89351926	89351927	-	DUSP6	ENSG00000139318.8	CDS	2.66	0.92	1.77
chr15	39802065	39802066	-	GPR176	ENSG00000166073.11	CDS	3.67	0.93	1.77
chr3	134371300	134371301	-	AMOTL2	ENSG00000114019.15	CDS	3.86	0.92	1.77
chr17	40331049	40331050	+	RARA	ENSG00000131759.18	5' UTR	2.77	0.92	1.77
chr7	6461199	6461200	-	KDELR2	ENSG00000136240.10	3' UTR	2.37	0.93	1.77
chr8	71842251	71842252	-	MSC	ENSG00000178860.9	3' UTR	2.93	0.92	1.77
chr3	139357779	139357780	-	COPB2	ENSG00000184432.11	3' UTR	2.17	0.93	1.77
chr5	141319097	141319098	-	TAF7	ENSG00000178913.9	CDS	2.22	0.93	1.77
chr17	7563635	7563636	+	SENP3	ENSG00000161956.13	CDS	2.78	0.93	1.77
chr9	3827890	3827891	-	GLIS3	ENSG00000107249.24	3' UTR	3.22	0.92	1.77
chr2	119263377	119263378	+	STEAP3	ENSG00000115107.20	3' UTR	2.52	0.92	1.77
chr1	66372539	66372540	+	PDE4B	ENSG00000184588.18	CDS	3.84	0.93	1.77
chr11	62727094	62727095	-	HNRNPUL2	ENSG00000214753.4	CDS	2.77	0.93	1.77
chr17	30998918	30998919	+	RNF135	ENSG00000181481.14	CDS	3.25	0.93	1.77
chr19	8302177	8302178	-	CD320	ENSG00000167775.11	3' UTR	2.78	0.92	1.77
chr6	47286312	47286313	-	TNFRSF21	ENSG00000146072.6	CDS	3.37	0.92	1.77
chr19	39110455	39110456	+	ACP7	ENSG00000183760.11	3' UTR	2.88	0.93	1.77
chr20	34740723	34740724	-	NCOA6	ENSG00000198646.14	CDS	3.6	0.92	1.77
chr10	102147162	102147163	+	PPRC1	ENSG00000148840.11	CDS	2.84	0.93	1.77
chr21	33551575	33551576	+	SON	ENSG00000159140.22	CDS	2.19	0.92	1.77
chr22	47173806	47173807	+	TBC1D22A	ENSG00000054611.14	3' UTR	3.25	0.93	1.77
chr1	209615177	209615178	-	LAMB3	ENSG00000196878.15	3' UTR	4.02	0.92	1.77
chr15	90881813	90881814	+	FURIN	ENSG00000140564.13	CDS	3.19	0.93	1.77
chr3	194359704	194359705	-	LRRC15	ENSG00000172061.9	CDS	2.79	0.92	1.77
chr2	223959756	223959757	+	MRPL44	ENSG00000135900.4	CDS	2.8	0.91	1.76
chr19	2078189	2078190	-	MOB3A	ENSG00000172081.14	CDS	3.13	0.92	1.76
chr9	35546511	35546512	+	RUSC2	ENSG00000198853.12	5' UTR	3.07	0.91	1.76
chr1	231421058	231421059	-	EGLN1	ENSG00000135766.9	CDS	3.16	0.91	1.76
chr19	617060	617061	+	HCN2	ENSG00000099822.3	3' UTR	2.33	0.91	1.76
chr5	55164554	55164555	+	GPX8	ENSG00000164294.14	3' UTR	2.3	0.91	1.76
chr12	106239240	106239241	-	CKAP4	ENSG00000136026.14	CDS	1.88	0.91	1.76
chr20	648723	648724	-	SRXN1	ENSG00000271303.2	CDS	2.77	0.92	1.76
chr2	113062604	113062605	+	IL36RN	ENSG00000136695.15	CDS	3.07	0.92	1.76
chr2	235042921	235042922	+	SH3BP4	ENSG00000130147.16	CDS	2.54	0.91	1.76
chr10	68906862	68906863	+	DDX50	ENSG00000107625.14	CDS	3.25	0.91	1.76
chr13	106559569	106559570	-	ARGLU1	ENSG00000134884.15	CDS	2.2	0.91	1.76
chr14	65561533	65561534	+	FUT8	ENSG00000033170.17	5' UTR	2.63	0.92	1.76
chr5	33467800	33467801	+	TARS1	ENSG00000113407.14	3' UTR	2.5	0.92	1.76
chr22	41178912	41178913	+	EP300	ENSG00000100393.14	CDS	3.12	0.91	1.76
chr2	130152461	130152462	-	SMPD4	ENSG00000136699.20	3' UTR	3.32	0.91	1.76
chr3	55481271	55481272	-	WNT5A	ENSG00000114251.15	Intron	2.85	0.91	1.76
chr5	140334195	140334196	-	HBEGF	ENSG00000113070.8	3' UTR	3.46	0.91	1.76
chr12	50475776	50475777	+	LARP4	ENSG00000161813.23	CDS	2.69	0.91	1.76
chr3	70959100	70959101	-	FOXP1	ENSG00000114861.24	3' UTR	3.21	0.92	1.76
chr9	124877053	124877054	+	ARPC5L	ENSG00000136950.13	3' UTR	3.06	0.91	1.76
chr8	97724793	97724794	+	MTDH	ENSG00000147649.10	3' UTR	2.86	0.91	1.76
chr3	11260830	11260831	+	HRH1	ENSG00000196639.7	3' UTR	2.51	0.91	1.76
chr15	44524227	44524228	+	CTDSPL2	ENSG00000137770.14	3' UTR	3.28	0.91	1.76
chr14	70030480	70030481	+	SMOC1	ENSG00000198732.11	3' UTR	3.42	0.91	1.76
chr7	66240569	66240570	+	TPST1	ENSG00000169902.15	CDS	3.11	0.92	1.76
chr10	86499804	86499805	-	WAPL	ENSG00000062650.20	CDS	2.5	0.92	1.76
chr2	150468990	150468991	-	RND3	ENSG00000115963.14	3' UTR	2.13	0.92	1.76
chr9	113165754	113165755	-	FKBP15	ENSG00000119321.10	3' UTR	2.73	0.91	1.76
chr9	38068725	38068726	-	SHB	ENSG00000107338.10	5' UTR	2.66	0.92	1.76
chr9	33917259	33917260	+	UBE2R2	ENSG00000107341.5	3' UTR	3.15	0.92	1.76
chr20	63700452	63700453	-	ARFRP1	ENSG00000101246.20	CDS	2.82	0.92	1.76
chr17	44189279	44189280	+	TMUB2	ENSG00000168591.16	CDS	3.42	0.92	1.76
chr20	13782581	13782582	-	ESF1	ENSG00000089048.15	CDS	3.49	0.91	1.76
chr12	55820410	55820411	+	ORMDL2	ENSG00000123353.10	3' UTR	3.07	0.91	1.76
chr1	99689379	99689380	+	PALMD	ENSG00000099260.12	CDS	2.63	0.91	1.76
chr11	62533619	62533620	-	AHNAK	ENSG00000124942.14	CDS	2.48	0.92	1.76
chr16	30723890	30723891	+	SRCAP	ENSG00000080603.17	CDS	3.26	0.92	1.76
chr1	23751715	23751716	+	ELOA	ENSG00000011007.13	CDS	3.21	0.92	1.76
chr1	1541948	1541949	-	SSU72	ENSG00000160075.12	3' UTR	2.1	0.92	1.76
chr10	104315506	104315507	-	ITPRIP	ENSG00000148841.17	CDS	2.8	0.92	1.76
chr19	29942513	29942514	+	URI1	ENSG00000105176.18	5' UTR	2.72	0.91	1.76
chr11	6410832	6410833	-	APBB1	ENSG00000166313.20	CDS	2.6	0.91	1.76
chr2	37646681	37646682	-	CDC42EP3	ENSG00000163171.8	5' UTR	3.64	0.9	1.75
chr7	73536826	73536827	-	BCL7B	ENSG00000106635.8	3' UTR	2.61	0.91	1.75
chr11	67231823	67231824	+	KDM2A	ENSG00000173120.15	CDS	3.81	0.91	1.75
chr3	14142301	14142302	+	TMEM43	ENSG00000170876.8	3' UTR	2.29	0.91	1.75
chr17	76733710	76733711	+	METTL23	ENSG00000181038.14	3' UTR	2.81	0.91	1.75
chr1	154963734	154963735	-	SHC1	ENSG00000160691.19	3' UTR	1.91	0.9	1.75
chr17	30185606	30185607	+	NSRP1	ENSG00000126653.18	CDS	2.71	0.91	1.75
chr5	14508326	14508327	+	TRIO	ENSG00000038382.22	CDS	2.11	0.9	1.75
chr9	128309490	128309491	-	TRUB2	ENSG00000167112.10	3' UTR	2.69	0.9	1.75
chr9	36246215	36246216	-	GNE	ENSG00000159921.20	CDS	3.16	0.91	1.75
chr7	5371096	5371097	-	TNRC18	ENSG00000182095.15	CDS	3	0.9	1.75
chr8	40153890	40153891	+	TCIM	ENSG00000176907.5	3' UTR	2.86	0.91	1.75
chr22	24543012	24543013	-	GUCD1	ENSG00000138867.17	CDS	2.61	0.9	1.75
chr20	648511	648512	-	ENSG00000270299|SRXN1	ENSG00000270299.1||ENSG00000271303.2	3' UTR	2.68	0.9	1.75
chr15	89628469	89628470	-	KIF7	ENSG00000166813.17	CDS	3.69	0.91	1.75
chr7	44884247	44884248	-	PURB	ENSG00000146676.10	3' UTR	2.97	0.9	1.75
chr4	112268357	112268358	+	AP1AR	ENSG00000138660.12	CDS	3.64	0.91	1.75
chr5	141319782	141319783	-	TAF7	ENSG00000178913.9	CDS	2.45	0.91	1.75
chr16	27778944	27778945	+	KATNIP	ENSG00000047578.14	3' UTR	3.62	0.9	1.75
chr3	172633395	172633396	-	NCEH1	ENSG00000144959.11	3' UTR	2.95	0.9	1.75
chr3	51394307	51394308	+	RBM15B	ENSG00000259956.2	3' UTR	3.2	0.9	1.75
chr17	65014610	65014611	-	GNA13	ENSG00000120063.10	CDS	3.19	0.91	1.75
chr15	43432290	43432291	-	TP53BP1	ENSG00000067369.14	CDS	2.92	0.9	1.75
chr4	75644955	75644956	-	G3BP2	ENSG00000138757.15	3' UTR	2.51	0.91	1.75
chrX	10567047	10567048	-	MID1	ENSG00000101871.17	CDS	3.06	0.9	1.75
chr14	91232876	91232877	-	GPR68	ENSG00000119714.11	3' UTR	3.25	0.91	1.75
chr15	75639305	75639306	-	IMP3	ENSG00000177971.9	3' UTR	2.65	0.91	1.75
chr1	184619716	184619717	+	C1orf21	ENSG00000116667.15	3' UTR	3.81	0.91	1.75
chr2	205776837	205776838	+	NRP2	ENSG00000118257.17	3' UTR	2.27	0.91	1.75
chr11	64765914	64765915	-	SF1	ENSG00000168066.21	CDS	3.32	0.9	1.75
chr16	16142618	16142619	+	ABCC1	ENSG00000103222.20	3' UTR	2.53	0.9	1.75
chr3	50354812	50354813	-	TMEM115	ENSG00000126062.4	3' UTR	3.04	0.91	1.75
chr6	158764577	158764578	+	SYTL3	ENSG00000164674.17	CDS	3.69	0.91	1.75
chr8	23430038	23430039	-	ENTPD4	ENSG00000197217.13	3' UTR	2.71	0.91	1.75
chr4	156762687	156762688	-	PDGFC	ENSG00000145431.11	3' UTR	2.66	0.91	1.75
chr14	81476896	81476897	-	SEL1L	ENSG00000071537.14	3' UTR	2.66	0.91	1.75
chr19	14515908	14515909	-	DNAJB1	ENSG00000132002.9	3' UTR	2.36	0.91	1.75
chr1	155236407	155236408	-	GBA	ENSG00000177628.16	CDS	2.37	0.89	1.74
chr11	62523370	62523371	-	AHNAK	ENSG00000124942.14	CDS	2.19	0.89	1.74
chr3	196472197	196472198	-	RNF168	ENSG00000163961.4	CDS	2.8	0.9	1.74
chr19	41353458	41353459	-	TGFB1	ENSG00000105329.11	5' UTR	2.05	0.89	1.74
chr18	23532180	23532181	-	NPC1	ENSG00000141458.13	3' UTR	1.98	0.89	1.74
chr7	45100228	45100229	-	TBRG4	ENSG00000136270.14	3' UTR	2.55	0.9	1.74
chr3	38549186	38549187	-	SCN5A	ENSG00000183873.18	3' UTR	4.3	0.89	1.74
chr1	114568075	114568076	-	BCAS2	ENSG00000116752.6	3' UTR	3.27	0.9	1.74
chr17	47120716	47120717	-	CDC27	ENSG00000004897.12	3' UTR	3.07	0.9	1.74
chr2	237553887	237553888	+	MLPH	ENSG00000115648.14	3' UTR	1.95	0.89	1.74
chr4	182800091	182800092	+	TENM3	ENSG00000218336.9	CDS	3.17	0.89	1.74
chr3	125233742	125233743	-	ZNF148	ENSG00000163848.21	CDS	3.02	0.9	1.74
chr2	156325716	156325717	-	NR4A2	ENSG00000153234.16	3' UTR	3.79	0.89	1.74
chr1	241593878	241593879	-	OPN3	ENSG00000054277.14	3' UTR	3.02	0.89	1.74
chr19	16519222	16519223	-	CHERP	ENSG00000085872.15	CDS	3.08	0.89	1.74
chr9	33295212	33295213	+	NFX1	ENSG00000086102.19	CDS	3.34	0.9	1.74
chr10	33270813	33270814	-	NRP1	ENSG00000099250.18	CDS	2.13	0.9	1.74
chr11	117315865	117315866	-	BACE1	ENSG00000186318.18	5' UTR	3.79	0.89	1.74
chr8	91069444	91069445	-	OTUD6B-AS1	ENSG00000253738.3	Other	3.36	0.9	1.74
chr17	17158579	17158580	+	MPRIP	ENSG00000133030.22	CDS	2.87	0.89	1.74
chr9	136423243	136423244	+	PMPCA	ENSG00000165688.12	CDS	3	0.89	1.74
chr4	186603447	186603448	-	FAT1	ENSG00000083857.15	CDS	3.06	0.9	1.74
chr7	156682062	156682063	-	LMBR1	ENSG00000105983.23	3' UTR	2.62	0.89	1.74
chr1	16148848	16148849	-	EPHA2	ENSG00000142627.13	CDS	3.44	0.9	1.74
chr8	89790192	89790193	+	RIPK2	ENSG00000104312.8	CDS	2.42	0.9	1.74
chr7	43866605	43866606	-	URGCP-MRPS24|MRPS24	ENSG00000062582.14||ENSG00000270617.1	3' UTR	3.15	0.89	1.74
chr6	32185847	32185848	-	PBX2	ENSG00000204304.12	3' UTR	3.46	0.89	1.74
chr14	60134454	60134455	+	PCNX4	ENSG00000126773.13	3' UTR	2.37	0.9	1.74
chr12	124372546	124372547	-	NCOR2	ENSG00000196498.14	CDS	2.93	0.9	1.74
chr14	20699609	20699610	+	RNASE4	ENSG00000258818.4	CDS	3.91	0.88	1.73
chr19	55614240	55614241	+	ZNF865	ENSG00000261221.4	CDS	3.73	0.89	1.73
chr3	51441665	51441666	-	DCAF1	ENSG00000145041.16	CDS	3.81	0.89	1.73
chr5	150297504	150297505	-	ARSI	ENSG00000183876.9	CDS	2.94	0.89	1.73
chr14	65742230	65742231	+	FUT8	ENSG00000033170.17	CDS	2.26	0.89	1.73
chr16	28098512	28098513	-	XPO6	ENSG00000169180.12	3' UTR	1.91	0.89	1.73
chr4	186617963	186617964	-	FAT1	ENSG00000083857.15	CDS	3.12	0.89	1.73
chr9	116425785	116425786	-	ASTN2	ENSG00000148219.18	3' UTR	3.77	0.88	1.73
chr19	42295234	42295235	+	CIC	ENSG00000079432.9	3' UTR	3.05	0.89	1.73
chr9	38068908	38068909	-	SHB	ENSG00000107338.10	5' UTR	3.04	0.88	1.73
chr19	17195126	17195127	+	MYO9B	ENSG00000099331.14	CDS	2.48	0.88	1.73
chr3	157442808	157442809	+	PTX3	ENSG00000163661.4	CDS	2.22	0.89	1.73
chr8	131039776	131039777	-	ADCY8	ENSG00000155897.10	CDS	3.22	0.89	1.73
chr15	75675698	75675699	-	CSPG4	ENSG00000173546.7	CDS	2.8	0.89	1.73
chr3	28324183	28324184	-	AZI2	ENSG00000163512.14	CDS	3.06	0.88	1.73
chr12	2858540	2858541	-	FOXM1	ENSG00000111206.13	3' UTR	2.45	0.88	1.73
chr19	40801155	40801156	+	EGLN2	ENSG00000269858.6	CDS	2.78	0.89	1.73
chr6	56555661	56555662	-	DST	ENSG00000151914.22	CDS	3.18	0.88	1.73
chr12	53383303	53383304	+	SP1	ENSG00000185591.10	CDS	2.96	0.89	1.73
chr5	96880149	96880150	+	ERAP2	ENSG00000164308.17	CDS	3.31	0.89	1.73
chr1	150159467	150159468	+	PLEKHO1	ENSG00000023902.14	CDS	2.25	0.89	1.73
chr22	29694922	29694923	+	NF2	ENSG00000186575.19	3' UTR	3.08	0.88	1.73
chr17	18971544	18971545	-	FAM83G	ENSG00000188522.15	CDS	3.54	0.88	1.73
chr1	151052990	151052991	-	CDC42SE1	ENSG00000197622.13	3' UTR	3.67	0.89	1.73
chr10	103601888	103601889	-	SH3PXD2A	ENSG00000107957.17	CDS	3.29	0.88	1.73
chr1	31630509	31630510	-	PEF1	ENSG00000162517.13	3' UTR	3.15	0.89	1.73
chr7	2433918	2433919	+	CHST12	ENSG00000136213.10	3' UTR	3.42	0.88	1.73
chrX	119453132	119453133	+	SLC25A43	ENSG00000077713.19	3' UTR	2.6	0.89	1.73
chr14	103559795	103559796	-	BAG5	ENSG00000166170.12	3' UTR	2.88	0.89	1.73
chr19	2072584	2072585	-	MOB3A	ENSG00000172081.14	3' UTR	2.99	0.89	1.73
chr8	23260615	23260616	+	CHMP7	ENSG00000147457.14	3' UTR	3.34	0.88	1.73
chr3	66500249	66500250	-	LRIG1	ENSG00000144749.14	CDS	2.72	0.89	1.73
chr6	33201366	33201367	+	SLC39A7	ENSG00000112473.19	CDS	2.62	0.89	1.73
chr11	65502919	65502920	+	MALAT1|ENSG00000278217	ENSG00000251562.10||ENSG00000278217.1	Other	2.66	0.87	1.72
chr3	14158426	14158427	-	XPC	ENSG00000154767.15	CDS	3.26	0.87	1.72
chr3	184711419	184711420	-	MAGEF1	ENSG00000177383.5	CDS	2.63	0.88	1.72
chr10	101007156	101007157	+	LZTS2	ENSG00000107816.17	CDS	3	0.87	1.72
chr12	123621236	123621237	-	EIF2B1	ENSG00000111361.13	3' UTR	2.85	0.88	1.72
chr15	63324082	63324083	-	CA12	ENSG00000074410.14	3' UTR	1.98	0.87	1.72
chr19	10291759	10291760	+	ICAM5	ENSG00000105376.5	CDS	3.23	0.88	1.72
chr1	108700011	108700012	+	PRPF38B	ENSG00000134186.12	CDS	3.31	0.87	1.72
chr17	42797911	42797912	-	COA3	ENSG00000183978.8	3' UTR	2.18	0.88	1.72
chr12	66130750	66130751	-	ENSG00000228144	ENSG00000228144.2	Other	-1.13	0.88	1.72
chr16	89645758	89645759	-	CHMP1A	ENSG00000131165.16	3' UTR	2.51	0.87	1.72
chr12	66138064	66138065	-	TMBIM4	ENSG00000155957.19	CDS	2.44	0.87	1.72
chr1	161158705	161158706	+	UFC1	ENSG00000143222.12	3' UTR	3.05	0.88	1.72
chr10	46010509	46010510	-	NCOA4	ENSG00000266412.6	CDS	3.03	0.88	1.72
chr1	115691225	115691226	+	VANGL1	ENSG00000173218.15	CDS	2.75	0.87	1.72
chr12	53382991	53382992	+	SP1	ENSG00000185591.10	CDS	2.98	0.88	1.72
chrX	118792100	118792101	+	IL13RA1	ENSG00000131724.11	3' UTR	2.98	0.87	1.72
chr5	150691525	150691526	-	RBM22	ENSG00000086589.12	3' UTR	2.97	0.88	1.72
chr7	74376136	74376137	+	CLIP2	ENSG00000106665.16	CDS	2.36	0.87	1.72
chr9	115086432	115086433	-	TNC	ENSG00000041982.16	CDS	1.4	0.87	1.72
chr12	120498284	120498285	+	DYNLL1	ENSG00000088986.11	3' UTR	1.9	0.87	1.72
chr22	24414609	24414610	+	SPECC1L	ENSG00000100014.20	CDS	3.38	0.88	1.72
chr6	56592274	56592275	-	DST	ENSG00000151914.22	CDS	2.26	0.88	1.72
chr2	219250373	219250374	-	TUBA4A	ENSG00000127824.15	CDS	2.56	0.87	1.72
chr7	2662412	2662413	+	TTYH3	ENSG00000136295.15	3' UTR	2.77	0.88	1.72
chr5	140674255	140674256	-	HARS1	ENSG00000170445.16	3' UTR	2.4	0.87	1.72
chr3	141446136	141446137	+	ZBTB38	ENSG00000177311.12	3' UTR	2.92	0.87	1.72
chr19	19010228	19010229	-	SUGP2	ENSG00000064607.17	CDS	2.93	0.87	1.72
chr6	116437008	116437009	+	DSE	ENSG00000111817.19	CDS	2.73	0.87	1.72
chr1	86743222	86743223	+	SH3GLB1	ENSG00000097033.14	CDS	3.44	0.88	1.72
chr19	16235095	16235096	+	AP1M1	ENSG00000072958.9	3' UTR	3.18	0.88	1.72
chr20	50891240	50891241	-	ADNP	ENSG00000101126.18	3' UTR	2.79	0.88	1.72
chr15	79322743	79322744	+	TMED3	ENSG00000166557.14	3' UTR	2.14	0.88	1.72
chr11	65211505	65211506	+	CAPN1	ENSG00000014216.16	3' UTR	2.57	0.88	1.72
chr6	18465475	18465476	+	RNF144B	ENSG00000137393.10	3' UTR	4.09	0.87	1.72
chr6	43511975	43511976	-	YIPF3	ENSG00000137207.12	3' UTR	2.86	0.87	1.72
chr4	128271319	128271320	-	PGRMC2	ENSG00000164040.18	CDS	2.22	0.87	1.72
chr1	1374217	1374218	-	AURKAIP1	ENSG00000175756.14	CDS	2.22	0.87	1.71
chr1	31630540	31630541	-	PEF1	ENSG00000162517.13	3' UTR	2.46	0.86	1.71
chr17	31325914	31325915	+	NF1	ENSG00000196712.20	CDS	3.25	0.86	1.71
chr12	110373819	110373820	-	ANAPC7	ENSG00000196510.14	3' UTR	3.05	0.87	1.71
chr16	75242995	75242996	-	BCAR1	ENSG00000050820.17	CDS	3.27	0.87	1.71
chr16	69118391	69118392	-	DERPC|CHTF8	ENSG00000168802.14||ENSG00000286140.2	3' UTR	2.92	0.86	1.71
chr7	157231225	157231226	+	UBE3C	ENSG00000009335.18	CDS	2.73	0.86	1.71
chr17	78358289	78358290	-	SOCS3	ENSG00000184557.4	3' UTR	2.62	0.86	1.71
chr7	5388983	5388984	-	TNRC18	ENSG00000182095.15	CDS	2.91	0.86	1.71
chr8	140515290	140515291	+	CHRAC1	ENSG00000104472.10	3' UTR	2.6	0.86	1.71
chr11	64223641	64223642	+	FERMT3	ENSG00000149781.14	3' UTR	3.86	0.86	1.71
chr13	36335699	36335700	-	SPART	ENSG00000133104.14	CDS	2.46	0.87	1.71
chr16	72783078	72783079	-	ZFHX3	ENSG00000140836.17	3' UTR	4.09	0.87	1.71
chr18	36215639	36215640	+	MOCOS	ENSG00000075643.6	CDS	4.17	0.86	1.71
chr11	12942444	12942445	+	TEAD1	ENSG00000187079.20	3' UTR	2.45	0.86	1.71
chr10	95613856	95613857	-	ALDH18A1	ENSG00000059573.9	CDS	2.81	0.86	1.71
chr2	126696152	126696153	+	GYPC	ENSG00000136732.16	3' UTR	3.03	0.87	1.71
chr8	144841575	144841576	+	ZNF7	ENSG00000147789.16	CDS	3.45	0.87	1.71
chr19	18388903	18388904	+	GDF15	ENSG00000130513.7	CDS	3.11	0.87	1.71
chr2	12740865	12740866	+	TRIB2	ENSG00000071575.12	3' UTR	2.79	0.87	1.71
chr3	50354980	50354981	-	TMEM115	ENSG00000126062.4	3' UTR	2.66	0.87	1.71
chr20	63289168	63289169	+	ARFGAP1	ENSG00000101199.13	3' UTR	2.18	0.87	1.71
chr22	44497030	44497031	-	RTL6	ENSG00000188636.4	CDS	2.92	0.87	1.71
chr16	69366920	69366921	-	TERF2	ENSG00000132604.11	CDS	3.14	0.87	1.71
chr3	133588405	133588406	+	CDV3	ENSG00000091527.17	3' UTR	2.33	0.86	1.71
chr14	22845988	22845989	+	MMP14	ENSG00000157227.14	CDS	1.67	0.87	1.71
chr10	122514451	122514452	+	HTRA1	ENSG00000166033.13	3' UTR	1.92	0.87	1.71
chr14	91969625	91969626	-	TRIP11	ENSG00000100815.12	3' UTR	3.42	0.86	1.71
chr10	125836288	125836289	+	BCCIP	ENSG00000107949.17	3' UTR	2.89	0.87	1.71
chr10	124984819	124984820	+	ZRANB1	ENSG00000019995.6	CDS	2.42	0.86	1.71
chr9	86027432	86027433	-	GOLM1	ENSG00000135052.16	3' UTR	2.69	0.87	1.71
chr3	196886605	196886606	+	SENP5	ENSG00000119231.11	CDS	3.06	0.87	1.71
chr17	67340920	67340921	-	PSMD12	ENSG00000197170.10	CDS	2.67	0.86	1.71
chr2	43574925	43574926	-	THADA	ENSG00000115970.19	CDS	2.87	0.86	1.71
chr16	10924768	10924769	+	CIITA	ENSG00000179583.21	3' UTR	3.77	0.87	1.71
chr3	73383225	73383226	-	PDZRN3	ENSG00000121440.15	3' UTR	3	0.87	1.71
chr10	101006765	101006766	+	LZTS2	ENSG00000107816.17	CDS	2.43	0.87	1.71
chrX	51896916	51896917	+	MAGED1	ENSG00000179222.18	CDS	2.69	0.86	1.71
chr1	248812167	248812168	-	SH3BP5L	ENSG00000175137.11	CDS	2.83	0.87	1.71
chr3	38549788	38549789	-	SCN5A	ENSG00000183873.18	3' UTR	4.37	0.87	1.71
chr14	102944093	102944094	-	CDC42BPB	ENSG00000198752.11	CDS	2.52	0.86	1.71
chr17	32369889	32369890	+	ZNF207	ENSG00000010244.19	3' UTR	2.81	0.86	1.7
chr18	21111133	21111134	-	ROCK1	ENSG00000067900.8	5' UTR	2.7	0.86	1.7
chr7	55206484	55206485	+	EGFR	ENSG00000146648.21	3' UTR	2.53	0.86	1.7
chr11	62518120	62518121	-	AHNAK	ENSG00000124942.14	CDS	1.67	0.85	1.7
chr19	47000675	47000676	+	ARHGAP35	ENSG00000160007.20	CDS	2.54	0.86	1.7
chr19	4013189	4013190	+	PIAS4	ENSG00000105229.7	CDS	3.29	0.85	1.7
chr16	69341670	69341671	+	NIP7	ENSG00000132603.15	3' UTR	3.02	0.86	1.7
chr1	43936864	43936865	+	ARTN	ENSG00000117407.17	3' UTR	3.5	0.85	1.7
chr9	116188005	116188006	+	PAPPA	ENSG00000182752.10	CDS	3.16	0.85	1.7
chr20	50128090	50128091	-	PEDS1|PEDS1-UBE2V1	ENSG00000240849.11||ENSG00000124208.16	CDS	3.02	0.85	1.7
chr20	4700253	4700254	+	PRNP	ENSG00000171867.18	3' UTR	2.39	0.86	1.7
chr7	150371809	150371810	+	REPIN1	ENSG00000214022.12	CDS	2.5	0.85	1.7
chr1	162020135	162020136	-	OLFML2B	ENSG00000162745.11	CDS	2.97	0.86	1.7
chr17	81932683	81932684	-	PYCR1	ENSG00000183010.17	3' UTR	2.37	0.85	1.7
chr13	77098915	77098916	-	MYCBP2	ENSG00000005810.20	CDS	2.94	0.85	1.7
chr3	126989596	126989597	+	PLXNA1	ENSG00000114554.12	CDS	3.42	0.86	1.7
chr2	189667458	189667459	+	ENSG00000286165|ASNSD1	ENSG00000286165.1||ENSG00000138381.10	CDS	3.96	0.85	1.7
chr21	44083030	44083031	+	TRAPPC10	ENSG00000160218.13	CDS	2.76	0.85	1.7
chr7	150371782	150371783	+	REPIN1	ENSG00000214022.12	CDS	2.76	0.85	1.7
chr11	27658077	27658078	-	BDNF	ENSG00000176697.20	CDS	3.41	0.85	1.7
chr1	181089268	181089269	+	IER5	ENSG00000162783.11	CDS	2.66	0.85	1.7
chr6	47284360	47284361	-	TNFRSF21	ENSG00000146072.6	CDS	3.07	0.86	1.7
chr8	89924699	89924700	+	OSGIN2	ENSG00000164823.11	CDS	2.7	0.85	1.7
chr22	23182077	23182078	+	BCR	ENSG00000186716.21	CDS	3.25	0.86	1.7
chr15	52313565	52313566	-	MYO5A	ENSG00000197535.16	3' UTR	2.71	0.86	1.7
chr11	68261684	68261685	-	C11orf24	ENSG00000171067.11	CDS	2.34	0.85	1.7
chr6	121448096	121448097	+	GJA1	ENSG00000152661.9	3' UTR	2.59	0.85	1.7
chr17	17158586	17158587	+	MPRIP	ENSG00000133030.22	CDS	2.85	0.86	1.7
chr2	54631414	54631415	+	SPTBN1	ENSG00000115306.16	CDS	2.44	0.86	1.7
chr3	134485381	134485382	-	ANAPC13	ENSG00000129055.13	5' UTR	3.72	0.85	1.7
chr7	94064679	94064680	+	ENSG00000236453	ENSG00000236453.5	Other	3.47	0.86	1.7
chr1	46635773	46635774	-	ATPAF1	ENSG00000123472.13	3' UTR	3.1	0.86	1.7
chr16	77199126	77199127	+	MON1B	ENSG00000103111.15	3' UTR	2.91	0.86	1.7
chr7	128457493	128457494	+	HILPDA	ENSG00000135245.10	3' UTR	2.77	0.85	1.7
chr19	31279532	31279533	-	TSHZ3	ENSG00000121297.8	CDS	2.84	0.85	1.7
chr10	104313545	104313546	-	ITPRIP	ENSG00000148841.17	3' UTR	2.62	0.85	1.7
chr18	9522432	9522433	+	RALBP1	ENSG00000017797.13	CDS	3.1	0.85	1.7
chr9	35609967	35609968	+	TESK1	ENSG00000107140.16	3' UTR	2.89	0.85	1.7
chr1	212738517	212738518	-	NSL1	ENSG00000117697.15	CDS	2.77	0.85	1.7
chr12	106971259	106971260	+	TMEM263	ENSG00000151135.10	CDS	3.2	0.85	1.7
chr11	57816396	57816397	+	CTNND1	ENSG00000198561.16	3' UTR	2.54	0.85	1.7
chr18	9399483	9399484	+	TWSG1	ENSG00000128791.12	CDS	2.47	0.84	1.69
chr21	39515185	39515186	+	SH3BGR|GET1-SH3BGR	ENSG00000285815.1||ENSG00000185437.16	3' UTR	3.08	0.84	1.69
chr1	32181339	32181340	+	TXLNA	ENSG00000084652.16	CDS	2.88	0.85	1.69
chr1	224739382	224739383	+	CNIH3	ENSG00000143786.8	3' UTR	2.74	0.85	1.69
chr10	104314037	104314038	-	ITPRIP	ENSG00000148841.17	3' UTR	2.45	0.84	1.69
chr1	1375170	1375171	-	AURKAIP1	ENSG00000175756.14	5' UTR	-1.75	0.85	1.69
chr22	50523410	50523411	+	NCAPH2	ENSG00000025770.19	3' UTR	2.85	0.84	1.69
chr20	58459921	58459922	-	APCDD1L	ENSG00000198768.11	3' UTR	2.67	0.84	1.69
chr17	17188284	17188285	+	MPRIP	ENSG00000133030.22	3' UTR	2.8	0.85	1.69
chr17	47824136	47824137	-	MRPL10	ENSG00000159111.13	3' UTR	2.95	0.84	1.69
chr12	56162857	56162858	-	SMARCC2	ENSG00000139613.12	3' UTR	3.43	0.84	1.69
chr17	62065714	62065715	-	ENSG00000289293	ENSG00000289293.1	Other	3.23	0.85	1.69
chr22	31619675	31619676	-	PISD	ENSG00000241878.12	CDS	2.6	0.85	1.69
chr22	30243386	30243387	-	LIF	ENSG00000128342.5	3' UTR	1.91	0.84	1.69
chr11	66332387	66332388	-	RIN1	ENSG00000174791.11	CDS	2.74	0.84	1.69
chr11	64660998	64660999	-	NRXN2	ENSG00000110076.20	CDS	2.17	0.85	1.69
chr6	125928778	125928779	+	NCOA7	ENSG00000111912.20	3' UTR	2.98	0.84	1.69
chr7	5530600	5530601	-	ACTB	ENSG00000075624.17	5' UTR	-0.82	0.84	1.69
chr1	46034988	46034989	+	MAST2	ENSG00000086015.23	CDS	2.76	0.85	1.69
chr4	3512830	3512831	-	LRPAP1	ENSG00000163956.13	3' UTR	2.4	0.84	1.69
chr11	70206985	70206986	+	FADD	ENSG00000168040.5	3' UTR	2.64	0.84	1.69
chr16	28098579	28098580	-	XPO6	ENSG00000169180.12	CDS	2.36	0.85	1.69
chr11	9139644	9139645	-	DENND5A	ENSG00000184014.9	3' UTR	2.63	0.84	1.69
chr2	37645645	37645646	-	CDC42EP3	ENSG00000163171.8	3' UTR	2.49	0.84	1.69
chr17	15974810	15974811	+	ADORA2B	ENSG00000170425.4	CDS	2.94	0.84	1.69
chr9	104784269	104784270	-	ABCA1	ENSG00000165029.17	3' UTR	2.75	0.85	1.69
chr5	180236346	180236347	-	MAPK9	ENSG00000050748.18	3' UTR	2.61	0.84	1.69
chr8	25844563	25844564	-	EBF2	ENSG00000221818.9	3' UTR	2.91	0.85	1.69
chr19	44992989	44992990	+	CLPTM1	ENSG00000104853.16	CDS	2.15	0.85	1.69
chr19	10499494	10499495	-	KEAP1	ENSG00000079999.14	CDS	3.23	0.85	1.69
chr15	100914947	100914948	+	ALDH1A3	ENSG00000184254.17	3' UTR	2.55	0.85	1.69
chr10	119651413	119651414	+	BAG3	ENSG00000151929.10	5' UTR	3.2	0.84	1.69
chr10	35640041	35640042	-	FZD8	ENSG00000177283.8	CDS	3.64	0.84	1.69
chr12	50177111	50177112	-	LIMA1	ENSG00000050405.14	CDS	2.38	0.85	1.69
chr7	76329934	76329935	-	YWHAG	ENSG00000170027.7	CDS	1.96	0.85	1.69
chr11	6391891	6391892	+	SMPD1	ENSG00000166311.10	CDS	2.79	0.85	1.69
chr3	112640788	112640789	-	CCDC80	ENSG00000091986.16	5' UTR	2.62	0.85	1.69
chr22	41358222	41358223	+	ZC3H7B	ENSG00000100403.12	3' UTR	2.74	0.84	1.69
chr17	759865	759866	-	GLOD4	ENSG00000167699.14	3' UTR	2.71	0.85	1.69
chr19	55517499	55517500	+	SSC5D	ENSG00000179954.16	CDS	2.61	0.84	1.69
chr10	6233840	6233841	+	PFKFB3	ENSG00000170525.21	3' UTR	2.98	0.85	1.69
chr5	73562771	73562772	-	ANKRA2	ENSG00000164331.10	CDS	3.77	0.84	1.69
chr19	17555683	17555684	+	COLGALT1	ENSG00000130309.12	5' UTR	-1.33	0.84	1.69
chr13	45193589	45193590	-	KCTD4	ENSG00000180332.7	3' UTR	2.35	0.84	1.69
chr4	7055609	7055610	+	TADA2B	ENSG00000173011.12	3' UTR	3.07	0.84	1.69
chr17	68270967	68270968	-	SLC16A6	ENSG00000108932.13	CDS	4.3	0.84	1.69
chr3	99794560	99794561	+	COL8A1	ENSG00000144810.16	CDS	2.81	0.84	1.69
chr14	81477087	81477088	-	SEL1L	ENSG00000071537.14	CDS	2.26	0.84	1.69
chr20	32334593	32334594	+	KIF3B	ENSG00000101350.8	3' UTR	2.56	0.83	1.68
chr17	28326654	28326655	+	TMEM97	ENSG00000109084.14	CDS	3.14	0.84	1.68
chr1	231366317	231366318	-	ENSG00000287856|EGLN1	ENSG00000135766.9||ENSG00000287856.1	3' UTR	2.77	0.83	1.68
chr5	78489089	78489090	-	LHFPL2	ENSG00000145685.14	CDS	2.43	0.83	1.68
chr9	129822644	129822645	-	TOR1A	ENSG00000136827.12	CDS	2.9	0.83	1.68
chr1	109094870	109094871	+	TMEM167B	ENSG00000215717.7	3' UTR	2.88	0.83	1.68
chr17	49404364	49404365	-	PHB1	ENSG00000167085.14	3' UTR	3.52	0.84	1.68
chr3	51419985	51419986	-	DCAF1	ENSG00000145041.16	CDS	3.09	0.84	1.68
chr16	70252637	70252638	-	AARS1	ENSG00000090861.17	3' UTR	2.52	0.84	1.68
chr10	49155666	49155667	-	TMEM273	ENSG00000204161.14	3' UTR	2.74	0.84	1.68
chr14	101986391	101986392	+	DYNC1H1	ENSG00000197102.14	CDS	1.9	0.83	1.68
chr1	52055144	52055145	-	TXNDC12	ENSG00000117862.13	5' UTR	2.74	0.84	1.68
chr19	41264564	41264565	+	HNRNPUL1	ENSG00000105323.18	CDS	2.2	0.83	1.68
chr19	6414847	6414848	-	KHSRP	ENSG00000088247.19	3' UTR	1.9	0.83	1.68
chr14	94079616	94079617	-	DDX24	ENSG00000089737.18	CDS	2.42	0.83	1.68
chr9	33462619	33462620	-	NOL6	ENSG00000165271.17	3' UTR	3.16	0.84	1.68
chr19	7550380	7550381	+	PNPLA6	ENSG00000032444.17	CDS	2.98	0.84	1.68
chr14	92652913	92652914	+	RIN3	ENSG00000100599.16	CDS	2.37	0.83	1.68
chr12	53711468	53711469	-	CALCOCO1	ENSG00000012822.16	3' UTR	2.71	0.84	1.68
chr12	112022445	112022446	+	ERP29	ENSG00000089248.7	CDS	2.32	0.83	1.68
chr11	9574207	9574208	+	WEE1	ENSG00000166483.12	CDS	3.1	0.83	1.68
chr11	62518042	62518043	-	AHNAK	ENSG00000124942.14	CDS	1.51	0.84	1.68
chr8	18868000	18868001	-	PSD3	ENSG00000156011.18	CDS	3.55	0.84	1.68
chr5	150691572	150691573	-	RBM22	ENSG00000086589.12	3' UTR	2.78	0.83	1.68
chr1	37483087	37483088	+	ZC3H12A	ENSG00000163874.11	CDS	2.64	0.84	1.68
chr9	110137663	110137664	+	PALM2AKAP2	ENSG00000157654.19	CDS	2.15	0.84	1.68
chr3	42553292	42553293	-	SEC22C	ENSG00000093183.14	CDS	3.11	0.84	1.68
chr16	74452883	74452884	-	GLG1	ENSG00000090863.12	3' UTR	2.2	0.83	1.68
chr16	74453143	74453144	-	GLG1	ENSG00000090863.12	3' UTR	2.68	0.84	1.68
chr4	79907159	79907160	-	ANTXR2	ENSG00000163297.18	3' UTR	2.95	0.84	1.68
chr16	89557658	89557659	+	SPG7	ENSG00000197912.16	3' UTR	2.88	0.84	1.68
chr14	77026290	77026291	-	IRF2BPL	ENSG00000119669.5	CDS	2.68	0.83	1.68
chr19	18363666	18363667	+	PGPEP1	ENSG00000130517.14	3' UTR	3.1	0.83	1.68
chr14	73219645	73219646	+	PSEN1	ENSG00000080815.20	3' UTR	2.92	0.84	1.68
chr7	1540663	1540664	+	MAFK	ENSG00000198517.10	3' UTR	2.85	0.84	1.68
chr7	1540193	1540194	+	MAFK	ENSG00000198517.10	CDS	2.87	0.83	1.68
chr16	51138833	51138834	-	SALL1	ENSG00000103449.13	CDS	3.14	0.83	1.68
chr5	14291011	14291012	+	TRIO	ENSG00000038382.22	CDS	2.8	0.83	1.68
chr9	110411627	110411628	-	SVEP1	ENSG00000165124.19	CDS	3.84	0.83	1.68
chr13	80337001	80337002	-	SPRY2	ENSG00000136158.12	CDS	2.46	0.84	1.68
chr9	34400572	34400573	-	FAM219A	ENSG00000164970.15	3' UTR	3.46	0.83	1.68
chr5	96803853	96803854	-	ERAP1	ENSG00000164307.13	CDS	2.77	0.83	1.68
chr19	17101853	17101854	+	MYO9B	ENSG00000099331.14	CDS	2.98	0.84	1.68
chr10	104314978	104314979	-	ITPRIP	ENSG00000148841.17	CDS	3.05	0.84	1.68
chr7	139572371	139572372	-	HIPK2	ENSG00000064393.16	3' UTR	3.37	0.84	1.68
chr20	32436775	32436776	+	ASXL1	ENSG00000171456.21	CDS	2.61	0.83	1.68
chr1	63659867	63659868	+	PGM1	ENSG00000079739.17	3' UTR	2.77	0.84	1.68
chr3	50258950	50258951	+	GNAI2	ENSG00000114353.17	3' UTR	1.51	0.83	1.68
chr18	9396433	9396434	+	TWSG1	ENSG00000128791.12	CDS	2.89	0.82	1.67
chr3	50276710	50276711	+	SEMA3B	ENSG00000012171.20	3' UTR	3.01	0.82	1.67
chr19	1854303	1854304	-	KLF16	ENSG00000129911.9	3' UTR	3.06	0.83	1.67
chr1	234609099	234609100	-	IRF2BP2	ENSG00000168264.11	CDS	2.52	0.82	1.67
chr7	134294694	134294695	-	SLC35B4	ENSG00000205060.11	3' UTR	2.57	0.82	1.67
chr5	58974149	58974150	-	PDE4D	ENSG00000113448.20	3' UTR	3.23	0.83	1.67
chr7	143379940	143379941	-	FAM131B-AS2	ENSG00000232533.3	Other	2.45	0.83	1.67
chr7	139716910	139716911	-	HIPK2	ENSG00000064393.16	CDS	3.29	0.82	1.67
chr11	68262465	68262466	-	C11orf24	ENSG00000171067.11	CDS	3.91	0.82	1.67
chr20	48625252	48625253	-	PREX1	ENSG00000124126.14	3' UTR	2.77	0.83	1.67
chr6	32186281	32186282	-	PBX2	ENSG00000204304.12	3' UTR	3.24	0.83	1.67
chr10	128102903	128102904	-	MKI67	ENSG00000148773.14	CDS	2.74	0.82	1.67
chr9	137241289	137241290	+	TUBB4B	ENSG00000188229.6	5' UTR	-1.33	0.82	1.67
chr6	85450278	85450279	+	NT5E	ENSG00000135318.12	CDS	1.49	0.82	1.67
chr1	200409410	200409411	-	ZNF281	ENSG00000162702.8	CDS	3.04	0.83	1.67
chr6	106186298	106186299	-	ATG5	ENSG00000057663.16	3' UTR	3.02	0.83	1.67
chr20	31722097	31722098	-	BCL2L1	ENSG00000171552.14	CDS	2.26	0.82	1.67
chr8	52656184	52656185	-	RB1CC1	ENSG00000023287.13	CDS	3.42	0.82	1.67
chr21	41991672	41991673	-	ZBTB21	ENSG00000173276.14	CDS	2.85	0.82	1.67
chr19	31276889	31276890	-	TSHZ3	ENSG00000121297.8	CDS	2.68	0.82	1.67
chr8	22419807	22419808	+	SLC39A14	ENSG00000104635.15	3' UTR	1.68	0.82	1.67
chr4	1900944	1900945	+	NSD2	ENSG00000109685.19	CDS	3.42	0.83	1.67
chr5	151758612	151758613	-	ATOX1	ENSG00000177556.12	5' UTR	-1.42	0.82	1.67
chr16	30774121	30774122	+	RNF40	ENSG00000103549.22	3' UTR	2.81	0.82	1.67
chr3	152300221	152300222	+	MBNL1	ENSG00000152601.18	CDS	2.87	0.83	1.67
chr9	33676580	33676581	-	PTENP1	ENSG00000237984.3	Other	3.32	0.83	1.67
chr13	109785418	109785419	-	IRS2	ENSG00000185950.9	CDS	3.29	0.82	1.67
chr10	122514421	122514422	+	HTRA1	ENSG00000166033.13	3' UTR	1.45	0.82	1.67
chr2	70450706	70450707	-	TGFA	ENSG00000163235.16	3' UTR	3.17	0.82	1.67
chr10	62806081	62806082	+	ADO	ENSG00000181915.5	3' UTR	3.05	0.82	1.67
chr7	45100305	45100306	-	TBRG4	ENSG00000136270.14	3' UTR	2.81	0.82	1.67
chr3	38603814	38603815	-	SCN5A	ENSG00000183873.18	CDS	4.22	0.83	1.67
chr1	203852290	203852291	+	ZC3H11A	ENSG00000058673.17	CDS	2.6	0.83	1.67
chr4	6709706	6709707	-	MRFAP1L1	ENSG00000178988.11	5' UTR	2.86	0.83	1.67
chr11	767322	767323	-	GATD1	ENSG00000177225.17	CDS	2.99	0.83	1.67
chr2	238446567	238446568	+	ASB1	ENSG00000065802.12	3' UTR	2.64	0.82	1.67
chr11	102325102	102325103	+	BIRC3	ENSG00000023445.16	CDS	4.09	0.83	1.67
chr21	15878629	15878630	+	USP25	ENSG00000155313.16	3' UTR	3.29	0.83	1.67
chr1	31630432	31630433	-	PEF1	ENSG00000162517.13	3' UTR	2.59	0.82	1.67
chr3	194642177	194642178	-	LSG1	ENSG00000041802.11	CDS	2.94	0.83	1.67
chrX	118792018	118792019	+	IL13RA1	ENSG00000131724.11	3' UTR	2.06	0.82	1.67
chr19	49691215	49691216	+	CPT1C	ENSG00000169169.15	5' UTR	3.19	0.82	1.67
chr11	65500856	65500857	+	MALAT1	ENSG00000251562.10	Other	2.09	0.82	1.67
chr19	38081602	38081603	+	SIPA1L3	ENSG00000105738.11	CDS	3.29	0.83	1.67
chr7	74232097	74232098	-	RFC2	ENSG00000049541.11	3' UTR	3.17	0.82	1.67
chr2	46384560	46384561	+	EPAS1	ENSG00000116016.14	CDS	1.98	0.82	1.67
chr19	41353632	41353633	-	TGFB1	ENSG00000105329.11	5' UTR	1.73	0.82	1.67
chr19	42199690	42199691	-	DEDD2	ENSG00000160570.14	CDS	3.25	0.83	1.67
chr5	141478324	141478325	+	PCDHGC3	ENSG00000240184.7	CDS	2.81	0.82	1.66
chr1	230280049	230280050	+	GALNT2	ENSG00000143641.10	3' UTR	2.75	0.82	1.66
chr5	134741211	134741212	+	CAMLG	ENSG00000164615.6	CDS	2.68	0.81	1.66
chr6	36923434	36923435	+	C6orf89	ENSG00000198663.17	CDS	2.79	0.81	1.66
chr9	35756428	35756429	+	RGP1	ENSG00000107185.10	3' UTR	3.77	0.82	1.66
chr17	1465623	1465624	-	MYO1C	ENSG00000197879.17	3' UTR	2.56	0.82	1.66
chr2	233840665	233840666	-	HJURP	ENSG00000123485.12	CDS	3	0.82	1.66
chr15	75639370	75639371	-	IMP3	ENSG00000177971.9	3' UTR	2.4	0.81	1.66
chr19	40808012	40808013	+	EGLN2	ENSG00000269858.6	3' UTR	2.84	0.81	1.66
chr1	171532791	171532792	+	PRRC2C	ENSG00000117523.18	CDS	3	0.82	1.66
chr2	675622	675623	-	TMEM18	ENSG00000151353.15	CDS	2.95	0.82	1.66
chr2	235042758	235042759	+	SH3BP4	ENSG00000130147.16	CDS	2.63	0.81	1.66
chr10	71299269	71299270	+	UNC5B	ENSG00000107731.12	CDS	2.77	0.81	1.66
chr11	71434637	71434638	-	DHCR7	ENSG00000172893.18	3' UTR	2.07	0.81	1.66
chr5	98793495	98793496	+	RGMB	ENSG00000174136.13	CDS	2.54	0.82	1.66
chr1	9930172	9930173	-	LZIC	ENSG00000162441.12	3' UTR	3.53	0.81	1.66
chr2	112756541	112756542	-	CKAP2L	ENSG00000169607.13	CDS	3.55	0.81	1.66
chr14	104938203	104938204	-	AHNAK2	ENSG00000185567.7	CDS	2.27	0.82	1.66
chr14	77113572	77113573	+	CIPC	ENSG00000198894.8	CDS	2.83	0.82	1.66
chr3	42594761	42594762	+	SS18L2	ENSG00000008324.12	3' UTR	3.3	0.82	1.66
chr7	32559359	32559360	+	AVL9	ENSG00000105778.20	CDS	3	0.81	1.66
chr5	139307745	139307746	+	MATR3	ENSG00000280987.4||ENSG00000015479.20	CDS	2.42	0.82	1.66
chr14	99398916	99398917	-	SETD3	ENSG00000183576.13	CDS	3	0.82	1.66
chr6	144095030	144095031	-	SF3B5	ENSG00000169976.7	3' UTR	1.98	0.82	1.66
chr16	89284553	89284554	-	ANKRD11	ENSG00000167522.17	CDS	3.07	0.81	1.66
chr11	9779963	9779964	-	SBF2	ENSG00000133812.18	3' UTR	2.88	0.82	1.66
chr3	49358288	49358289	-	GPX1	ENSG00000233276.8	5' UTR	1.55	0.82	1.66
chr9	133057969	133057970	+	GTF3C5	ENSG00000148308.18	CDS	2.97	0.82	1.66
chr10	97570653	97570654	+	UBTD1	ENSG00000165886.5	3' UTR	2.82	0.82	1.66
chr20	47636613	47636614	+	NCOA3	ENSG00000124151.19	CDS	3.7	0.82	1.66
chr3	194359153	194359154	-	LRRC15	ENSG00000172061.9	3' UTR	2.56	0.81	1.66
chr20	56403575	56403576	+	CSTF1	ENSG00000101138.12	CDS	2.77	0.81	1.66
chr19	14412638	14412639	-	DDX39A	ENSG00000123136.15	CDS	3.1	0.81	1.66
chr7	56079780	56079781	+	SUMF2	ENSG00000129103.19	CDS	1.95	0.81	1.66
chr20	23354267	23354268	+	NXT1	ENSG00000132661.4	CDS	2.94	0.82	1.66
chr3	50359094	50359095	-	TMEM115	ENSG00000126062.4	5' UTR	2.99	0.82	1.66
chr14	91458656	91458657	-	PPP4R3A	ENSG00000100796.18	3' UTR	2.45	0.82	1.66
chr12	123472422	123472423	-	RILPL1	ENSG00000188026.13	3' UTR	2.98	0.82	1.66
chr19	10653289	10653290	-	ILF3-DT	ENSG00000267100.2	Other	4	0.82	1.66
chr11	35432254	35432255	-	PAMR1	ENSG00000149090.13	3' UTR	2.25	0.82	1.66
chr17	5361314	5361315	+	RABEP1	ENSG00000029725.17	CDS	2.15	0.82	1.66
chr6	157207565	157207566	+	ARID1B	ENSG00000049618.24	CDS	3.02	0.8	1.65
chr10	110510960	110510961	+	DUSP5	ENSG00000138166.6	3' UTR	3.29	0.81	1.65
chr9	137616053	137616054	-	ARRDC1-AS1	ENSG00000203993.7	Other	3.12	0.81	1.65
chr12	124947591	124947592	-	DHX37	ENSG00000150990.9	3' UTR	3.5	0.8	1.65
chr8	23068917	23068918	-	TNFRSF10B	ENSG00000120889.13	5' UTR	2.95	0.81	1.65
chr1	201623054	201623055	+	NAV1	ENSG00000134369.16	CDS	3.07	0.8	1.65
chr11	68262531	68262532	-	C11orf24	ENSG00000171067.11	CDS	2.95	0.81	1.65
chr5	176347755	176347756	-	KIAA1191	ENSG00000122203.15	CDS	2.81	0.8	1.65
chr11	47571623	47571624	+	PTPMT1	ENSG00000110536.14	CDS	2.82	0.81	1.65
chr7	65954245	65954246	+	VKORC1L1	ENSG00000196715.7	CDS	2.49	0.81	1.65
chr2	26778345	26778346	+	SLC35F6	ENSG00000213699.9	CDS	2.21	0.8	1.65
chr18	3604155	3604156	+	DLGAP1-AS2	ENSG00000262001.3	Other	3.27	0.81	1.65
chr2	74462547	74462548	-	MOGS	ENSG00000115275.15	CDS	2.95	0.8	1.65
chr17	2690541	2690542	-	CLUH	ENSG00000132361.18	3' UTR	3.29	0.81	1.65
chr1	55066788	55066789	-	USP24	ENSG00000162402.14	3' UTR	2.8	0.8	1.65
chr15	90271782	90271783	+	NGRN	ENSG00000182768.9	CDS	1.93	0.8	1.65
chr11	88294153	88294154	-	CTSC	ENSG00000109861.17	CDS	2.91	0.8	1.65
chr17	35021638	35021639	-	RFFL	ENSG00000092871.17	CDS	3.23	0.81	1.65
chr2	47799583	47799584	+	MSH6	ENSG00000116062.19	CDS	3.85	0.81	1.65
chr7	151144215	151144216	+	AGAP3	ENSG00000133612.19	3' UTR	2.33	0.8	1.65
chr22	36467647	36467648	-	TXN2	ENSG00000100348.10	3' UTR	2.29	0.81	1.65
chr20	58467376	58467377	-	APCDD1L	ENSG00000198768.11	CDS	3.13	0.81	1.65
chr1	208243664	208243665	-	PLXNA2	ENSG00000076356.7	5' UTR	3.17	0.81	1.65
chr4	26431032	26431033	+	RBPJ	ENSG00000168214.22	3' UTR	2.13	0.8	1.65
chr2	161231365	161231366	+	TANK	ENSG00000136560.14	CDS	2.69	0.8	1.65
chr8	118111049	118111050	-	EXT1	ENSG00000182197.13	5' UTR	2.37	0.8	1.65
chr12	2888343	2888344	+	RHNO1	ENSG00000171792.11	CDS	3.04	0.8	1.65
chr1	162780344	162780345	+	DDR2	ENSG00000162733.19	3' UTR	2.66	0.81	1.65
chr3	126461699	126461700	-	ZXDC	ENSG00000070476.15	CDS	2.9	0.8	1.65
chr1	248812173	248812174	-	SH3BP5L	ENSG00000175137.11	CDS	3.41	0.8	1.65
chr1	121184172	121184173	-	FAM72B	ENSG00000188610.12	5' UTR	3.52	0.81	1.65
chr4	114622997	114622998	+	UGT8	ENSG00000174607.11	CDS	3.69	0.8	1.65
chr19	13762897	13762898	+	YJU2B	ENSG00000104957.14	CDS	3.72	0.8	1.65
chr5	159158518	159158519	-	RNF145	ENSG00000145860.12	3' UTR	3.03	0.81	1.65
chr19	1854396	1854397	-	KLF16	ENSG00000129911.9	3' UTR	2.72	0.81	1.65
chrX	47639174	47639175	-	ELK1	ENSG00000126767.18	CDS	3.29	0.81	1.65
chr1	230279751	230279752	+	GALNT2	ENSG00000143641.10	3' UTR	2.22	0.81	1.65
chr11	71448369	71448370	-	DHCR7	ENSG00000172893.18	5' UTR	-2.17	0.81	1.65
chr14	64542528	64542529	+	HSPA2	ENSG00000126803.10	CDS	3.41	0.79	1.64
chr5	52801759	52801760	+	PELO	ENSG00000152684.11	CDS	2.78	0.8	1.64
chr2	74461312	74461313	-	MOGS	ENSG00000115275.15	CDS	2.95	0.79	1.64
chr16	30980092	30980093	+	SETD1A	ENSG00000099381.19	CDS	3	0.79	1.64
chr1	43990494	43990495	+	B4GALT2	ENSG00000117411.18	3' UTR	2.1	0.8	1.64
chr19	10684657	10684658	+	ILF3	ENSG00000129351.18	3' UTR	2.98	0.79	1.64
chr2	226796187	226796188	-	IRS1	ENSG00000169047.6	CDS	2.52	0.8	1.64
chr19	2755298	2755299	-	SGTA	ENSG00000104969.11	3' UTR	2.5	0.79	1.64
chr7	141006540	141006541	-	MRPS33	ENSG00000090263.16	Intron	1.86	0.8	1.64
chr12	127145952	127145953	+	ENSG00000286016	ENSG00000286016.1	Other	3.56	0.79	1.64
chr7	101163540	101163541	-	VGF	ENSG00000128564.8	CDS	1.92	0.79	1.64
chr16	2973348	2973349	+	PAQR4	ENSG00000162073.14	3' UTR	4	0.8	1.64
chr11	63909329	63909330	+	MARK2	ENSG00000072518.22	3' UTR	3.5	0.79	1.64
chr10	35639732	35639733	-	FZD8	ENSG00000177283.8	CDS	3.43	0.8	1.64
chr1	200407249	200407250	-	ZNF281	ENSG00000162702.8	CDS	3.06	0.8	1.64
chr7	1540275	1540276	+	MAFK	ENSG00000198517.10	CDS	3.39	0.79	1.64
chr11	67492014	67492015	-	PITPNM1	ENSG00000110697.13	3' UTR	4.09	0.8	1.64
chr2	236124321	236124322	+	AGAP1	ENSG00000157985.20	3' UTR	2.44	0.8	1.64
chr9	130135559	130135560	+	GPR107	ENSG00000148358.20	3' UTR	2.85	0.8	1.64
chr1	6621718	6621719	+	PHF13	ENSG00000116273.6	3' UTR	2.94	0.8	1.64
chr17	7849106	7849107	+	KDM6B	ENSG00000132510.11	CDS	3.21	0.79	1.64
chr18	35972680	35972681	+	C18orf21	ENSG00000141428.17	5' UTR	-2.39	0.79	1.64
chr3	184711474	184711475	-	MAGEF1	ENSG00000177383.5	CDS	2.46	0.8	1.64
chr3	37323767	37323768	+	GOLGA4	ENSG00000144674.18	CDS	2.66	0.8	1.64
chr1	15727491	15727492	+	PLEKHM2	ENSG00000116786.13	CDS	2.83	0.8	1.64
chr4	73740568	73740569	+	CXCL8	ENSG00000169429.12	5' UTR	-0.65	0.8	1.64
chr22	41230329	41230330	+	L3MBTL2	ENSG00000100395.15	3' UTR	2.56	0.8	1.64
chr1	26797838	26797839	+	PIGV	ENSG00000060642.12	CDS	3.66	0.8	1.64
chr15	29720539	29720540	-	TJP1	ENSG00000104067.17	CDS	3.62	0.79	1.64
chr5	150691615	150691616	-	RBM22	ENSG00000086589.12	3' UTR	2.25	0.79	1.64
chr22	41460214	41460215	-	PHF5A	ENSG00000100410.8	3' UTR	2.48	0.79	1.64
chr14	76083524	76083525	+	IFT43	ENSG00000119650.13	CDS	2.85	0.79	1.64
chr17	67377895	67377896	+	PITPNC1	ENSG00000154217.16	5' UTR	3.03	0.79	1.64
chr22	46296914	46296915	+	GTSE1	ENSG00000075218.19	5' UTR	-2.47	0.8	1.64
chr17	42404173	42404174	-	CAVIN1	ENSG00000177469.13	3' UTR	2.13	0.8	1.64
chr18	12329283	12329284	-	AFG3L2	ENSG00000141385.12	3' UTR	2.82	0.79	1.64
chr9	116154170	116154171	+	PAPPA	ENSG00000182752.10	5' UTR	3.02	0.79	1.64
chr14	77025964	77025965	-	IRF2BPL	ENSG00000119669.5	CDS	2.33	0.79	1.64
chr6	151353586	151353587	+	AKAP12	ENSG00000131016.17	CDS	2.58	0.79	1.64
chr8	19405702	19405703	-	CSGALNACT1	ENSG00000147408.16	3' UTR	2.91	0.79	1.64
chr17	48059627	48059628	+	NFE2L1	ENSG00000082641.16	CDS	1.74	0.8	1.64
chr13	113178094	113178095	-	PCID2	ENSG00000126226.22	3' UTR	2.6	0.79	1.64
chr22	38488081	38488082	-	DDX17	ENSG00000100201.23	CDS	1.69	0.79	1.64
chr3	9893567	9893568	+	JAGN1	ENSG00000171135.15	3' UTR	3.25	0.79	1.64
chr2	126696436	126696437	+	GYPC	ENSG00000136732.16	3' UTR	3.07	0.78	1.63
chr17	42615157	42615158	+	TUBG1	ENSG00000131462.9	3' UTR	2.22	0.79	1.63
chr12	12718241	12718242	+	CDKN1B	ENSG00000111276.12	CDS	3.04	0.78	1.63
chr10	90749357	90749358	-	HTR7	ENSG00000148680.16	CDS	3.95	0.78	1.63
chr20	32334002	32334003	+	KIF3B	ENSG00000101350.8	3' UTR	2.58	0.78	1.63
chr20	32702903	32702904	-	COMMD7	ENSG00000149600.12	3' UTR	2.68	0.78	1.63
chr19	49908335	49908336	-	NUP62	ENSG00000213024.13	CDS	2.55	0.79	1.63
chr7	134294788	134294789	-	SLC35B4	ENSG00000205060.11	3' UTR	3.32	0.79	1.63
chr12	2874052	2874053	-	FOXM1	ENSG00000111206.13	CDS	3	0.78	1.63
chr3	112638511	112638512	-	CCDC80	ENSG00000091986.16	CDS	2.67	0.79	1.63
chr10	29550894	29550895	-	SVIL	ENSG00000197321.16	CDS	2.81	0.78	1.63
chr19	9610722	9610723	-	ZNF561	ENSG00000171469.11	CDS	3.34	0.78	1.63
chr10	124943054	124943055	+	ZRANB1	ENSG00000019995.6	CDS	2.6	0.79	1.63
chr22	45921201	45921202	-	WNT7B	ENSG00000188064.10	3' UTR	2.44	0.79	1.63
chr9	92719361	92719362	-	BICD2	ENSG00000185963.14	CDS	3.15	0.78	1.63
chr14	45134480	45134481	-	FKBP3	ENSG00000100442.11	5' UTR	-1.55	0.79	1.63
chr7	105142321	105142322	-	SRPK2	ENSG00000135250.17	CDS	3.69	0.78	1.63
chr5	10680225	10680226	-	DAP	ENSG00000112977.16	3' UTR	2.75	0.78	1.63
chr9	19049843	19049844	+	RRAGA	ENSG00000155876.6	CDS	2.08	0.79	1.63
chr16	28477425	28477426	-	CLN3	ENSG00000188603.22	3' UTR	2.86	0.79	1.63
chr17	78971687	78971688	-	LGALS3BP	ENSG00000108679.13	CDS	1.5	0.79	1.63
chr17	78997179	78997180	-	CANT1	ENSG00000171302.17	CDS	2.7	0.79	1.63
chr3	47846237	47846238	+	DHX30	ENSG00000132153.15	CDS	3.3	0.78	1.63
chr17	10681220	10681221	-	SCO1	ENSG00000133028.12	CDS	3.16	0.79	1.63
chr1	247424167	247424168	+	NLRP3	ENSG00000162711.18	CDS	4.06	0.78	1.63
chr2	25928495	25928496	-	KIF3C	ENSG00000084731.15	3' UTR	2.56	0.78	1.63
chr3	48681447	48681448	-	NCKIPSD	ENSG00000213672.8	CDS	3.13	0.79	1.63
chr11	2944747	2944748	-	NAP1L4	ENSG00000205531.13	3' UTR	2	0.79	1.63
chr2	238435802	238435803	+	ASB1	ENSG00000065802.12	CDS	2.46	0.79	1.63
chr9	98985996	98985997	+	COL15A1	ENSG00000204291.11	CDS	2.87	0.78	1.63
chr16	4455821	4455822	+	DNAJA3	ENSG00000103423.14	3' UTR	2.87	0.78	1.63
chr6	149702093	149702094	-	LATS1	ENSG00000131023.13	CDS	3.95	0.78	1.63
chr17	83085144	83085145	+	METRNL	ENSG00000176845.13	CDS	2.16	0.78	1.63
chr1	23751641	23751642	+	ELOA	ENSG00000011007.13	CDS	2.64	0.78	1.63
chr1	170736322	170736323	+	PRRX1	ENSG00000116132.12	3' UTR	2.5	0.79	1.63
chr3	123700528	123700529	-	MYLK	ENSG00000065534.20	CDS	2.33	0.78	1.63
chr1	9263925	9263926	+	H6PD	ENSG00000049239.13	CDS	2.51	0.79	1.63
chrX	101412167	101412168	+	HNRNPH2	ENSG00000126945.9	CDS	2.71	0.79	1.63
chr16	10941727	10941728	-	DEXI	ENSG00000182108.11	CDS	3.05	0.78	1.63
chr2	240136302	240136303	-	COPS9	ENSG00000172428.11	CDS	-1.52	0.79	1.63
chr7	44384821	44384822	-	NUDCD3	ENSG00000015676.18	3' UTR	2.45	0.79	1.63
chr2	134448803	134448804	+	MGAT5	ENSG00000152127.9	CDS	2.42	0.78	1.63
chr19	682807	682808	+	FSTL3	ENSG00000070404.10	3' UTR	2.93	0.78	1.63
chr19	42091129	42091130	-	POU2F2	ENSG00000028277.22	3' UTR	3.2	0.78	1.63
chr6	159748909	159748910	+	WTAP	ENSG00000146457.16	3' UTR	3.33	0.79	1.63
chr2	28412761	28412762	+	FOSL2	ENSG00000075426.12	3' UTR	2.09	0.78	1.63
chrX	154484582	154484583	-	UBL4A	ENSG00000102178.13	3' UTR	2.63	0.78	1.62
chr5	10680262	10680263	-	DAP	ENSG00000112977.16	3' UTR	3.11	0.77	1.62
chr14	101986409	101986410	+	DYNC1H1	ENSG00000197102.14	CDS	2.08	0.77	1.62
chr12	127145809	127145810	+	ENSG00000286016	ENSG00000286016.1	Other	3.3	0.78	1.62
chr19	1438398	1438399	+	RPS15	ENSG00000115268.10	5' UTR	-1.73	0.77	1.62
chrX	149483202	149483203	-	IDS|ENSG00000241489	ENSG00000241489.8||ENSG00000010404.18	CDS	2.09	0.78	1.62
chr17	65014428	65014429	-	GNA13	ENSG00000120063.10	CDS	2.79	0.77	1.62
chr10	125836712	125836713	-	DHX32	ENSG00000089876.12	CDS	3.02	0.78	1.62
chr6	43640509	43640510	+	MAD2L1BP	ENSG00000124688.14	CDS	2.78	0.78	1.62
chr13	114324148	114324149	+	CHAMP1	ENSG00000198824.8	CDS	3.38	0.77	1.62
chr20	50891504	50891505	-	ADNP	ENSG00000101126.18	CDS	2.28	0.78	1.62
chrX	68718560	68718561	+	STARD8	ENSG00000130052.14	CDS	3.3	0.77	1.62
chr15	43526490	43526491	+	MAP1A	ENSG00000166963.13	CDS	2.42	0.77	1.62
chr3	14945880	14945881	-	FGD5-AS1	ENSG00000225733.8	Other	2.18	0.78	1.62
chr17	78972111	78972112	-	LGALS3BP	ENSG00000108679.13	CDS	1.4	0.78	1.62
chr4	6302620	6302621	+	WFS1	ENSG00000109501.15	3' UTR	3.12	0.78	1.62
chr2	156329931	156329932	-	NR4A2	ENSG00000153234.16	CDS	3.95	0.77	1.62
chr11	62646611	62646612	-	GANAB	ENSG00000089597.18	5' UTR	-1.39	0.78	1.62
chr10	5731118	5731119	+	TASOR2	ENSG00000108021.22	CDS	2.81	0.77	1.62
chr17	40356389	40356390	+	RARA	ENSG00000131759.18	3' UTR	3.15	0.77	1.62
chr1	9729935	9729936	-	CLSTN1	ENSG00000171603.18	3' UTR	2.26	0.77	1.62
chr2	189475391	189475392	+	WDR75	ENSG00000115368.10	CDS	2.84	0.78	1.62
chr3	136945836	136945837	+	NCK1	ENSG00000158092.7	CDS	2.7	0.78	1.62
chr19	18363634	18363635	+	PGPEP1	ENSG00000130517.14	3' UTR	2.43	0.78	1.62
chr3	49533321	49533322	+	DAG1	ENSG00000173402.13	3' UTR	2.52	0.78	1.62
chr19	31276660	31276661	-	TSHZ3	ENSG00000121297.8	CDS	2.9	0.77	1.62
chr1	36393998	36393999	-	LSM10	ENSG00000181817.6	CDS	2.66	0.77	1.62
chr11	102350539	102350540	+	BIRC2	ENSG00000110330.10	CDS	4.09	0.77	1.62
chr2	99399577	99399578	+	EIF5B	ENSG00000158417.11	3' UTR	3.09	0.78	1.62
chr7	1540217	1540218	+	MAFK	ENSG00000198517.10	CDS	2.73	0.78	1.62
chr5	78488076	78488077	-	LHFPL2	ENSG00000145685.14	3' UTR	2.17	0.77	1.62
chr19	1577345	1577346	-	MBD3	ENSG00000071655.18	3' UTR	2.64	0.77	1.62
chr19	55091400	55091401	-	PPP1R12C	ENSG00000125503.13	3' UTR	2.35	0.78	1.62
chr5	133959704	133959705	-	C5orf15	ENSG00000113583.8	CDS	2.25	0.77	1.62
chr15	48878946	48878947	+	EID1	ENSG00000255302.5	3' UTR	1.84	0.78	1.62
chrX	38805022	38805023	+	MID1IP1	ENSG00000165175.17	CDS	2.34	0.77	1.62
chr20	23637701	23637702	-	CST3	ENSG00000101439.9	CDS	2.43	0.77	1.62
chr12	42087870	42087871	-	GXYLT1	ENSG00000151233.11	CDS	3.19	0.77	1.62
chr1	153773265	153773266	+	INTS3	ENSG00000143624.14	CDS	3.29	0.78	1.62
chr7	74376775	74376776	+	CLIP2	ENSG00000106665.16	CDS	2.39	0.78	1.62
chr1	15219979	15219980	+	TMEM51	ENSG00000171729.14	3' UTR	2.88	0.77	1.61
chr6	85612878	85612879	-	SYNCRIP	ENSG00000135316.19	3' UTR	2.78	0.77	1.61
chr1	23787441	23787442	+	PITHD1	ENSG00000057757.10	3' UTR	2.62	0.76	1.61
chr5	142314956	142314957	-	SPRY4	ENSG00000187678.10	CDS	4.09	0.76	1.61
chr22	50290363	50290364	-	PLXNB2	ENSG00000196576.16	CDS	2.39	0.76	1.61
chr15	65578924	65578925	-	INTS14	ENSG00000138614.16	3' UTR	3.04	0.76	1.61
chr5	138392099	138392100	+	KDM3B	ENSG00000120733.14	CDS	3.12	0.77	1.61
chr1	186674358	186674359	-	PTGS2	ENSG00000073756.13	CDS	3.25	0.77	1.61
chr17	28724478	28724479	-	TLCD1	ENSG00000160606.11	3' UTR	3.55	0.76	1.61
chr12	753755	753756	+	WNK1	ENSG00000060237.19	CDS	2.38	0.76	1.61
chr1	8878682	8878683	-	ENO1	ENSG00000074800.16	5' UTR	-0.95	0.76	1.61
chr7	76329667	76329668	-	YWHAG	ENSG00000170027.7	CDS	1.84	0.76	1.61
chr6	131949219	131949220	-	CCN2	ENSG00000118523.6	3' UTR	2.74	0.76	1.61
chr11	44108061	44108062	+	EXT2	ENSG00000151348.16	CDS	2.45	0.76	1.61
chr17	40356460	40356461	+	RARA	ENSG00000131759.18	3' UTR	3.11	0.76	1.61
chr14	52054258	52054259	-	NID2	ENSG00000087303.19	CDS	3.09	0.77	1.61
chr3	133588081	133588082	+	CDV3	ENSG00000091527.17	3' UTR	1.83	0.76	1.61
chr22	30975666	30975667	+	TUG1	ENSG00000253352.10	3' UTR	2.65	0.77	1.61
chr8	47970724	47970725	+	MCM4	ENSG00000104738.19	CDS	3.02	0.77	1.61
chr1	66372585	66372586	+	PDE4B	ENSG00000184588.18	CDS	3.4	0.76	1.61
chr20	32165529	32165530	+	TM9SF4	ENSG00000101337.16	3' UTR	2.26	0.76	1.61
chr20	32197247	32197248	-	PLAGL2	ENSG00000126003.7	CDS	3.38	0.76	1.61
chr1	6593410	6593411	-	KLHL21	ENSG00000162413.17	CDS	2.58	0.76	1.61
chr5	140114407	140114408	+	PURA	ENSG00000185129.8	CDS	3.62	0.76	1.61
chr22	20950269	20950270	+	CRKL	ENSG00000099942.13	3' UTR	2.42	0.76	1.61
chr4	113761381	113761382	-	CAMK2D	ENSG00000145349.19	5' UTR	2.81	0.76	1.61
chr1	155016458	155016459	+	ZBTB7B	ENSG00000160685.14	CDS	2.69	0.76	1.61
chr4	48422155	48422156	+	SLAIN2	ENSG00000109171.15	3' UTR	3	0.76	1.61
chr14	73713592	73713593	-	PNMA1	ENSG00000176903.5	CDS	2.13	0.76	1.61
chr9	134842423	134842424	+	COL5A1	ENSG00000130635.16	3' UTR	2.6	0.76	1.61
chr9	128730201	128730202	-	ZER1	ENSG00000160445.11	3' UTR	3.09	0.76	1.61
chr13	106493112	106493113	-	EFNB2	ENSG00000125266.8	CDS	3.49	0.77	1.61
chr3	194359760	194359761	-	LRRC15	ENSG00000172061.9	CDS	2.44	0.76	1.61
chr19	19506137	19506138	+	GATAD2A	ENSG00000167491.18	3' UTR	2.19	0.77	1.61
chr16	47083444	47083445	-	NETO2	ENSG00000171208.10	CDS	2.68	0.76	1.61
chr12	123620323	123620324	+	DDX55	ENSG00000111364.16	3' UTR	3.35	0.76	1.61
chr12	122377875	122377876	-	CLIP1	ENSG00000130779.22	CDS	2.67	0.77	1.61
chr3	172633919	172633920	-	NCEH1	ENSG00000144959.11	CDS	2.53	0.76	1.61
chr19	10329031	10329032	-	RAVER1	ENSG00000161847.14	CDS	2.84	0.76	1.61
chr16	70687946	70687947	-	VAC14	ENSG00000103043.15	CDS	2.42	0.77	1.61
chr17	76081151	76081152	-	EXOC7	ENSG00000182473.22	3' UTR	3.26	0.76	1.61
chr17	76081161	76081162	-	EXOC7	ENSG00000182473.22	3' UTR	2.74	0.77	1.61
chr11	65125992	65125993	+	MRPL49	ENSG00000149792.9	3' UTR	2.69	0.77	1.61
chr19	51099099	51099100	-	CTU1	ENSG00000142544.7	CDS	2.95	0.75	1.6
chr22	50199315	50199316	+	TRABD	ENSG00000170638.10	3' UTR	3.49	0.75	1.6
chr22	35381095	35381096	+	HMOX1	ENSG00000100292.18	5' UTR	-1.29	0.75	1.6
chr1	205017339	205017340	+	NFASC	ENSG00000163531.17	3' UTR	3.3	0.75	1.6
chr15	58913694	58913695	-	SLTM	ENSG00000137776.17	CDS	3.09	0.75	1.6
chr5	144160341	144160342	-	YIPF5	ENSG00000145817.17	3' UTR	2.13	0.76	1.6
chr16	30659021	30659022	+	FBRS	ENSG00000156860.16	5' UTR	2.7	0.76	1.6
chr1	201623292	201623293	+	NAV1	ENSG00000134369.16	CDS	2.57	0.75	1.6
chr21	33549840	33549841	+	SON	ENSG00000159140.22	CDS	2.47	0.76	1.6
chr6	75254040	75254041	-	TMEM30A	ENSG00000112697.17	3' UTR	2.68	0.75	1.6
chr1	29121406	29121407	-	TMEM200B	ENSG00000253304.2	CDS	3.6	0.76	1.6
chr17	4733125	4733126	+	MED11	ENSG00000161920.11	CDS	2.9	0.76	1.6
chr2	20202569	20202570	-	SDC1	ENSG00000115884.11	3' UTR	1.66	0.76	1.6
chr2	113028573	113028574	-	IL36B	ENSG00000136696.11	Intron	2.74	0.76	1.6
chr6	111591622	111591623	-	TRAF3IP2	ENSG00000056972.21	CDS	2.89	0.75	1.6
chr6	106521346	106521347	+	CRYBG1	ENSG00000112297.18	CDS	3.07	0.76	1.6
chr17	17188670	17188671	+	MPRIP	ENSG00000133030.22	3' UTR	2.28	0.76	1.6
chr9	127108733	127108734	-	ANGPTL2	ENSG00000136859.10	5' UTR	3.51	0.76	1.6
chr20	62910950	62910951	-	DIDO1	ENSG00000101191.17	CDS	2.78	0.76	1.6
chr15	44535388	44535389	-	EIF3J-DT	ENSG00000179523.7	Other	3.6	0.75	1.6
chr2	157737339	157737340	-	ACVR1	ENSG00000115170.16	3' UTR	2.43	0.75	1.6
chr22	42871416	42871417	-	PACSIN2	ENSG00000100266.19	CDS	3.13	0.76	1.6
chr14	92652300	92652301	+	RIN3	ENSG00000100599.16	CDS	3.1	0.75	1.6
chr19	40365654	40365655	+	PLD3	ENSG00000105223.21	5' UTR	2.9	0.75	1.6
chr5	115626035	115626036	-	TMED7|TMED7-TICAM2	ENSG00000134970.14||ENSG00000251201.8	5' UTR	-2.07	0.75	1.6
chr8	30578971	30578972	-	GTF2E2	ENSG00000197265.9	CDS	2.61	0.76	1.6
chr7	44885229	44885230	-	PURB	ENSG00000146676.10	CDS	2.86	0.76	1.6
chr20	63890912	63890913	+	TPD52L2	ENSG00000101150.18	3' UTR	1.94	0.76	1.6
chr11	76795791	76795792	+	TSKU	ENSG00000182704.8	CDS	2.95	0.76	1.6
chr20	4699465	4699466	+	PRNP	ENSG00000171867.18	CDS	2.04	0.75	1.6
chr13	110638998	110638999	+	NAXD	ENSG00000213995.12	3' UTR	2.51	0.75	1.6
chr1	67687879	67687880	+	GADD45A	ENSG00000116717.13	3' UTR	2.04	0.75	1.6
chr19	55578632	55578633	-	ZNF579	ENSG00000218891.5	CDS	2.43	0.76	1.6
chr19	45409705	45409706	+	POLR1G	ENSG00000117877.11	3' UTR	3.24	0.76	1.6
chr1	99689399	99689400	+	PALMD	ENSG00000099260.12	CDS	2.51	0.76	1.6
chr15	40393858	40393859	+	KNSTRN	ENSG00000128944.14	3' UTR	2.78	0.75	1.6
chr17	63550728	63550729	+	DCAF7	ENSG00000136485.16	CDS	2.87	0.75	1.6
chr2	150469769	150469770	-	RND3	ENSG00000115963.14	3' UTR	2	0.76	1.6
chr13	106377642	106377643	+	LINC00460	ENSG00000233532.6	Other	3.1	0.75	1.6
chr7	139562418	139562419	-	HIPK2	ENSG00000064393.16	3' UTR	2.94	0.75	1.6
chr20	35653846	35653847	-	RBM12	ENSG00000244462.8	CDS	2.89	0.75	1.6
chr1	15329575	15329576	+	FHAD1	ENSG00000142621.21	CDS	2.65	0.76	1.6
chr21	43030087	43030088	+	PKNOX1	ENSG00000160199.15	CDS	3.52	0.76	1.6
chr3	69085051	69085052	+	ARL6IP5	ENSG00000144746.7	CDS	2.08	0.76	1.6
chr20	31801142	31801143	+	TPX2	ENSG00000088325.16	3' UTR	2.55	0.75	1.6
chr12	6667452	6667453	-	ZNF384	ENSG00000126746.18	3' UTR	2.64	0.74	1.59
chr16	8796358	8796359	-	TMEM186	ENSG00000184857.8	CDS	2.76	0.75	1.59
chr7	148817945	148817946	-	EZH2	ENSG00000106462.12	CDS	3.46	0.74	1.59
chr19	18155748	18155749	+	PIK3R2	ENSG00000105647.19	5' UTR	2.72	0.75	1.59
chr7	151235563	151235564	+	CHPF2	ENSG00000033100.17	CDS	3.3	0.74	1.59
chr16	81044721	81044722	+	ATMIN	ENSG00000166454.10	CDS	2.78	0.75	1.59
chr4	140622611	140622612	-	TBC1D9	ENSG00000109436.8	CDS	2.98	0.75	1.59
chr3	51392312	51392313	+	RBM15B	ENSG00000259956.2	CDS	2.53	0.74	1.59
chr16	67438357	67438358	-	ATP6V0D1	ENSG00000159720.13	3' UTR	2.15	0.75	1.59
chr4	122892347	122892348	+	FGF2	ENSG00000138685.17	CDS	1.97	0.75	1.59
chr15	72752600	72752601	-	ADPGK	ENSG00000159322.18	CDS	2.85	0.75	1.59
chr19	11131492	11131493	+	LDLR	ENSG00000130164.14	CDS	2.74	0.74	1.59
chr1	156200349	156200350	+	SLC25A44	ENSG00000160785.14	CDS	3.34	0.74	1.59
chrX	12975109	12975110	+	TMSB4X	ENSG00000205542.11	5' UTR	-0.72	0.75	1.59
chr15	49424430	49424431	+	FGF7	ENSG00000140285.12	CDS	2.74	0.74	1.59
chr1	11023870	11023871	+	TARDBP	ENSG00000120948.19	3' UTR	2.27	0.75	1.59
chr12	76031019	76031020	-	PHLDA1	ENSG00000139289.14	CDS	1.6	0.75	1.59
chr17	29573865	29573866	-	GIT1	ENSG00000108262.16	3' UTR	2.27	0.74	1.59
chr9	110256480	110256481	-	TXN	ENSG00000136810.13	5' UTR	-1.15	0.74	1.59
chr19	42248956	42248957	-	ERF	ENSG00000105722.10	CDS	2.64	0.74	1.59
chr5	10680244	10680245	-	DAP	ENSG00000112977.16	3' UTR	2.49	0.75	1.59
chr19	17324815	17324816	-	ANO8	ENSG00000074855.11	CDS	3.1	0.74	1.59
chr17	17189019	17189020	+	MPRIP	ENSG00000133030.22	3' UTR	3.55	0.75	1.59
chr12	121417733	121417734	+	RNF34	ENSG00000170633.17	CDS	2.76	0.75	1.59
chrX	76177940	76177941	+	PBDC1	ENSG00000102390.11	CDS	3.49	0.74	1.59
chr11	70206693	70206694	+	FADD	ENSG00000168040.5	3' UTR	2.66	0.74	1.59
chr3	52050046	52050047	-	DUSP7	ENSG00000164086.10	3' UTR	3.46	0.74	1.59
chr3	49532870	49532871	+	DAG1	ENSG00000173402.13	CDS	2.88	0.74	1.59
chr12	1593197	1593198	-	FBXL14	ENSG00000171823.7	CDS	3.46	0.75	1.59
chr8	96333605	96333606	+	PTDSS1	ENSG00000156471.13	3' UTR	2.48	0.74	1.59
chr19	13154254	13154255	+	IER2	ENSG00000160888.7	3' UTR	2.1	0.74	1.59
chr16	67150210	67150211	-	B3GNT9	ENSG00000237172.4	CDS	2.53	0.75	1.59
chr1	201623436	201623437	+	NAV1	ENSG00000134369.16	CDS	2.87	0.75	1.59
chr20	36255695	36255696	+	AAR2	ENSG00000131043.13	CDS	2.47	0.74	1.59
chr11	57816368	57816369	+	CTNND1	ENSG00000198561.16	3' UTR	2.79	0.74	1.59
chrX	72160505	72160506	+	NHSL2	ENSG00000204131.10	Other	1.75	0.75	1.59
chr1	39411952	39411953	+	MACF1	ENSG00000127603.32	CDS	2.77	0.74	1.59
chr17	42841566	42841567	+	PSME3	ENSG00000131467.12	CDS	2.22	0.75	1.59
chr19	1474768	1474769	-	C19orf25	ENSG00000119559.17	3' UTR	3.32	0.74	1.59
chr19	1257213	1257214	+	MIDN	ENSG00000167470.14	CDS	2.23	0.75	1.59
chr2	70276774	70276775	+	PCYOX1	ENSG00000116005.12	CDS	2.2	0.74	1.59
chr3	9933088	9933089	+	IL17RC	ENSG00000163702.21	CDS	3.27	0.75	1.59
chr9	35660999	35661000	+	CCDC107	ENSG00000159884.12	CDS	2.32	0.73	1.58
chr14	68788016	68788017	-	ZFP36L1	ENSG00000185650.10	3' UTR	2.17	0.74	1.58
chr10	99955362	99955363	-	DNMBP	ENSG00000107554.17	CDS	3.37	0.73	1.58
chr9	33295339	33295340	+	NFX1	ENSG00000086102.19	CDS	3.74	0.74	1.58
chr6	41275348	41275349	-	TREM1	ENSG00000124731.13	3' UTR	3.48	0.74	1.58
chr11	65423759	65423760	+	NEAT1	ENSG00000245532.11	Other	1.9	0.73	1.58
chr1	1402051	1402052	-	MRPL20	ENSG00000242485.6	3' UTR	2.79	0.74	1.58
chr1	150293880	150293881	+	MRPS21	ENSG00000266472.6	5' UTR	-2.01	0.74	1.58
chr1	201623083	201623084	+	NAV1	ENSG00000134369.16	CDS	3	0.74	1.58
chr19	43766730	43766731	-	KCNN4	ENSG00000104783.15	3' UTR	3.19	0.74	1.58
chr10	13344875	13344876	-	SEPHS1	ENSG00000086475.15	CDS	2.72	0.73	1.58
chr5	96917970	96917971	+	ERAP2	ENSG00000164308.17	3' UTR	3.35	0.73	1.58
chr17	59112267	59112268	-	SKA2	ENSG00000182628.13	3' UTR	2.69	0.74	1.58
chr9	137108843	137108844	+	MAN1B1	ENSG00000177239.16	CDS	2.47	0.73	1.58
chr4	82429918	82429919	-	HNRNPDL	ENSG00000152795.18	5' UTR	2.61	0.73	1.58
chr10	86500359	86500360	-	WAPL	ENSG00000062650.20	CDS	2.64	0.74	1.58
chr7	77627492	77627493	+	PTPN12	ENSG00000127947.16	CDS	2.34	0.74	1.58
chr3	50337342	50337343	-	RASSF1	ENSG00000068028.18	5' UTR	2.81	0.73	1.58
chr12	54395685	54395686	-	ITGA5	ENSG00000161638.11	3' UTR	1.38	0.73	1.58
chr19	6586051	6586052	-	CD70	ENSG00000125726.11	CDS	3.58	0.73	1.58
chr19	6414855	6414856	-	KHSRP	ENSG00000088247.19	3' UTR	2.28	0.74	1.58
chr2	37645979	37645980	-	CDC42EP3	ENSG00000163171.8	CDS	2.85	0.73	1.58
chr8	40154015	40154016	+	TCIM	ENSG00000176907.5	3' UTR	2.93	0.73	1.58
chr2	47807939	47807940	-	FBXO11	ENSG00000138081.22	3' UTR	2.91	0.73	1.58
chr20	51004525	51004526	-	KCNG1	ENSG00000026559.14	CDS	2.89	0.73	1.58
chr18	45954991	45954992	-	EPG5	ENSG00000152223.16	CDS	3.22	0.73	1.58
chr12	51172741	51172742	-	TFCP2	ENSG00000135457.11	5' UTR	2.89	0.73	1.58
chr3	125012839	125012840	-	HEG1	ENSG00000173706.14	CDS	2.81	0.73	1.58
chr12	55971706	55971707	+	CDK2	ENSG00000123374.11	3' UTR	2.57	0.73	1.58
chr22	37941073	37941074	+	MICALL1	ENSG00000100139.14	3' UTR	2.12	0.73	1.58
chr11	62672141	62672142	+	UQCC3	ENSG00000204922.5	3' UTR	2.77	0.73	1.58
chr9	110256505	110256506	-	TXN	ENSG00000136810.13	5' UTR	-1.17	0.73	1.58
chr19	55500677	55500678	+	SSC5D	ENSG00000179954.16	CDS	2.3	0.73	1.58
chr1	117959448	117959449	+	WDR3	ENSG00000065183.16	3' UTR	2.49	0.73	1.58
chr4	119271517	119271518	+	USP53	ENSG00000145390.12	CDS	3.05	0.73	1.58
chr3	119494279	119494280	+	POGLUT1	ENSG00000163389.12	3' UTR	3.38	0.73	1.58
chr14	92941546	92941547	-	ITPK1	ENSG00000100605.17	3' UTR	2.67	0.73	1.58
chr19	11146226	11146227	-	SPC24	ENSG00000161888.12	3' UTR	3.55	0.73	1.58
chr16	30947222	30947223	+	FBXL19	ENSG00000099364.18	CDS	2.75	0.74	1.58
chr5	176506901	176506902	+	FAF2	ENSG00000113194.13	CDS	2.77	0.74	1.58
chr2	65270665	65270666	+	ACTR2	ENSG00000138071.15	3' UTR	2.59	0.74	1.58
chr9	127980314	127980315	-	FAM102A	ENSG00000167106.12	5' UTR	2.92	0.74	1.58
chr9	127815648	127815649	-	ENG	ENSG00000106991.14	3' UTR	2.75	0.73	1.58
chr7	43807126	43807127	+	BLVRA	ENSG00000106605.11	CDS	2.51	0.74	1.58
chr1	43990410	43990411	+	B4GALT2	ENSG00000117411.18	CDS	2.73	0.73	1.58
chr8	468951	468952	+	FBXO25	ENSG00000147364.17	3' UTR	3.62	0.74	1.58
chr14	77025479	77025480	-	IRF2BPL	ENSG00000119669.5	CDS	2.24	0.73	1.58
chr11	2402985	2402986	+	TSSC4	ENSG00000184281.15	CDS	3.36	0.74	1.58
chr10	48583153	48583154	-	ARHGAP22	ENSG00000128805.15	Intron	-1.38	0.74	1.58
chr11	110231735	110231736	-	RDX	ENSG00000137710.17	3' UTR	2.85	0.74	1.58
chr13	106492918	106492919	-	EFNB2	ENSG00000125266.8	3' UTR	2.77	0.73	1.58
chr17	32480497	32480498	+	PSMD11	ENSG00000108671.11	CDS	2.47	0.73	1.58
chr22	46308689	46308690	+	GTSE1	ENSG00000075218.19	CDS	3.17	0.73	1.58
chr1	40257735	40257736	-	ZMPSTE24-DT	ENSG00000259943.2	Other	2.9	0.74	1.58
chr4	850060	850061	-	GAK	ENSG00000178950.18	CDS	3.55	0.73	1.58
chrX	47571796	47571797	+	ARAF	ENSG00000078061.14	3' UTR	2.86	0.73	1.58
chr19	541566	541567	+	CDC34	ENSG00000099804.9	3' UTR	2.4	0.74	1.58
chr20	35177133	35177134	+	PROCR	ENSG00000101000.6	CDS	2.38	0.73	1.58
chr12	12975237	12975238	-	HEBP1	ENSG00000013583.10	3' UTR	2.68	0.73	1.58
chr6	169702616	169702617	+	C6orf120	ENSG00000185127.7	CDS	3.15	0.73	1.58
chr21	34517900	34517901	-	RCAN1	ENSG00000159200.18	3' UTR	2.34	0.73	1.58
chr20	32434870	32434871	+	ASXL1	ENSG00000171456.21	CDS	2.99	0.73	1.58
chr11	34146243	34146244	+	NAT10	ENSG00000135372.10	3' UTR	2.64	0.73	1.58
chr22	19041080	19041081	-	DGCR2	ENSG00000070413.20	CDS	3.52	0.74	1.58
chr21	46286018	46286019	-	MCM3AP	ENSG00000160294.11	5' UTR	3.01	0.73	1.58
chr12	1490306	1490307	+	ERC1	ENSG00000082805.21	3' UTR	3.32	0.73	1.57
chr19	1556378	1556379	-	MEX3D	ENSG00000181588.17	CDS	2.98	0.72	1.57
chr1	27850239	27850240	+	PPP1R8	ENSG00000117751.18	CDS	2.84	0.73	1.57
chr19	51746501	51746502	-	FPR1	ENSG00000171051.10	CDS	4.09	0.72	1.57
chr10	103603325	103603326	-	SH3PXD2A	ENSG00000107957.17	CDS	2.91	0.72	1.57
chr5	168568869	168568870	-	PANK3	ENSG00000120137.7	CDS	2.96	0.73	1.57
chr7	74403976	74403977	+	CLIP2	ENSG00000106665.16	3' UTR	2.3	0.72	1.57
chr19	51746458	51746459	-	FPR1	ENSG00000171051.10	CDS	3.27	0.73	1.57
chr3	184193886	184193887	+	ABCF3	ENSG00000161204.12	3' UTR	2.67	0.73	1.57
chr7	2538541	2538542	-	BRAT1	ENSG00000106009.16	CDS	2.7	0.73	1.57
chr4	176683852	176683853	-	VEGFC	ENSG00000150630.4	3' UTR	2.56	0.73	1.57
chr21	14374259	14374260	-	HSPA13	ENSG00000155304.6	CDS	2.62	0.73	1.57
chr2	240466326	240466327	+	GPC1	ENSG00000063660.9	3' UTR	2.71	0.73	1.57
chr1	179108855	179108856	-	ABL2	ENSG00000143322.21	CDS	3.43	0.72	1.57
chr7	157539679	157539680	-	PTPRN2	ENSG00000155093.19	3' UTR	3.1	0.73	1.57
chr17	29390694	29390695	+	hsa-mir-4523	MI0016890	miRNA	3.13	0.72	1.57
chr6	2948554	2948555	-	SERPINB6	ENSG00000124570.21	CDS	2.73	0.72	1.57
chr9	4286316	4286317	-	GLIS3	ENSG00000107249.24	CDS	3.76	0.73	1.57
chr10	128103393	128103394	-	MKI67	ENSG00000148773.14	CDS	2.48	0.73	1.57
chr3	45918212	45918213	-	FYCO1	ENSG00000163820.16	3' UTR	2.62	0.73	1.57
chr19	4054318	4054319	-	ZBTB7A	ENSG00000178951.9	CDS	2.97	0.72	1.57
chr1	8014044	8014045	-	ERRFI1	ENSG00000116285.13	CDS	2.69	0.72	1.57
chr20	45947797	45947798	+	PCIF1	ENSG00000100982.12	3' UTR	2.59	0.73	1.57
chr1	203796554	203796555	+	ZC3H11A|ZBED6	ENSG00000058673.17||ENSG00000257315.4	5' UTR	3.43	0.73	1.57
chr19	10294618	10294619	+	ICAM5	ENSG00000105376.5	CDS	3.24	0.72	1.57
chr18	2919861	2919862	-	LPIN2	ENSG00000101577.11	3' UTR	2.68	0.72	1.57
chr7	44834460	44834461	-	H2AZ2	ENSG00000105968.19	3' UTR	2.45	0.73	1.57
chr2	202206844	202206845	-	SUMO1	ENSG00000116030.17	3' UTR	2.03	0.73	1.57
chr1	160240006	160240007	-	DCAF8	ENSG00000132716.19	CDS	2.51	0.72	1.57
chr21	45264241	45264242	-	POFUT2	ENSG00000186866.17	3' UTR	2.98	0.72	1.57
chr14	71709518	71709519	+	SIPA1L1	ENSG00000197555.10	CDS	2.83	0.72	1.57
chr8	23437142	23437143	-	ENTPD4	ENSG00000197217.13	CDS	2.76	0.73	1.57
chr8	23680856	23680857	-	NKX3-1	ENSG00000167034.10	3' UTR	3.58	0.72	1.57
chr1	67413075	67413076	-	SERBP1	ENSG00000142864.15	3' UTR	2.46	0.72	1.57
chr13	113263683	113263684	+	CUL4A	ENSG00000139842.15	3' UTR	2.39	0.73	1.57
chr1	156728788	156728789	+	METTL25B	ENSG00000143303.12	5' UTR	3.13	0.73	1.57
chr9	136862323	136862324	-	EDF1	ENSG00000107223.13	CDS	1.79	0.72	1.57
chr4	42086292	42086293	+	SLC30A9	ENSG00000014824.14	3' UTR	2.81	0.73	1.57
chr16	83795848	83795849	+	CDH13	ENSG00000140945.17	3' UTR	1.61	0.72	1.57
chr7	50445467	50445468	-	FIGNL1	ENSG00000132436.12	CDS	3.49	0.72	1.57
chr11	62672206	62672207	+	UQCC3	ENSG00000204922.5	3' UTR	2.53	0.72	1.57
chr2	127847942	127847943	-	POLR2D	ENSG00000144231.11	3' UTR	2.72	0.73	1.57
chr15	39967728	39967729	+	EIF2AK4	ENSG00000128829.12	CDS	3.58	0.72	1.57
chr8	61503352	61503353	-	ASPH	ENSG00000198363.18	3' UTR	1.8	0.72	1.57
chr14	22771621	22771622	+	OXA1L	ENSG00000155463.14	3' UTR	2.61	0.72	1.57
chr9	136423338	136423339	+	PMPCA	ENSG00000165688.12	3' UTR	2.58	0.72	1.57
chr16	29819836	29819837	+	PAGR1	ENSG00000280789.2	3' UTR	3.32	0.73	1.57
chr19	42088705	42088706	-	POU2F2	ENSG00000028277.22	3' UTR	2.28	0.73	1.57
chr15	43528955	43528956	+	MAP1A	ENSG00000166963.13	CDS	1.83	0.73	1.57
chr22	26492202	26492203	-	TFIP11	ENSG00000100109.17	CDS	3.08	0.72	1.57
chr22	24441185	24441186	+	ADORA2A	ENSG00000128271.22	CDS	3.01	0.73	1.57
chr13	113495790	113495791	+	TMCO3	ENSG00000150403.18	CDS	2.38	0.72	1.57
chr17	40122682	40122683	+	MSL1	ENSG00000188895.12	CDS	2.33	0.73	1.57
chr16	11691454	11691455	-	TXNDC11	ENSG00000153066.13	CDS	2.79	0.72	1.57
chr14	49618782	49618783	-	RPL36AL	ENSG00000165502.7	3' UTR	1.89	0.72	1.57
chr7	131487799	131487800	+	MKLN1	ENSG00000128585.18	3' UTR	3.03	0.73	1.57
chr20	38575006	38575007	+	RALGAPB	ENSG00000170471.15	3' UTR	2.69	0.73	1.57
chr11	59806462	59806463	-	MRPL16	ENSG00000166902.5	CDS	2.66	0.73	1.57
chr7	137880091	137880092	-	CREB3L2	ENSG00000182158.16	3' UTR	2.3	0.71	1.56
chr1	2508748	2508749	-	PANK4	ENSG00000157881.16	3' UTR	2.92	0.71	1.56
chr14	104714694	104714695	+	INF2	ENSG00000203485.14	CDS	2.57	0.72	1.56
chr3	131383387	131383388	+	NUDT16	ENSG00000198585.12	CDS	2.5	0.72	1.56
chr11	59806401	59806402	-	MRPL16	ENSG00000166902.5	CDS	2.46	0.71	1.56
chr14	67678324	67678325	-	RDH11	ENSG00000072042.13	CDS	1.82	0.71	1.56
chr1	28334815	28334816	+	MED18	ENSG00000130772.14	CDS	2.67	0.72	1.56
chr22	45922759	45922760	-	WNT7B	ENSG00000188064.10	3' UTR	2.25	0.72	1.56
chr9	93451731	93451732	+	FAM120A	ENSG00000048828.18	5' UTR	-2.42	0.72	1.56
chr19	54131552	54131553	+	PRPF31	ENSG00000105618.14	3' UTR	2.54	0.72	1.56
chr14	69398894	69398895	+	SLC39A9	ENSG00000029364.12	5' UTR	2.93	0.71	1.56
chr10	74118444	74118445	+	VCL	ENSG00000035403.18	3' UTR	1.86	0.71	1.56
chr2	176095669	176095670	+	HOXD13	ENSG00000128714.6	3' UTR	3.06	0.72	1.56
chr11	47275016	47275017	+	MADD	ENSG00000110514.19	CDS	3.46	0.71	1.56
chr11	85636311	85636312	+	TMEM126B	ENSG00000171204.13	3' UTR	3.29	0.72	1.56
chr19	55501042	55501043	+	SSC5D	ENSG00000179954.16	CDS	3.46	0.72	1.56
chr17	38767880	38767881	-	PIP4K2B	ENSG00000276293.5	3' UTR	2.74	0.71	1.56
chr2	240466538	240466539	+	GPC1	ENSG00000063660.9	3' UTR	2.64	0.71	1.56
chr1	214642701	214642702	+	CENPF	ENSG00000117724.14	CDS	2.74	0.72	1.56
chr7	151213975	151213976	-	ABCF2	ENSG00000033050.9	3' UTR	2.22	0.72	1.56
chr20	49114819	49114820	-	STAU1	ENSG00000124214.21	3' UTR	2.35	0.72	1.56
chr11	44244805	44244806	+	EXT2	ENSG00000151348.16	3' UTR	2.32	0.72	1.56
chr10	128108232	128108233	-	MKI67	ENSG00000148773.14	CDS	2.95	0.71	1.56
chr16	48351624	48351625	+	LONP2	ENSG00000102910.14	CDS	2.74	0.71	1.56
chr15	65578984	65578985	-	INTS14	ENSG00000138614.16	3' UTR	3	0.72	1.56
chr15	73714433	73714434	+	CD276	ENSG00000103855.18	3' UTR	2.72	0.71	1.56
chr19	11061984	11061985	+	SMARCA4	ENSG00000127616.20	3' UTR	2.57	0.71	1.56
chr10	31908719	31908720	-	ARHGAP12	ENSG00000165322.18	CDS	2.87	0.71	1.56
chr8	30069816	30069817	-	SARAF	ENSG00000133872.14	CDS	2.1	0.71	1.56
chr14	75053593	75053594	-	ACYP1	ENSG00000119640.9	CDS	2.83	0.71	1.56
chr2	30158700	30158701	+	YPEL5	ENSG00000119801.13	CDS	2.1	0.72	1.56
chr19	4445212	4445213	-	UBXN6	ENSG00000167671.12	3' UTR	2.89	0.71	1.56
chr9	88475119	88475120	+	SPIN1	ENSG00000106723.17	CDS	2.67	0.71	1.56
chr1	9270156	9270157	+	H6PD	ENSG00000049239.13	3' UTR	2.34	0.72	1.56
chr20	648756	648757	-	SRXN1	ENSG00000271303.2	CDS	2.92	0.71	1.56
chr7	148730000	148730001	+	CUL1	ENSG00000055130.18	5' UTR	2.72	0.71	1.56
chr7	140726182	140726183	-	BRAF	ENSG00000157764.14	3' UTR	3.26	0.71	1.56
chr19	8403704	8403705	+	RAB11B	ENSG00000185236.12	3' UTR	2.52	0.71	1.56
chr13	111303286	111303287	+	ARHGEF7	ENSG00000102606.20	3' UTR	2.64	0.72	1.56
chr5	139683180	139683181	+	CXXC5	ENSG00000171604.12	3' UTR	2.16	0.72	1.56
chr12	2858719	2858720	-	FOXM1	ENSG00000111206.13	CDS	2.58	0.72	1.56
chr9	115086188	115086189	-	TNC	ENSG00000041982.16	CDS	1.33	0.71	1.56
chr18	12329625	12329626	-	AFG3L2	ENSG00000141385.12	CDS	2.15	0.72	1.56
chr11	86808490	86808491	+	PRSS23	ENSG00000150687.12	CDS	2.65	0.72	1.56
chr14	31107196	31107197	-	HECTD1	ENSG00000092148.14	CDS	2.95	0.72	1.56
chr6	43029196	43029197	+	RRP36	ENSG00000124541.7	CDS	3	0.72	1.56
chr3	70958915	70958916	-	FOXP1	ENSG00000114861.24	3' UTR	3.02	0.72	1.56
chr6	157292820	157292821	-	TMEM242	ENSG00000215712.11	3' UTR	2.83	0.72	1.56
chr16	28156202	28156203	-	XPO6	ENSG00000169180.12	CDS	2.37	0.71	1.56
chr12	2859131	2859132	-	FOXM1	ENSG00000111206.13	CDS	2.56	0.72	1.56
chr19	507615	507616	+	TPGS1	ENSG00000141933.9	CDS	3.08	0.72	1.56
chr3	179067573	179067574	-	ZMAT3	ENSG00000172667.11	CDS	2.97	0.72	1.56
chr1	149926539	149926540	-	SF3B4	ENSG00000143368.10	CDS	2.28	0.7	1.55
chr6	149863879	149863880	-	LRP11	ENSG00000120256.11	CDS	2.87	0.7	1.55
chr6	41932831	41932832	+	BYSL	ENSG00000112578.10	3' UTR	2.84	0.7	1.55
chr7	148730064	148730065	+	CUL1	ENSG00000055130.18	5' UTR	2.88	0.7	1.55
chr10	100151459	100151460	-	ERLIN1	ENSG00000107566.14	3' UTR	2.31	0.71	1.55
chr11	68261796	68261797	-	C11orf24	ENSG00000171067.11	CDS	2.9	0.71	1.55
chr12	120097221	120097222	-	RAB35	ENSG00000111737.12	3' UTR	2.5	0.71	1.55
chr12	120097296	120097297	-	RAB35	ENSG00000111737.12	CDS	2.43	0.7	1.55
chr3	172633841	172633842	-	NCEH1	ENSG00000144959.11	CDS	2.74	0.7	1.55
chr17	76039671	76039672	-	SRP68	ENSG00000167881.15	3' UTR	2.85	0.7	1.55
chr8	144526280	144526281	-	C8orf82	ENSG00000213563.7	3' UTR	2.72	0.7	1.55
chr16	30369424	30369425	-	TBC1D10B	ENSG00000169221.14	CDS	2.63	0.7	1.55
chr19	16191522	16191523	+	FAM32A	ENSG00000105058.12	3' UTR	2.86	0.71	1.55
chr22	30243405	30243406	-	LIF	ENSG00000128342.5	3' UTR	2.36	0.7	1.55
chr22	17787981	17787982	-	MICAL3	ENSG00000243156.9	3' UTR	2.46	0.7	1.55
chr3	44926684	44926685	-	ZDHHC3	ENSG00000163812.15	3' UTR	2.39	0.7	1.55
chr9	137204273	137204274	-	TMEM203	ENSG00000187713.7	3' UTR	2.96	0.71	1.55
chr14	76154989	76154990	+	GPATCH2L	ENSG00000089916.18	CDS	3.22	0.7	1.55
chr21	28966495	28966496	-	LTN1	ENSG00000198862.14	CDS	3.18	0.71	1.55
chr15	85743641	85743642	+	AKAP13	ENSG00000170776.22	CDS	3.03	0.7	1.55
chr19	42248790	42248791	-	ERF	ENSG00000105722.10	CDS	2.73	0.71	1.55
chr6	3273040	3273041	-	SLC22A23	ENSG00000137266.15	3' UTR	3.58	0.7	1.55
chr8	125436920	125436921	+	TRIB1	ENSG00000173334.4	3' UTR	3.15	0.71	1.55
chr2	233840733	233840734	-	HJURP	ENSG00000123485.12	CDS	3.03	0.71	1.55
chr2	229859472	229859473	-	TRIP12	ENSG00000153827.14	CDS	2.55	0.71	1.55
chr2	207753834	207753835	+	CCNYL1	ENSG00000163249.13	3' UTR	3.1	0.71	1.55
chr5	140526292	140526293	+	ANKHD1|ANKHD1-EIF4EBP3	ENSG00000254996.5||ENSG00000131503.21	CDS	3.25	0.7	1.55
chr2	130152486	130152487	-	SMPD4	ENSG00000136699.20	3' UTR	2.7	0.7	1.55
chr19	55453027	55453028	-	ISOC2	ENSG00000063241.8	3' UTR	2.93	0.71	1.55
chr13	32536314	32536315	-	N4BP2L2	ENSG00000244754.9	CDS	3.23	0.71	1.55
chr5	91314218	91314219	-	LUCAT1	ENSG00000248323.8	Other	3.54	0.71	1.55
chr17	76081291	76081292	-	EXOC7	ENSG00000182473.22	3' UTR	2.72	0.7	1.55
chr19	10553749	10553750	-	KRI1	ENSG00000129347.21	3' UTR	3.62	0.71	1.55
chr21	43982794	43982795	+	AGPAT3	ENSG00000160216.21	3' UTR	2.8	0.7	1.55
chr3	129315360	129315361	-	H1-10	ENSG00000184897.6	CDS	1.53	0.7	1.55
chr20	41028822	41028823	+	TOP1	ENSG00000198900.7	5' UTR	-2.06	0.71	1.55
chr2	201130025	201130026	+	CFLAR	ENSG00000003402.21	CDS	2.82	0.7	1.54
chr21	26966551	26966552	-	ADAMTS5	ENSG00000154736.6	5' UTR	2.94	0.69	1.54
chr5	140303083	140303084	-	PFDN1	ENSG00000113068.10	5' UTR	-2.07	0.69	1.54
chr1	53945573	53945574	-	HSPB11	ENSG00000081870.12	5' UTR	-2.58	0.7	1.54
chr3	112638821	112638822	-	CCDC80	ENSG00000091986.16	CDS	2.51	0.69	1.54
chr15	48878888	48878889	+	EID1	ENSG00000255302.5	3' UTR	1.72	0.69	1.54
chr15	41503208	41503209	+	ITPKA	ENSG00000137825.11	3' UTR	3.19	0.69	1.54
chr12	112506349	112506350	+	PTPN11	ENSG00000179295.19	3' UTR	2.4	0.7	1.54
chr17	791965	791966	+	MRM3	ENSG00000171861.11	CDS	2.41	0.7	1.54
chr6	157207766	157207767	+	ARID1B	ENSG00000049618.24	CDS	2.71	0.7	1.54
chr12	50222210	50222211	-	LIMA1	ENSG00000050405.14	CDS	2.67	0.7	1.54
chr5	140674197	140674198	-	HARS1	ENSG00000170445.16	3' UTR	2.73	0.7	1.54
chr15	43527592	43527593	+	MAP1A	ENSG00000166963.13	CDS	2.07	0.7	1.54
chr16	1770531	1770532	-	NME3	ENSG00000103024.8	3' UTR	3.29	0.69	1.54
chr1	58782016	58782017	-	JUN	ENSG00000177606.8	3' UTR	1.6	0.69	1.54
chr13	94403293	94403294	+	GPC6	ENSG00000183098.11	3' UTR	2.34	0.7	1.54
chr12	70353995	70353996	+	CNOT2	ENSG00000111596.14	3' UTR	2.54	0.7	1.54
chr14	104954058	104954059	-	AHNAK2	ENSG00000185567.7	CDS	2.09	0.69	1.54
chr1	111724194	111724195	-	INKA2	ENSG00000197852.12	3' UTR	2.38	0.69	1.54
chr2	86027343	86027344	-	POLR1A	ENSG00000068654.17	3' UTR	2.91	0.69	1.54
chr16	67611412	67611413	+	CTCF	ENSG00000102974.16	CDS	3.22	0.69	1.54
chr12	26122804	26122805	-	BHLHE41	ENSG00000123095.6	CDS	2.38	0.7	1.54
chr16	56608586	56608587	+	MT2A	ENSG00000125148.7	5' UTR	-0.68	0.7	1.54
chr4	140622372	140622373	-	TBC1D9	ENSG00000109436.8	CDS	2.82	0.7	1.54
chr1	150577459	150577460	-	MCL1	ENSG00000143384.14	CDS	1.64	0.69	1.54
chr7	150371989	150371990	+	REPIN1	ENSG00000214022.12	CDS	2.33	0.7	1.54
chr19	1228655	1228656	-	CBARP	ENSG00000099625.14	3' UTR	3.29	0.69	1.54
chr2	69466350	69466351	-	AAK1	ENSG00000115977.21	CDS	2.81	0.7	1.54
chr15	72583313	72583314	+	ARIH1	ENSG00000166233.15	3' UTR	2.92	0.69	1.54
chr9	86282537	86282538	-	ISCA1	ENSG00000135070.15	5' UTR	-2.27	0.7	1.54
chr15	39802001	39802002	-	GPR176	ENSG00000166073.11	CDS	2.43	0.69	1.54
chr19	11132038	11132039	+	LDLR	ENSG00000130164.14	3' UTR	2.37	0.7	1.54
chrX	46607118	46607119	-	SLC9A7	ENSG00000065923.10	CDS	3.97	0.69	1.54
chr20	32435746	32435747	+	ASXL1	ENSG00000171456.21	CDS	2.66	0.69	1.54
chr11	64227007	64227008	+	NUDT22	ENSG00000149761.9	CDS	2.34	0.69	1.54
chr14	105394650	105394651	+	PACS2	ENSG00000179364.15	CDS	2.95	0.7	1.54
chr15	40903208	40903209	+	VPS18	ENSG00000104142.11	CDS	2.41	0.69	1.54
chr1	214383554	214383555	-	PTPN14	ENSG00000152104.12	CDS	3.28	0.7	1.54
chr16	254394	254395	+	FAM234A	ENSG00000167930.17	5' UTR	3.26	0.69	1.54
chr17	28328650	28328651	-	IFT20	ENSG00000109083.14	CDS	2.17	0.69	1.54
chr16	30724036	30724037	+	SRCAP	ENSG00000080603.17	CDS	2.44	0.69	1.54
chr1	161039919	161039920	-	USF1	ENSG00000158773.14	CDS	3.03	0.7	1.54
chr22	31434147	31434148	+	DRG1	ENSG00000185721.13	3' UTR	3.23	0.7	1.54
chr6	109368845	109368846	-	CD164	ENSG00000135535.17	3' UTR	2.1	0.69	1.54
chr11	57796715	57796716	+	CTNND1	ENSG00000198561.16	CDS	2.33	0.7	1.54
chr14	57208684	57208685	-	EXOC5	ENSG00000070367.16	CDS	2.32	0.7	1.54
chr7	155745334	155745335	+	RBM33	ENSG00000184863.11	CDS	2.97	0.7	1.54
chr15	82849889	82849890	-	HOMER2	ENSG00000103942.13	CDS	3.15	0.7	1.54
chr20	62812378	62812379	+	OGFR	ENSG00000060491.17	CDS	2.19	0.69	1.54
chr11	47571694	47571695	+	PTPMT1	ENSG00000110536.14	3' UTR	2.71	0.69	1.54
chr11	35619489	35619490	+	FJX1	ENSG00000179431.7	CDS	1.82	0.69	1.53
chr22	50394044	50394045	+	PPP6R2	ENSG00000100239.16	CDS	2.64	0.68	1.53
chr2	86027335	86027336	-	POLR1A	ENSG00000068654.17	3' UTR	2.87	0.69	1.53
chr9	130885426	130885427	+	ABL1	ENSG00000097007.19	CDS	2	0.69	1.53
chr16	18809582	18809583	-	SMG1	ENSG00000157106.18	CDS	2.71	0.69	1.53
chr7	73536880	73536881	-	BCL7B	ENSG00000106635.8	3' UTR	2.18	0.68	1.53
chr13	109755729	109755730	-	IRS2	ENSG00000185950.9	3' UTR	3.11	0.68	1.53
chr7	91266053	91266054	+	FZD1	ENSG00000157240.4	CDS	3.39	0.69	1.53
chr17	78972428	78972429	-	LGALS3BP	ENSG00000108679.13	CDS	1.67	0.68	1.53
chr4	6642493	6642494	+	MRFAP1	ENSG00000179010.16	3' UTR	2.05	0.69	1.53
chr15	42448434	42448435	-	ZNF106	ENSG00000103994.18	CDS	3.38	0.68	1.53
chr22	31957235	31957236	+	YWHAH	ENSG00000128245.15	3' UTR	2.66	0.69	1.53
chr20	63890060	63890061	+	TPD52L2	ENSG00000101150.18	3' UTR	1.94	0.68	1.53
chr22	21622813	21622814	+	UBE2L3	ENSG00000185651.16	3' UTR	2.23	0.68	1.53
chr12	76029768	76029769	-	PHLDA1	ENSG00000139289.14	3' UTR	2.29	0.68	1.53
chr12	76030082	76030083	-	PHLDA1	ENSG00000139289.14	3' UTR	1.47	0.69	1.53
chr4	186588842	186588843	-	FAT1	ENSG00000083857.15	CDS	2.47	0.69	1.53
chr17	81557975	81557976	-	NPLOC4	ENSG00000182446.14	3' UTR	2.29	0.69	1.53
chr13	97275840	97275841	+	MBNL2	ENSG00000139793.20	5' UTR	2.86	0.68	1.53
chr2	235055362	235055363	+	SH3BP4	ENSG00000130147.16	3' UTR	2.57	0.69	1.53
chr1	23558264	23558265	-	ID3	ENSG00000117318.9	3' UTR	2.83	0.68	1.53
chr9	136942221	136942222	-	FBXW5	ENSG00000159069.14	CDS	2.37	0.68	1.53
chr3	150572077	150572078	+	EIF2A	ENSG00000144895.12	CDS	2.91	0.68	1.53
chr2	241633636	241633637	-	THAP4	ENSG00000176946.13	CDS	2.49	0.68	1.53
chr9	136439159	136439160	-	INPP5E	ENSG00000148384.14	CDS	3.39	0.68	1.53
chr14	92652319	92652320	+	RIN3	ENSG00000100599.16	CDS	2.71	0.68	1.53
chr3	14945903	14945904	-	FGD5-AS1	ENSG00000225733.8	Other	2.33	0.68	1.53
chr16	23524303	23524304	-	EARS2	ENSG00000103356.18	3' UTR	2.68	0.69	1.53
chr2	119263359	119263360	+	STEAP3	ENSG00000115107.20	3' UTR	2.17	0.69	1.53
chr9	136115248	136115249	-	TMEM250	ENSG00000238227.8	3' UTR	2.55	0.68	1.53
chr5	177210148	177210149	+	NSD1	ENSG00000165671.22	CDS	3.26	0.69	1.53
chr8	66430317	66430318	+	RRS1	ENSG00000179041.4	3' UTR	2.66	0.68	1.53
chr19	18389123	18389124	+	GDF15	ENSG00000130513.7	3' UTR	2.35	0.68	1.53
chr19	39386170	39386171	-	PAF1	ENSG00000006712.15	CDS	2.53	0.69	1.53
chr6	146554546	146554547	+	RAB32	ENSG00000118508.5	CDS	2.06	0.68	1.53
chr7	1567597	1567598	-	PSMG3	ENSG00000157778.9	3' UTR	2.87	0.68	1.53
chr1	151248264	151248265	+	PIP5K1A	ENSG00000143398.20	3' UTR	2.43	0.69	1.53
chr10	104313661	104313662	-	ITPRIP	ENSG00000148841.17	3' UTR	2.44	0.69	1.53
chr17	31998904	31998905	+	SUZ12	ENSG00000178691.11	CDS	3.03	0.68	1.53
chr2	219449208	219449209	+	SPEG	ENSG00000072195.15	CDS	3.38	0.68	1.53
chr19	11378395	11378396	-	EPOR	ENSG00000187266.14	CDS	2.62	0.69	1.53
chr19	11193327	11193328	-	KANK2	ENSG00000197256.11	CDS	2.63	0.68	1.53
chr5	73446992	73446993	-	FOXD1	ENSG00000251493.5	CDS	1.9	0.68	1.52
chr19	2426873	2426874	-	TIMM13	ENSG00000099800.8	3' UTR	2.44	0.67	1.52
chr18	74520203	74520204	+	CNDP2	ENSG00000133313.15	CDS	2.61	0.68	1.52
chr5	135028347	135028348	-	PITX1	ENSG00000069011.16	3' UTR	2.62	0.68	1.52
chr9	116235327	116235328	+	PAPPA	ENSG00000182752.10	CDS	2.1	0.67	1.52
chr2	219251102	219251103	-	TUBA4A	ENSG00000127824.15	CDS	1.84	0.68	1.52
chr14	95103940	95103941	-	DICER1	ENSG00000100697.17	CDS	2.69	0.67	1.52
chr1	145872651	145872652	-	ANKRD35	ENSG00000198483.13	CDS	3.26	0.68	1.52
chr10	104315485	104315486	-	ITPRIP	ENSG00000148841.17	CDS	2.53	0.68	1.52
chr5	17275905	17275906	+	BASP1	ENSG00000176788.9	3' UTR	1.7	0.67	1.52
chr1	62445321	62445322	+	USP1	ENSG00000162607.13	CDS	3.29	0.68	1.52
chr8	23437115	23437116	-	ENTPD4	ENSG00000197217.13	CDS	2.45	0.67	1.52
chrX	38805602	38805603	+	MID1IP1	ENSG00000165175.17	3' UTR	1.96	0.67	1.52
chr14	69398974	69398975	+	SLC39A9	ENSG00000029364.12	5' UTR	2.47	0.67	1.52
chr6	127196030	127196031	+	RSPO3	ENSG00000146374.14	3' UTR	2.15	0.68	1.52
chr22	38866552	38866553	-	CBX6	ENSG00000183741.12	CDS	2.77	0.67	1.52
chr20	50081580	50081581	-	PEDS1-UBE2V1|UBE2V1	ENSG00000244687.13||ENSG00000124208.16	3' UTR	2.55	0.68	1.52
chr7	151233836	151233837	+	CHPF2	ENSG00000033100.17	5' UTR	2.34	0.68	1.52
chr11	119309728	119309729	-	MCAM	ENSG00000076706.17	3' UTR	2.44	0.68	1.52
chr1	165908027	165908028	+	UCK2	ENSG00000143179.16	3' UTR	2.73	0.68	1.52
chr17	19958292	19958293	-	AKAP10	ENSG00000108599.15	CDS	3.1	0.68	1.52
chr6	30723467	30723468	+	TUBB	ENSG00000196230.14	CDS	1.57	0.68	1.52
chr5	7900094	7900095	+	MTRR	ENSG00000124275.15	3' UTR	2.87	0.68	1.52
chr19	4457793	4457794	-	UBXN6	ENSG00000167671.12	5' UTR	-1.08	0.68	1.52
chr6	106568719	106568720	+	CRYBG1	ENSG00000112297.18	3' UTR	2.83	0.68	1.52
chr3	134485484	134485485	-	ANAPC13	ENSG00000129055.13	5' UTR	3.07	0.67	1.52
chr21	14965525	14965526	-	NRIP1	ENSG00000180530.11	CDS	2.7	0.68	1.52
chr16	31477789	31477790	+	TGFB1I1	ENSG00000140682.19	3' UTR	2.77	0.68	1.52
chr8	38263285	38263286	-	PLPP5	ENSG00000147535.17	3' UTR	2.85	0.68	1.52
chr8	38060218	38060219	+	EIF4EBP1	ENSG00000187840.5	3' UTR	2.29	0.68	1.52
chr5	140566973	140566974	+	SLC35A4	ENSG00000176087.16	3' UTR	2.51	0.68	1.52
chr7	44565901	44565902	-	DDX56	ENSG00000136271.11	3' UTR	2.73	0.68	1.52
chr13	73846261	73846262	-	KLF12	ENSG00000118922.18	CDS	3.17	0.68	1.52
chr9	137273099	137273100	+	NELFB	ENSG00000188986.9	3' UTR	2.28	0.68	1.52
chr4	40816027	40816028	-	APBB2	ENSG00000163697.17	3' UTR	2.77	0.67	1.52
chr1	8014095	8014096	-	ERRFI1	ENSG00000116285.13	CDS	2.18	0.67	1.52
chr11	118751769	118751770	-	DDX6	ENSG00000110367.14	3' UTR	3.29	0.68	1.52
chr22	35659236	35659237	+	APOL6	ENSG00000221963.6	CDS	3.01	0.67	1.52
chr13	77007636	77007637	-	FBXL3	ENSG00000005812.11	CDS	2.24	0.68	1.52
chr4	113903584	113903585	-	ARSJ	ENSG00000180801.14	CDS	2.79	0.68	1.52
chr1	39412179	39412180	+	MACF1	ENSG00000127603.32	CDS	2.29	0.67	1.52
chr19	12875726	12875727	-	DNASE2	ENSG00000105612.10	3' UTR	2.56	0.67	1.52
chr1	180196592	180196593	+	QSOX1	ENSG00000116260.17	CDS	3.24	0.68	1.52
chr19	5691979	5691980	-	LONP1	ENSG00000196365.12	3' UTR	2.02	0.67	1.52
chr20	58359838	58359839	+	RAB22A	ENSG00000124209.4	3' UTR	2.6	0.67	1.52
chr9	127814006	127814007	+	FPGS	ENSG00000136877.15	3' UTR	2.95	0.67	1.52
chr3	157443119	157443120	+	PTX3	ENSG00000163661.4	3' UTR	1.82	0.67	1.52
chr11	62649630	62649631	-	INTS5	ENSG00000185085.2	CDS	3.12	0.68	1.52
chr9	134158913	134158914	+	WDR5	ENSG00000196363.10	3' UTR	2.58	0.68	1.52
chr7	148800709	148800710	+	CUL1	ENSG00000055130.18	3' UTR	2.32	0.67	1.52
chr16	24540353	24540354	+	RBBP6	ENSG00000122257.20	5' UTR	2.62	0.67	1.52
chr17	50360137	50360138	+	XYLT2	ENSG00000015532.10	CDS	2.28	0.68	1.52
chr5	14508168	14508169	+	TRIO	ENSG00000038382.22	CDS	2.92	0.67	1.52
chr17	44207251	44207252	-	UBTF	ENSG00000108312.15	CDS	2.81	0.67	1.52
chr5	172983795	172983796	+	ATP6V0E1	ENSG00000113732.9	5' UTR	-1.13	0.67	1.52
chr6	85471367	85471368	+	NT5E	ENSG00000135318.12	CDS	1.22	0.67	1.52
chr13	106493151	106493152	-	EFNB2	ENSG00000125266.8	CDS	2.87	0.68	1.52
chr1	226152403	226152404	-	ACBD3	ENSG00000182827.9	CDS	2.24	0.68	1.52
chr21	36754310	36754311	-	HLCS	ENSG00000159267.17	CDS	2.58	0.67	1.52
chr20	35947774	35947775	+	PHF20	ENSG00000025293.17	3' UTR	2.62	0.67	1.52
chr22	45922300	45922301	-	WNT7B	ENSG00000188064.10	3' UTR	1.8	0.68	1.52
chr11	65044554	65044555	+	SAC3D1	ENSG00000168061.17	CDS	2.72	0.68	1.52
chr1	2563208	2563209	+	TNFRSF14	ENSG00000157873.18	CDS	3.03	0.67	1.52
chr1	234607295	234607296	-	IRF2BP2	ENSG00000168264.11	CDS	2.24	0.68	1.52
chr8	22621400	22621401	-	BIN3	ENSG00000147439.14	3' UTR	2.56	0.67	1.52
chr8	27609011	27609012	-	CLU	ENSG00000120885.22	CDS	1.67	0.67	1.52
chr8	27633943	27633944	+	SCARA3	ENSG00000168077.14	5' UTR	-2.33	0.68	1.52
chr7	157540131	157540132	-	PTPRN2	ENSG00000155093.19	3' UTR	3.36	0.66	1.51
chr22	35424336	35424337	+	MCM5	ENSG00000100297.16	3' UTR	2.43	0.67	1.51
chr17	40129448	40129449	+	MSL1	ENSG00000188895.12	CDS	2.34	0.66	1.51
chrX	154461234	154461235	+	PLXNA3	ENSG00000130827.6	CDS	3.25	0.67	1.51
chr11	65654435	65654436	-	RELA	ENSG00000173039.20	CDS	2.29	0.66	1.51
chr17	38735257	38735258	-	PCGF2	ENSG00000277258.5	CDS	2.8	0.67	1.51
chr8	23437135	23437136	-	ENTPD4	ENSG00000197217.13	CDS	3.17	0.66	1.51
chr19	43766691	43766692	-	KCNN4	ENSG00000104783.15	3' UTR	3.15	0.67	1.51
chr14	96264235	96264236	+	BDKRB1	ENSG00000100739.11	CDS	2.07	0.66	1.51
chr17	76387624	76387625	+	SPHK1	ENSG00000176170.14	3' UTR	3.08	0.67	1.51
chr12	127146882	127146883	+	ENSG00000286791	ENSG00000286791.1	Other	2.29	0.66	1.51
chr9	129809553	129809554	+	TOR1B	ENSG00000136816.16	CDS	2.34	0.67	1.51
chr9	129880633	129880634	+	USP20	ENSG00000136878.14	3' UTR	2.85	0.66	1.51
chr10	97675511	97675512	+	PI4K2A	ENSG00000155252.14	3' UTR	2.22	0.67	1.51
chr20	35277400	35277401	-	MMP24OS	ENSG00000126005.17	3' UTR	2.66	0.67	1.51
chr20	41202200	41202201	-	ZHX3	ENSG00000174306.22	CDS	2.93	0.67	1.51
chr1	6593383	6593384	-	KLHL21	ENSG00000162413.17	CDS	2.69	0.66	1.51
chr5	6599762	6599763	-	NSUN2	ENSG00000037474.15	3' UTR	2.58	0.66	1.51
chr1	32694916	32694917	-	SYNC	ENSG00000162520.15	CDS	3.17	0.66	1.51
chr20	36784695	36784696	-	SOGA1	ENSG00000149639.15	3' UTR	2.53	0.67	1.51
chr2	71426653	71426654	+	ZNF638	ENSG00000075292.19	CDS	2.94	0.67	1.51
chr17	82019106	82019107	-	CENPX	ENSG00000169689.15	3' UTR	2.9	0.66	1.51
chr1	10629898	10629899	+	PEX14	ENSG00000142655.13	CDS	2.57	0.66	1.51
chr6	33201466	33201467	+	SLC39A7	ENSG00000112473.19	CDS	2.27	0.67	1.51
chr11	62615438	62615439	-	B3GAT3	ENSG00000149541.10	3' UTR	2.44	0.67	1.51
chr20	46061592	46061593	-	NCOA5	ENSG00000124160.12	3' UTR	2.41	0.67	1.51
chr1	247418885	247418886	+	NLRP3	ENSG00000162711.18	CDS	3.91	0.66	1.51
chr11	203095	203096	-	BET1L	ENSG00000177951.18	3' UTR	2.73	0.66	1.51
chr17	8269382	8269383	+	PFAS	ENSG00000178921.14	3' UTR	2.81	0.67	1.51
chr19	12876153	12876154	-	DNASE2	ENSG00000105612.10	CDS	2.87	0.67	1.51
chr20	49905872	49905873	-	SPATA2	ENSG00000158480.11	CDS	3.23	0.66	1.51
chr2	218594459	218594460	+	CNOT9	ENSG00000144580.14	3' UTR	2.53	0.66	1.51
chr11	35432222	35432223	-	PAMR1	ENSG00000149090.13	3' UTR	2.28	0.67	1.51
chr11	3856254	3856255	+	STIM1	ENSG00000167323.13	5' UTR	2.98	0.66	1.51
chr2	27381570	27381571	-	PPM1G	ENSG00000115241.11	3' UTR	2.26	0.67	1.51
chr1	154707844	154707845	-	KCNN3	ENSG00000143603.19	3' UTR	3.64	0.67	1.51
chr17	741763	741764	+	TLCD3A	ENSG00000167695.15	3' UTR	3.1	0.66	1.51
chr19	17306592	17306593	+	MRPL34	ENSG00000130312.7	3' UTR	2.6	0.66	1.51
chr1	26170754	26170755	+	ZNF593	ENSG00000142684.9	3' UTR	2.29	0.67	1.51
chr14	68874704	68874705	-	ACTN1	ENSG00000072110.16	3' UTR	2.51	0.67	1.51
chr16	53826207	53826208	+	FTO	ENSG00000140718.21	CDS	2.95	0.66	1.51
chr11	58617717	58617718	+	ZFP91	ENSG00000186660.15	3' UTR	2.44	0.67	1.51
chr2	33585182	33585183	-	FAM98A	ENSG00000119812.20	CDS	2.63	0.67	1.51
chr16	74452386	74452387	-	GLG1	ENSG00000090863.12	3' UTR	3.02	0.66	1.51
chr16	28098210	28098211	-	XPO6	ENSG00000169180.12	3' UTR	2.28	0.67	1.51
chr3	73383518	73383519	-	PDZRN3	ENSG00000121440.15	CDS	2.15	0.66	1.51
chr14	104942128	104942129	-	AHNAK2	ENSG00000185567.7	CDS	1.71	0.67	1.51
chr13	32536026	32536027	-	N4BP2L2	ENSG00000244754.9	CDS	3.04	0.67	1.51
chr11	67365135	67365136	-	CLCF1	ENSG00000175505.11	CDS	3.15	0.67	1.51
chr5	177293974	177293975	+	NSD1	ENSG00000165671.22	CDS	2.9	0.66	1.51
chr17	63818294	63818295	+	DDX42	ENSG00000198231.14	CDS	2.56	0.67	1.51
chr21	34142656	34142657	+	MRPS6	ENSG00000243927.6	3' UTR	2.73	0.67	1.51
chr17	63746468	63746469	-	CCDC47	ENSG00000108588.15	3' UTR	2.38	0.67	1.51
chr9	135811384	135811385	-	CAMSAP1	ENSG00000130559.19	CDS	3.23	0.66	1.51
chr1	180196729	180196730	+	QSOX1	ENSG00000116260.17	CDS	2.76	0.66	1.51
chr1	35716053	35716054	-	C1orf216	ENSG00000142686.8	CDS	2.71	0.66	1.51
chr12	112022509	112022510	+	ERP29	ENSG00000089248.7	CDS	2.12	0.67	1.51
chr2	119245718	119245719	+	STEAP3	ENSG00000115107.20	CDS	2.15	0.66	1.51
chr11	46672728	46672729	+	ATG13	ENSG00000175224.17	3' UTR	2.74	0.67	1.51
chr17	45105784	45105785	+	NMT1	ENSG00000136448.13	3' UTR	1.95	0.66	1.51
chr17	19283327	19283328	+	EPN2	ENSG00000072134.16	CDS	2.86	0.66	1.51
chrX	135051182	135051183	-	RTL8A	ENSG00000203950.7	3' UTR	2.29	0.66	1.51
chr19	3122563	3122564	+	GNA11	ENSG00000088256.9	3' UTR	2.33	0.65	1.5
chr1	150266050	150266051	-	APH1A	ENSG00000117362.13	3' UTR	2.37	0.66	1.5
chr18	21740977	21740978	+	MIB1	ENSG00000101752.13	5' UTR	2.82	0.65	1.5
chr12	42087836	42087837	-	GXYLT1	ENSG00000151233.11	CDS	2.75	0.66	1.5
chr5	55918846	55918847	+	IL31RA	ENSG00000164509.16	3' UTR	3.94	0.66	1.5
chr19	55678835	55678836	+	EPN1	ENSG00000063245.15	CDS	2.25	0.66	1.5
chr10	97457023	97457024	+	ZDHHC16	ENSG00000171307.19	3' UTR	2.97	0.66	1.5
chr3	28324121	28324122	-	AZI2	ENSG00000163512.14	CDS	2.32	0.65	1.5
chr15	75675431	75675432	-	CSPG4	ENSG00000173546.7	3' UTR	2.87	0.65	1.5
chr4	124710386	124710387	-	ANKRD50	ENSG00000151458.12	CDS	3.08	0.66	1.5
chr12	14787064	14787065	-	WBP11	ENSG00000084463.8	CDS	2.74	0.65	1.5
chr16	29901638	29901639	+	ASPHD1	ENSG00000174939.11	CDS	2.41	0.65	1.5
chr7	151213562	151213563	-	ABCF2	ENSG00000033050.9	3' UTR	2.12	0.65	1.5
chr22	18088196	18088197	+	PEX26	ENSG00000215193.14	3' UTR	3.64	0.65	1.5
chr18	36126388	36126389	-	SLC39A6	ENSG00000141424.13	CDS	2.44	0.65	1.5
chr4	56910862	56910863	+	REST	ENSG00000084093.19	CDS	2.35	0.66	1.5
chr5	140566961	140566962	+	SLC35A4	ENSG00000176087.16	3' UTR	2.44	0.66	1.5
chr2	216674686	216674687	-	IGFBP5	ENSG00000115461.5	3' UTR	3.84	0.65	1.5
chr8	133455565	133455566	-	ST3GAL1	ENSG00000008513.16	3' UTR	2.36	0.65	1.5
chr17	44190589	44190590	+	TMUB2	ENSG00000168591.16	CDS	2.68	0.66	1.5
chr8	38468403	38468404	-	FGFR1	ENSG00000077782.22	5' UTR	1.98	0.65	1.5
chr5	150298033	150298034	-	ARSI	ENSG00000183876.9	CDS	2.8	0.65	1.5
chr7	150372946	150372947	+	REPIN1	ENSG00000214022.12	3' UTR	2.07	0.65	1.5
chr3	183829584	183829585	-	PARL	ENSG00000175193.14	3' UTR	3.3	0.66	1.5
chr6	127196683	127196684	+	RSPO3	ENSG00000146374.14	3' UTR	1.64	0.65	1.5
chr18	45842229	45842230	+	SIGLEC15	ENSG00000197046.12	3' UTR	1.97	0.66	1.5
chr1	17697285	17697286	+	ARHGEF10L	ENSG00000074964.17	CDS	2.89	0.65	1.5
chr8	41598425	41598426	+	GPAT4	ENSG00000158669.11	5' UTR	2.53	0.65	1.5
chr16	54933454	54933455	+	IRX5	ENSG00000176842.16	CDS	2.94	0.66	1.5
chr4	165322125	165322126	+	KLHL2	ENSG00000109466.14	3' UTR	2.98	0.66	1.5
chr21	45264793	45264794	-	POFUT2	ENSG00000186866.17	3' UTR	2.21	0.66	1.5
chr3	79018932	79018933	-	ROBO1	ENSG00000169855.21	5' UTR	3.13	0.65	1.5
chr2	61214309	61214310	-	USP34	ENSG00000115464.15	CDS	2.78	0.65	1.5
chr17	1436971	1436972	-	CRK	ENSG00000167193.8	CDS	2.07	0.66	1.5
chr9	4706122	4706123	+	CDC37L1	ENSG00000106993.12	3' UTR	3.17	0.66	1.5
chr11	86808373	86808374	+	PRSS23	ENSG00000150687.12	CDS	2.15	0.65	1.5
chr10	117283295	117283296	-	PDZD8	ENSG00000165650.12	CDS	2.97	0.65	1.5
chr11	490577	490578	+	PTDSS2	ENSG00000174915.12	CDS	2.96	0.66	1.5
chr8	104490898	104490899	-	LRP12	ENSG00000147650.12	CDS	2.55	0.66	1.5
chr6	170553289	170553290	-	PSMB1	ENSG00000008018.9	5' UTR	-1.96	0.65	1.5
chr3	48927667	48927668	+	ARIH2	ENSG00000177479.20	CDS	2.21	0.66	1.5
chr20	36256809	36256810	+	AAR2	ENSG00000131043.13	3' UTR	3.07	0.66	1.5
chr3	141447201	141447202	+	ZBTB38	ENSG00000177311.12	3' UTR	2.37	0.65	1.5
chr19	42090160	42090161	-	POU2F2	ENSG00000028277.22	3' UTR	2.56	0.65	1.5
chr21	38822821	38822822	+	ETS2	ENSG00000157557.13	CDS	2.74	0.66	1.5
chr20	51003713	51003714	-	KCNG1	ENSG00000026559.14	3' UTR	2.6	0.65	1.5
chr20	38089855	38089856	+	RPRD1B	ENSG00000101413.12	CDS	2.87	0.65	1.5
chr20	31548539	31548540	+	HM13	ENSG00000101294.18	Intron	3.23	0.66	1.5
chr16	75229686	75229687	-	BCAR1	ENSG00000050820.17	CDS	2.42	0.66	1.5
chr5	180830093	180830094	-	HEIH	ENSG00000278970.4	Other	2.71	0.66	1.5
chr17	37512797	37512798	+	DUSP14	ENSG00000276023.5	CDS	3.36	0.65	1.5
chr7	5387745	5387746	-	TNRC18	ENSG00000182095.15	CDS	2.68	0.66	1.5
chr6	116437228	116437229	+	DSE	ENSG00000111817.19	CDS	2.44	0.65	1.5
chr5	140700446	140700447	+	ZMAT2	ENSG00000146007.11	5' UTR	-1.77	0.65	1.5
chr21	43761402	43761403	+	PDXK	ENSG00000160209.19	3' UTR	2.5	0.65	1.5
chr1	31756534	31756535	-	ADGRB2	ENSG00000121753.13	CDS	2.91	0.66	1.5
chr2	127846889	127846890	-	POLR2D	ENSG00000144231.11	3' UTR	2.63	0.65	1.5
chr1	230279552	230279553	+	GALNT2	ENSG00000143641.10	3' UTR	1.85	0.65	1.5
chr8	19405965	19405966	-	CSGALNACT1	ENSG00000147408.16	CDS	3.1	0.66	1.5
chr1	115664093	115664094	+	VANGL1	ENSG00000173218.15	CDS	3.04	0.66	1.5
chr1	114757980	114757981	-	CSDE1	ENSG00000009307.17	5' UTR	-1.88	0.65	1.5
chr10	24473426	24473427	+	KIAA1217	ENSG00000120549.19	CDS	2.96	0.65	1.5
chr8	144851213	144851214	-	COMMD5	ENSG00000170619.10	CDS	2.81	0.64	1.49
chr9	110137729	110137730	+	PALM2AKAP2	ENSG00000157654.19	CDS	2	0.64	1.49
chr21	37165713	37165714	+	TTC3	ENSG00000182670.14	CDS	2.27	0.64	1.49
chr16	400564	400565	+	NME4	ENSG00000103202.13	3' UTR	2.56	0.64	1.49
chr17	3610212	3610213	-	SHPK	ENSG00000197417.9	3' UTR	2.84	0.64	1.49
chr2	112659596	112659597	+	SLC20A1	ENSG00000144136.11	CDS	2.18	0.65	1.49
chr16	70663539	70663540	-	MTSS2	ENSG00000132613.16	3' UTR	2.55	0.64	1.49
chr14	104954183	104954184	-	AHNAK2	ENSG00000185567.7	CDS	2.3	0.64	1.49
chr20	33675982	33675983	-	E2F1	ENSG00000101412.13	3' UTR	2.82	0.65	1.49
chr5	61160182	61160183	-	SMIM15	ENSG00000188725.8	5' UTR	2.05	0.64	1.49
chr6	119348709	119348710	-	MAN1A1	ENSG00000111885.7	CDS	2.83	0.64	1.49
chr17	76386963	76386964	+	SPHK1	ENSG00000176170.14	CDS	2.11	0.64	1.49
chr1	156250488	156250489	-	SMG5	ENSG00000198952.8	3' UTR	2.51	0.64	1.49
chr19	18867889	18867890	+	UPF1	ENSG00000005007.13	3' UTR	2.78	0.65	1.49
chr22	41437347	41437348	-	TOB2	ENSG00000183864.5	5' UTR	3.38	0.65	1.49
chr1	27882659	27882660	+	THEMIS2	ENSG00000130775.16	CDS	3	0.64	1.49
chr5	180791848	180791849	-	MGAT1	ENSG00000131446.17	CDS	1.75	0.65	1.49
chr1	209676139	209676140	+	G0S2	ENSG00000123689.6	3' UTR	1.75	0.64	1.49
chr16	67438306	67438307	-	ATP6V0D1	ENSG00000159720.13	3' UTR	3.07	0.64	1.49
chr19	40808102	40808103	+	EGLN2	ENSG00000269858.6	3' UTR	2.47	0.64	1.49
chr7	91266699	91266700	+	FZD1	ENSG00000157240.4	CDS	2.86	0.65	1.49
chrX	118791926	118791927	+	IL13RA1	ENSG00000131724.11	3' UTR	1.79	0.65	1.49
chr14	60975845	60975846	-	TRMT5	ENSG00000126814.7	CDS	2.8	0.64	1.49
chr2	3545775	3545776	-	RNASEH1	ENSG00000171865.10	3' UTR	2.51	0.64	1.49
chr15	40471646	40471647	+	CHST14	ENSG00000169105.8	CDS	2.73	0.64	1.49
chr2	74556569	74556570	+	DOK1	ENSG00000115325.14	CDS	2.7	0.65	1.49
chr16	67611230	67611231	+	CTCF	ENSG00000102974.16	CDS	2.47	0.65	1.49
chr19	10285667	10285668	+	ICAM1	ENSG00000090339.9	3' UTR	2.53	0.64	1.49
chr1	172610076	172610077	+	SUCO	ENSG00000094975.14	CDS	3.12	0.65	1.49
chr2	68157375	68157376	-	DNAAF10	ENSG00000243667.7	CDS	3.13	0.65	1.49
chr19	49492168	49492169	+	RPL13A	ENSG00000142541.18	3' UTR	2.13	0.65	1.49
chr2	150470014	150470015	-	RND3	ENSG00000115963.14	CDS	1.69	0.64	1.49
chr1	161158717	161158718	+	UFC1	ENSG00000143222.12	3' UTR	2.78	0.65	1.49
chr14	105498885	105498886	+	TEDC1	ENSG00000185347.18	CDS	3.87	0.65	1.49
chr5	177609866	177609867	+	B4GALT7	ENSG00000027847.14	3' UTR	2.38	0.64	1.49
chr19	33379589	33379590	+	CEBPG	ENSG00000153879.9	CDS	2.38	0.64	1.49
chr5	177456106	177456107	+	PRR7	ENSG00000131188.12	CDS	2.12	0.65	1.49
chr19	5789542	5789543	-	DUS3L	ENSG00000141994.16	CDS	3.17	0.65	1.49
chr7	150373731	150373732	+	REPIN1	ENSG00000214022.12	3' UTR	2.11	0.64	1.49
chr4	186603227	186603228	-	FAT1	ENSG00000083857.15	CDS	2.6	0.64	1.49
chr11	68262384	68262385	-	C11orf24	ENSG00000171067.11	CDS	2.53	0.64	1.49
chr5	178148205	178148206	+	RMND5B	ENSG00000145916.19	3' UTR	3.91	0.65	1.49
chr8	133297251	133297252	-	NDRG1	ENSG00000104419.17	5' UTR	-1.44	0.65	1.49
chr1	51878408	51878409	-	NRDC	ENSG00000078618.23	CDS	2.39	0.65	1.49
chr6	116254019	116254020	-	TSPYL4	ENSG00000187189.11	5' UTR	2.91	0.64	1.49
chr17	29542929	29542930	+	TAOK1	ENSG00000160551.12	CDS	2.3	0.65	1.49
chr14	28768314	28768315	+	FOXG1	ENSG00000176165.12	CDS	1.94	0.64	1.49
chr21	44818059	44818060	-	SUMO3	ENSG00000184900.16	5' UTR	-1.98	0.64	1.49
chr14	54427644	54427645	-	CNIH1	ENSG00000100528.12	3' UTR	2.64	0.65	1.49
chr1	15872971	15872972	+	SPEN	ENSG00000065526.12	CDS	3.87	0.65	1.49
chr5	138753419	138753420	+	CTNNA1	ENSG00000044115.21	5' UTR	-0.97	0.65	1.49
chr11	102843606	102843607	-	MMP3	ENSG00000149968.12	5' UTR	-0.93	0.64	1.49
chr3	43348202	43348203	+	SNRK	ENSG00000163788.14	CDS	3	0.65	1.49
chr19	58558578	58558579	-	UBE2M	ENSG00000130725.8	5' UTR	2	0.64	1.49
chr7	116559387	116559388	+	CAV1	ENSG00000105974.13	3' UTR	2.12	0.64	1.49
chr1	237004362	237004363	-	MT1HL1	ENSG00000244020.3	CDS	-2.95	0.65	1.49
chr17	41822473	41822474	+	FKBP10	ENSG00000141756.19	3' UTR	1.36	0.65	1.49
chr17	41825278	41825279	-	NT5C3B	ENSG00000141698.17	3' UTR	2.82	0.65	1.49
chr3	107773513	107773514	+	BBX	ENSG00000114439.19	CDS	2.69	0.64	1.48
chr16	30369348	30369349	-	TBC1D10B	ENSG00000169221.14	CDS	2.76	0.63	1.48
chr3	58170932	58170933	+	FLNB	ENSG00000136068.16	3' UTR	2.89	0.63	1.48
chrX	154484699	154484700	-	UBL4A	ENSG00000102178.13	3' UTR	2.87	0.64	1.48
chr12	26068918	26068919	+	RASSF8	ENSG00000123094.16	3' UTR	2.36	0.64	1.48
chr5	138346902	138346903	+	FAM53C	ENSG00000120709.11	CDS	2.33	0.64	1.48
chr11	62519391	62519392	-	AHNAK	ENSG00000124942.14	CDS	1.58	0.64	1.48
chr21	34095060	34095061	+	SLC5A3	ENSG00000198743.7	5' UTR	3.36	0.63	1.48
chr11	122091641	122091642	-	MIR100HG	ENSG00000255248.11	Other	1.8	0.64	1.48
chr2	86604368	86604369	-	RNF103	ENSG00000239305.7	CDS	2.24	0.64	1.48
chr2	64636687	64636688	-	SERTAD2	ENSG00000179833.4	CDS	2.95	0.64	1.48
chr11	532404	532405	-	HRAS	ENSG00000174775.18	3' UTR	3.04	0.63	1.48
chr7	73478179	73478180	-	BAZ1B	ENSG00000009954.11	CDS	2.32	0.64	1.48
chr1	154602000	154602001	-	ADAR	ENSG00000160710.18	CDS	2.74	0.63	1.48
chr9	127921572	127921573	-	PIP5KL1	ENSG00000167103.12	3' UTR	3.11	0.63	1.48
chr3	47846677	47846678	+	DHX30	ENSG00000132153.15	CDS	2.74	0.63	1.48
chr2	74530298	74530299	+	HTRA2	ENSG00000115317.13	CDS	3.14	0.63	1.48
chr11	66605927	66605928	+	CCS	ENSG00000173992.9	3' UTR	2.58	0.63	1.48
chr1	25362129	25362130	+	TMEM50A	ENSG00000183726.11	3' UTR	2.23	0.64	1.48
chr19	49930926	49930927	+	ATF5	ENSG00000169136.13	CDS	1.84	0.63	1.48
chr11	62663006	62663007	-	LBHD1|C11orf98	ENSG00000278615.5||ENSG00000162194.13	3' UTR	2.97	0.64	1.48
chr9	99218266	99218267	-	ALG2	ENSG00000119523.10	CDS	2.2	0.64	1.48
chr1	54200404	54200405	+	MRPL37	ENSG00000116221.15	CDS	2.39	0.64	1.48
chr10	97570534	97570535	+	UBTD1	ENSG00000165886.5	3' UTR	2.73	0.64	1.48
chr8	56963654	56963655	-	BPNT2	ENSG00000104331.9	3' UTR	2.8	0.64	1.48
chr12	127146825	127146826	+	ENSG00000286791	ENSG00000286791.1	Other	3	0.64	1.48
chr22	35347524	35347525	+	TOM1	ENSG00000100284.22	3' UTR	2.73	0.63	1.48
chr19	47741115	47741116	+	EHD2	ENSG00000024422.12	CDS	2.12	0.63	1.48
chr7	74376779	74376780	+	CLIP2	ENSG00000106665.16	CDS	2.2	0.63	1.48
chr1	40292635	40292636	+	ZMPSTE24	ENSG00000084073.10	CDS	2.52	0.64	1.48
chr7	77627498	77627499	+	PTPN12	ENSG00000127947.16	CDS	2.62	0.64	1.48
chr21	25734907	25734908	-	ATP5PF	ENSG00000154723.13	Intron	-1.53	0.64	1.48
chr15	75340185	75340186	+	COMMD4	ENSG00000140365.16	3' UTR	3.14	0.63	1.48
chr3	42664657	42664658	+	ZBTB47	ENSG00000114853.15	3' UTR	2.93	0.64	1.48
chr1	116961541	116961542	+	PTGFRN	ENSG00000134247.10	CDS	2.19	0.63	1.48
chr14	103127291	103127292	+	TNFAIP2	ENSG00000185215.11	CDS	2.91	0.63	1.48
chr16	29830527	29830528	+	MVP	ENSG00000013364.19	5' UTR	-1.88	0.64	1.48
chr15	101235412	101235413	-	CHSY1	ENSG00000131873.7	CDS	3.16	0.63	1.48
chr1	226062720	226062721	+	H3-3A	ENSG00000163041.13	5' UTR	-0.94	0.63	1.48
chr9	35660914	35660915	+	CCDC107	ENSG00000159884.12	CDS	2.42	0.64	1.48
chr17	39663052	39663053	+	STARD3	ENSG00000131748.16	CDS	2.47	0.63	1.48
chr4	1728736	1728737	+	TACC3	ENSG00000013810.21	CDS	2.66	0.64	1.48
chr5	159158778	159158779	-	RNF145	ENSG00000145860.12	CDS	2.37	0.63	1.48
chr19	621553	621554	-	POLRMT	ENSG00000099821.14	CDS	2.89	0.63	1.48
chr10	100151359	100151360	-	ERLIN1	ENSG00000107566.14	3' UTR	2.53	0.63	1.48
chr9	89002442	89002443	+	S1PR3	ENSG00000213694.7	3' UTR	2.7	0.63	1.48
chr20	49033385	49033386	+	ARFGEF2	ENSG00000124198.10	3' UTR	2.46	0.63	1.48
chr11	6411209	6411210	-	APBB1	ENSG00000166313.20	CDS	3.91	0.64	1.48
chr1	19682390	19682391	-	TMCO4	ENSG00000162542.14	3' UTR	3.19	0.64	1.48
chr8	144526270	144526271	-	C8orf82	ENSG00000213563.7	3' UTR	2.71	0.64	1.48
chr11	57310392	57310393	-	TNKS1BP1	ENSG00000149115.14	CDS	2.07	0.64	1.48
chr3	37323961	37323962	+	GOLGA4	ENSG00000144674.18	CDS	2.62	0.62	1.47
chr8	144473161	144473162	+	KIFC2	ENSG00000167702.13	CDS	2.98	0.62	1.47
chr5	58975066	58975067	-	PDE4D	ENSG00000113448.20	CDS	2.83	0.63	1.47
chr19	1438397	1438398	+	RPS15	ENSG00000115268.10	5' UTR	-1.54	0.62	1.47
chr19	2737319	2737320	-	ENSG00000267001|SLC39A3	ENSG00000141873.11||ENSG00000267001.1	5' UTR	3	0.62	1.47
chr7	128810235	128810236	+	CCDC136	ENSG00000128596.17	CDS	2.62	0.63	1.47
chr7	37950382	37950383	+	EPDR1|ENSG00000290149	ENSG00000290149.1||ENSG00000086289.13	CDS	2.31	0.63	1.47
chr6	63711797	63711798	+	PHF3	ENSG00000118482.12	CDS	3.15	0.62	1.47
chr2	237340888	237340889	-	COL6A3	ENSG00000163359.17	CDS	1.25	0.62	1.47
chr16	30443847	30443848	-	SEPHS2	ENSG00000179918.19	3' UTR	2.69	0.62	1.47
chr7	41690206	41690207	-	INHBA	ENSG00000122641.11	CDS	3.84	0.62	1.47
chr17	2690576	2690577	-	CLUH	ENSG00000132361.18	3' UTR	3.09	0.62	1.47
chr12	95513812	95513813	+	METAP2	ENSG00000111142.14	CDS	2.87	0.62	1.47
chr9	137083235	137083236	+	UAP1L1	ENSG00000197355.11	3' UTR	2.37	0.63	1.47
chr4	68337094	68337095	-	YTHDC1	ENSG00000083896.13	CDS	2.7	0.62	1.47
chr1	58782008	58782009	-	JUN	ENSG00000177606.8	3' UTR	1.48	0.62	1.47
chr3	79018576	79018577	-	ROBO1	ENSG00000169855.21	5' UTR	2.77	0.63	1.47
chr14	94079582	94079583	-	DDX24	ENSG00000089737.18	CDS	2.29	0.63	1.47
chr18	36779697	36779698	+	FHOD3	ENSG00000134775.16	3' UTR	3	0.63	1.47
chr4	156971139	156971140	-	PDGFC	ENSG00000145431.11	5' UTR	2.87	0.63	1.47
chr1	35433672	35433673	-	KIAA0319L	ENSG00000142687.19	3' UTR	2.5	0.62	1.47
chr2	99361756	99361757	+	EIF5B	ENSG00000158417.11	CDS	2.84	0.63	1.47
chr17	78997209	78997210	-	CANT1	ENSG00000171302.17	CDS	2.77	0.63	1.47
chr22	45922757	45922758	-	WNT7B	ENSG00000188064.10	3' UTR	2.14	0.63	1.47
chr3	4983171	4983172	+	BHLHE40	ENSG00000134107.5	CDS	1.67	0.62	1.47
chr4	109463073	109463074	+	SEC24B	ENSG00000138802.11	CDS	2.3	0.63	1.47
chr5	139627084	139627085	+	UBE2D2	ENSG00000131508.17	3' UTR	2.57	0.62	1.47
chr1	111746242	111746243	+	INKA2-AS1	ENSG00000227811.3	Other	2.89	0.62	1.47
chr18	9547362	9547363	-	PPP4R1	ENSG00000154845.16	3' UTR	2.71	0.62	1.47
chr9	34635598	34635599	-	SIGMAR1	ENSG00000147955.18	3' UTR	2.41	0.63	1.47
chr12	120097006	120097007	-	RAB35	ENSG00000111737.12	3' UTR	2.77	0.63	1.47
chr6	36487077	36487078	+	KCTD20	ENSG00000112078.14	CDS	3.04	0.63	1.47
chr22	20953213	20953214	+	CRKL	ENSG00000099942.13	3' UTR	2.49	0.63	1.47
chr11	123073563	123073564	-	CLMP	ENSG00000166250.12	CDS	2.58	0.63	1.47
chr11	65598393	65598394	-	MAP3K11	ENSG00000173327.8	CDS	2.58	0.62	1.47
chr14	63727408	63727409	-	SGPP1	ENSG00000126821.8	CDS	2.42	0.62	1.47
chr22	36227907	36227908	-	APOL2	ENSG00000128335.14	CDS	2.94	0.62	1.47
chr10	86499743	86499744	-	WAPL	ENSG00000062650.20	CDS	3.17	0.63	1.47
chr3	79018463	79018464	-	ROBO1	ENSG00000169855.21	5' UTR	2.77	0.62	1.47
chr4	1718263	1718264	-	TMEM129	ENSG00000168936.11	CDS	2.54	0.63	1.47
chr2	156325759	156325760	-	NR4A2	ENSG00000153234.16	CDS	3.35	0.63	1.47
chr5	16666361	16666362	-	MYO10	ENSG00000145555.15	3' UTR	2.89	0.63	1.47
chr1	224739485	224739486	+	CNIH3	ENSG00000143786.8	3' UTR	2.67	0.62	1.47
chr9	129739544	129739545	-	PTGES	ENSG00000148344.11	3' UTR	1.96	0.62	1.47
chr5	37815869	37815870	-	GDNF	ENSG00000168621.15	CDS	3	0.63	1.47
chr17	40331202	40331203	+	RARA	ENSG00000131759.18	5' UTR	2.67	0.62	1.47
chr11	64933964	64933965	+	PPP2R5B	ENSG00000068971.14	3' UTR	3.46	0.62	1.47
chr1	149032354	149032355	+	PDE4DIP	ENSG00000178104.20	3' UTR	2.63	0.62	1.47
chr17	82058089	82058090	-	DUS1L	ENSG00000169718.18	CDS	1.93	0.63	1.47
chr9	98985732	98985733	+	COL15A1	ENSG00000204291.11	CDS	2.87	0.62	1.47
chr11	35620560	35620561	+	FJX1	ENSG00000179431.7	3' UTR	1.71	0.62	1.47
chr3	188609570	188609571	+	LPP	ENSG00000145012.14	CDS	2.77	0.62	1.47
chr21	14374134	14374135	-	HSPA13	ENSG00000155304.6	CDS	2.19	0.62	1.47
chr16	31490697	31490698	-	RUSF1	ENSG00000140688.17	3' UTR	2.5	0.63	1.47
chr11	86808703	86808704	+	PRSS23	ENSG00000150687.12	CDS	2.05	0.63	1.47
chr3	124970437	124970438	-	HEG1	ENSG00000173706.14	3' UTR	3.07	0.63	1.47
chr9	92032350	92032351	-	SPTLC1	ENSG00000090054.16	3' UTR	2.62	0.62	1.47
chr15	69261250	69261251	+	GLCE	ENSG00000138604.10	CDS	2.74	0.62	1.47
chr9	33113187	33113188	-	B4GALT1	ENSG00000086062.13	3' UTR	2.42	0.62	1.47
chr9	99221676	99221677	-	ALG2	ENSG00000119523.10	CDS	2.5	0.63	1.47
chr6	30724254	30724255	+	TUBB	ENSG00000196230.14	CDS	1.55	0.61	1.46
chr12	132720943	132720944	+	PGAM5	ENSG00000247077.7	3' UTR	2.44	0.61	1.46
chr11	27658449	27658450	-	BDNF	ENSG00000176697.20	CDS	2.74	0.62	1.46
chr7	116797773	116797774	+	MET	ENSG00000105976.16	3' UTR	2.13	0.61	1.46
chr6	43356039	43356040	-	ZNF318	ENSG00000171467.16	CDS	3.5	0.61	1.46
chr11	28036312	28036313	-	KIF18A	ENSG00000121621.7	CDS	2.77	0.61	1.46
chr10	97457086	97457087	+	ZDHHC16	ENSG00000171307.19	3' UTR	2.44	0.61	1.46
chr6	117999446	117999447	+	ENSG00000230202	ENSG00000230202.1	Other	2	0.62	1.46
chr20	35503090	35503091	+	CEP250	ENSG00000126001.16	CDS	2.72	0.61	1.46
chr5	55917060	55917061	+	IL31RA	ENSG00000164509.16	CDS	2.73	0.61	1.46
chr17	81707382	81707383	+	MRPL12	ENSG00000262814.8	3' UTR	2.23	0.61	1.46
chr2	219449024	219449025	+	SPEG	ENSG00000072195.15	CDS	2.49	0.62	1.46
chr10	104313804	104313805	-	ITPRIP	ENSG00000148841.17	3' UTR	2.32	0.61	1.46
chr11	117412371	117412372	+	CEP164	ENSG00000110274.16	3' UTR	3.1	0.61	1.46
chr4	154005203	154005204	+	ENSG00000280241	ENSG00000280241.4	Other	3.04	0.62	1.46
chr1	11975135	11975136	+	PLOD1	ENSG00000083444.17	3' UTR	1.84	0.62	1.46
chr12	57626871	57626872	-	B4GALNT1	ENSG00000135454.14	CDS	3.04	0.62	1.46
chr2	156329905	156329906	-	NR4A2	ENSG00000153234.16	CDS	3.58	0.62	1.46
chr13	27622958	27622959	+	POLR1D	ENSG00000186184.20	CDS	2.89	0.62	1.46
chr4	1339360	1339361	+	MAEA	ENSG00000090316.16	3' UTR	2.43	0.61	1.46
chr1	156723352	156723353	-	ISG20L2	ENSG00000143319.17	CDS	2.42	0.61	1.46
chr16	67149978	67149979	-	B3GNT9	ENSG00000237172.4	CDS	2.28	0.61	1.46
chr18	14969931	14969932	-	LINC01444	ENSG00000264301.1	Other	2.56	0.61	1.46
chr19	8444976	8444977	+	HNRNPM	ENSG00000099783.12	5' UTR	-2.54	0.62	1.46
chr19	7550397	7550398	+	PNPLA6	ENSG00000032444.17	CDS	3.29	0.62	1.46
chr18	35340383	35340384	-	ZNF24	ENSG00000172466.16	CDS	2.68	0.61	1.46
chr17	63819871	63819872	-	FTSJ3	ENSG00000108592.17	CDS	3.58	0.62	1.46
chr9	128333802	128333803	+	COQ4	ENSG00000167113.11	3' UTR	2.64	0.61	1.46
chr2	108768283	108768284	+	RANBP2	ENSG00000153201.17	CDS	2.35	0.62	1.46
chr1	155659808	155659809	-	YY1AP1	ENSG00000163374.20	CDS	2.6	0.62	1.46
chr17	4539760	4539761	-	MYBBP1A	ENSG00000132382.15	CDS	3.18	0.61	1.46
chr1	151267344	151267345	+	PSMD4	ENSG00000159352.16	3' UTR	2.08	0.61	1.46
chr3	47413045	47413046	+	PTPN23	ENSG00000076201.16	CDS	2.83	0.62	1.46
chr18	36779529	36779530	+	FHOD3	ENSG00000134775.16	CDS	3.36	0.62	1.46
chr17	81665306	81665307	-	OXLD1	ENSG00000204237.5	CDS	2.44	0.61	1.46
chr16	53826314	53826315	+	FTO	ENSG00000140718.21	CDS	3.08	0.62	1.46
chr10	117285267	117285268	-	PDZD8	ENSG00000165650.12	CDS	3.27	0.61	1.46
chr2	235041235	235041236	+	SH3BP4	ENSG00000130147.16	CDS	2.11	0.61	1.46
chr2	113028871	113028872	-	IL36B	ENSG00000136696.11	Intron	2.92	0.61	1.46
chr1	58781697	58781698	-	JUN	ENSG00000177606.8	3' UTR	1.98	0.61	1.46
chr1	221742088	221742089	-	DUSP10	ENSG00000143507.18	5' UTR	-2.27	0.61	1.46
chr2	96817277	96817278	+	CNNM3	ENSG00000168763.16	CDS	2.76	0.61	1.46
chr6	30590778	30590779	+	ABCF1	ENSG00000204574.14	3' UTR	3.29	0.61	1.46
chr3	15670368	15670369	-	ANKRD28	ENSG00000206560.12	CDS	2.75	0.61	1.46
chr4	140622600	140622601	-	TBC1D9	ENSG00000109436.8	CDS	2.97	0.61	1.46
chr11	111544194	111544195	+	LAYN	ENSG00000204381.12	CDS	3.17	0.61	1.46
chr5	132825964	132825965	-	SHROOM1	ENSG00000164403.15	CDS	2.81	0.62	1.46
chr2	230403096	230403097	+	SP140L	ENSG00000185404.17	3' UTR	3.46	0.62	1.46
chr8	105796824	105796825	-	ZFPM2-AS1	ENSG00000251003.9	Other	3.61	0.61	1.46
chr4	186603367	186603368	-	FAT1	ENSG00000083857.15	CDS	2.36	0.61	1.46
chr5	98793535	98793536	+	RGMB	ENSG00000174136.13	CDS	2.13	0.61	1.46
chr1	109279710	109279711	-	PSRC1	ENSG00000134222.16	3' UTR	3.32	0.62	1.46
chr17	29286645	29286646	-	NUFIP2	ENSG00000108256.9	CDS	2.49	0.61	1.46
chr9	98015476	98015477	+	ANP32B	ENSG00000136938.9	3' UTR	1.72	0.61	1.46
chr17	30185587	30185588	+	NSRP1	ENSG00000126653.18	CDS	2.25	0.62	1.46
chr10	63154439	63154440	+	NRBF2	ENSG00000148572.16	3' UTR	2.58	0.61	1.46
chr15	58595825	58595826	-	ADAM10	ENSG00000137845.15	3' UTR	2.43	0.62	1.46
chr22	20117526	20117527	+	RANBP1	ENSG00000099901.17	5' UTR	-1.65	0.62	1.46
chr15	49127715	49127716	-	COPS2	ENSG00000166200.15	3' UTR	2.38	0.61	1.46
chr1	154183185	154183186	-	TPM3	ENSG00000143549.21	5' UTR	-2.23	0.62	1.46
chr10	97714916	97714917	+	MARVELD1	ENSG00000155254.13	3' UTR	2.64	0.61	1.46
chr11	86069080	86069081	-	PICALM	ENSG00000073921.18	5' UTR	-1.24	0.62	1.46
chr11	86807797	86807798	+	PRSS23	ENSG00000150687.12	CDS	2.45	0.62	1.46
chr11	57309375	57309376	-	TNKS1BP1	ENSG00000149115.14	CDS	2.26	0.62	1.46
chr5	138445980	138445981	+	REEP2	ENSG00000132563.17	3' UTR	2.2	0.62	1.46
chr9	130135209	130135210	+	GPR107	ENSG00000148358.20	3' UTR	1.96	0.61	1.46
chr22	35659491	35659492	+	APOL6	ENSG00000221963.6	CDS	2.82	0.61	1.46
chr19	3463750	3463751	+	NFIC	ENSG00000141905.19	3' UTR	2.45	0.62	1.46
chr12	6328831	6328832	-	TNFRSF1A	ENSG00000067182.9	3' UTR	2.2	0.61	1.46
chr16	87831362	87831363	-	SLC7A5	ENSG00000103257.9	3' UTR	1.94	0.61	1.46
chr14	81533852	81533853	-	SEL1L	ENSG00000071537.14	5' UTR	-1.49	0.62	1.46
chr16	86579766	86579767	+	FOXL1	ENSG00000176678.6	3' UTR	1.85	0.6	1.45
chr7	130130637	130130638	+	KLHDC10	ENSG00000128607.14	CDS	2.51	0.61	1.45
chr7	128769249	128769250	+	CALU	ENSG00000128595.17	3' UTR	1.11	0.61	1.45
chr8	48919982	48919983	-	SNAI2	ENSG00000019549.13	CDS	2.51	0.6	1.45
chr14	91232701	91232702	-	GPR68	ENSG00000119714.11	3' UTR	3.04	0.61	1.45
chr5	435554	435555	+	AHRR	ENSG00000063438.20	3' UTR	3.81	0.61	1.45
chr14	65742751	65742752	+	FUT8	ENSG00000033170.17	3' UTR	1.86	0.6	1.45
chr17	79048168	79048169	+	C1QTNF1	ENSG00000173918.15	3' UTR	2.03	0.61	1.45
chr8	38329661	38329662	-	NSD3	ENSG00000147548.17	CDS	2.79	0.6	1.45
chr17	79834244	79834245	-	CBX4	ENSG00000141582.15	CDS	2.68	0.6	1.45
chr17	43200485	43200486	+	NBR1	ENSG00000188554.15	CDS	2.95	0.61	1.45
chr5	177351668	177351669	-	LMAN2	ENSG00000169223.16	5' UTR	-1.3	0.6	1.45
chr2	229767632	229767633	-	TRIP12	ENSG00000153827.14	CDS	2.23	0.6	1.45
chr13	106559194	106559195	-	ARGLU1	ENSG00000134884.15	Intron	2.87	0.6	1.45
chr16	1510147	1510148	+	TELO2	ENSG00000100726.15	3' UTR	2.57	0.6	1.45
chr15	85138040	85138041	+	PDE8A	ENSG00000073417.15	3' UTR	2.58	0.61	1.45
chr14	77025659	77025660	-	IRF2BPL	ENSG00000119669.5	CDS	2.22	0.61	1.45
chr19	45408566	45408567	+	POLR1G	ENSG00000117877.11	CDS	2.85	0.61	1.45
chrX	13708987	13708988	+	RAB9A	ENSG00000123595.8	CDS	2.49	0.6	1.45
chr18	47841565	47841566	-	SMAD2	ENSG00000175387.16	3' UTR	3.32	0.6	1.45
chr16	24570206	24570207	+	RBBP6	ENSG00000122257.20	CDS	3.03	0.61	1.45
chr20	44197379	44197380	-	OSER1	ENSG00000132823.11	CDS	2.37	0.6	1.45
chr12	109917286	109917287	+	TCHP	ENSG00000139437.18	3' UTR	3.2	0.61	1.45
chr17	7859707	7859708	+	CYB5D1	ENSG00000182224.12	3' UTR	3.27	0.6	1.45
chr12	95858964	95858965	+	SNRPF	ENSG00000139343.11	5' UTR	-1.12	0.61	1.45
chr6	32845329	32845330	-	TAP1	ENSG00000168394.13	3' UTR	2.87	0.61	1.45
chr15	88630175	88630176	+	AEN	ENSG00000181026.15	CDS	2.32	0.61	1.45
chr11	45933907	45933908	-	PHF21A	ENSG00000135365.17	3' UTR	3.12	0.6	1.45
chr11	73405329	73405330	-	FAM168A	ENSG00000054965.11	3' UTR	2.74	0.6	1.45
chr7	150396646	150396647	+	ZNF775	ENSG00000196456.13	CDS	2.8	0.6	1.45
chr17	81558970	81558971	-	NPLOC4	ENSG00000182446.14	3' UTR	2.62	0.61	1.45
chr11	7653205	7653206	+	PPFIBP2	ENSG00000166387.14	CDS	3.09	0.6	1.45
chr9	136208860	136208861	-	QSOX2	ENSG00000165661.17	CDS	2.21	0.6	1.45
chr10	79313807	79313808	+	ZMIZ1	ENSG00000108175.19	3' UTR	2.49	0.61	1.45
chr8	89925558	89925559	+	OSGIN2	ENSG00000164823.11	3' UTR	2.64	0.6	1.45
chr11	75571859	75571860	+	SERPINH1	ENSG00000149257.16	CDS	2.06	0.6	1.45
chr6	158096110	158096111	+	SYNJ2	ENSG00000078269.15	CDS	2.78	0.6	1.45
chr11	3676212	3676213	-	NUP98	ENSG00000110713.18	CDS	2.94	0.61	1.45
chr9	131476418	131476419	+	PRRC2B	ENSG00000288701.1	CDS	2.61	0.61	1.45
chr12	123621308	123621309	-	EIF2B1	ENSG00000111361.13	3' UTR	2.6	0.61	1.45
chr15	37100382	37100383	-	MEIS2	ENSG00000134138.21	5' UTR	-2.46	0.61	1.45
chr16	87832509	87832510	-	SLC7A5	ENSG00000103257.9	3' UTR	2.05	0.6	1.45
chr19	42375699	42375700	+	MEGF8	ENSG00000105429.13	CDS	3.4	0.61	1.45
chr21	43761540	43761541	+	PDXK	ENSG00000160209.19	3' UTR	2.53	0.6	1.45
chr3	37324479	37324480	+	GOLGA4	ENSG00000144674.18	CDS	2.52	0.61	1.45
chr19	2428411	2428412	-	LMNB2	ENSG00000176619.13	3' UTR	1.72	0.6	1.45
chrX	132217128	132217129	-	RAP2C	ENSG00000123728.10	CDS	2.77	0.61	1.45
chr12	7921470	7921471	-	SLC2A3	ENSG00000059804.16	CDS	2.7	0.6	1.45
chr19	32709330	32709331	+	NUDT19	ENSG00000213965.4	CDS	3.18	0.6	1.45
chr6	43635867	43635868	+	MAD2L1BP	ENSG00000124688.14	5' UTR	-2.48	0.6	1.45
chr3	58293760	58293761	+	ABHD6	ENSG00000163686.15	CDS	2.71	0.61	1.45
chr5	138164987	138164988	-	BRD8	ENSG00000112983.18	CDS	2.85	0.6	1.45
chr2	240462424	240462425	+	GPC1	ENSG00000063660.9	CDS	2.41	0.6	1.45
chr15	75688512	75688513	-	CSPG4	ENSG00000173546.7	CDS	2.26	0.6	1.45
chrX	41216445	41216446	+	USP9X	ENSG00000124486.14	CDS	2.77	0.59	1.44
chr1	224434012	224434013	-	WDR26	ENSG00000162923.17	CDS	2.45	0.59	1.44
chr17	2395268	2395269	-	MNT	ENSG00000070444.15	CDS	2.96	0.6	1.44
chr12	107712334	107712335	+	PWP1	ENSG00000136045.12	3' UTR	2.96	0.6	1.44
chr9	38068789	38068790	-	SHB	ENSG00000107338.10	5' UTR	2.46	0.6	1.44
chr16	67198132	67198133	+	E2F4	ENSG00000205250.9	CDS	2.64	0.59	1.44
chr17	21535243	21535244	-	LINC02693	ENSG00000212719.15	Other	3.32	0.6	1.44
chr4	121132386	121132387	-	TNIP3	ENSG00000050730.16	3' UTR	3.17	0.6	1.44
chr19	35732503	35732504	+	KMT2B	ENSG00000272333.8	CDS	2.78	0.59	1.44
chr19	603695	603696	+	HCN2	ENSG00000099822.3	CDS	2.05	0.6	1.44
chrX	108091541	108091542	-	PSMD10	ENSG00000101843.19	5' UTR	-1.9	0.6	1.44
chr20	25226090	25226091	+	ENTPD6	ENSG00000197586.13	3' UTR	2.99	0.59	1.44
chr3	121694427	121694428	-	GOLGB1	ENSG00000173230.17	CDS	2.81	0.59	1.44
chr17	41811820	41811821	-	P3H4	ENSG00000141696.13	CDS	2.46	0.6	1.44
chr3	58163310	58163311	+	FLNB	ENSG00000136068.16	CDS	2.83	0.6	1.44
chr9	34635467	34635468	-	SIGMAR1	ENSG00000147955.18	3' UTR	2.31	0.6	1.44
chr17	39471209	39471210	+	CDK12	ENSG00000167258.15	CDS	2.73	0.59	1.44
chr22	37062610	37062611	+	KCTD17	ENSG00000100379.18	3' UTR	2.96	0.59	1.44
chr10	87151803	87151804	+	SHLD2	ENSG00000122376.12	CDS	3.14	0.6	1.44
chr9	37861353	37861354	+	DCAF10	ENSG00000122741.16	CDS	2.36	0.59	1.44
chr22	37757857	37757858	+	TRIOBP	ENSG00000100106.22	CDS	2.4	0.6	1.44
chr2	130152108	130152109	-	SMPD4	ENSG00000136699.20	3' UTR	2.31	0.6	1.44
chr3	99795993	99795994	+	COL8A1	ENSG00000144810.16	CDS	2.98	0.6	1.44
chr8	26370649	26370650	+	PPP2R2A	ENSG00000221914.11	3' UTR	2.66	0.6	1.44
chr1	219997096	219997097	-	EPRS1	ENSG00000136628.18	CDS	3.14	0.6	1.44
chr19	49651457	49651458	+	SCAF1	ENSG00000126461.15	CDS	2.26	0.6	1.44
chr19	17726989	17726990	+	MAP1S	ENSG00000130479.11	CDS	2.81	0.6	1.44
chr14	104887102	104887103	+	CEP170B	ENSG00000099814.17	CDS	2.7	0.59	1.44
chr3	50288036	50288037	-	IFRD2	ENSG00000214706.12	3' UTR	2.47	0.59	1.44
chrX	101407924	101407925	-	GLA	ENSG00000102393.14	5' UTR	-2.34	0.6	1.44
chr18	50987037	50987038	+	ELAC1	ENSG00000141642.9	CDS	3.22	0.59	1.44
chr5	55994953	55994954	-	IL6ST	ENSG00000134352.21	5' UTR	-1.92	0.59	1.44
chr1	231000370	231000371	+	ARV1	ENSG00000173409.14	3' UTR	2.73	0.6	1.44
chr17	40019583	40019584	-	MED24	ENSG00000008838.21	CDS	3.12	0.6	1.44
chr11	57740872	57740873	+	TMX2	ENSG00000213593.10	3' UTR	2.85	0.59	1.44
chr1	43937078	43937079	+	ARTN	ENSG00000117407.17	3' UTR	2.75	0.6	1.44
chr18	9535977	9535978	+	RALBP1	ENSG00000017797.13	3' UTR	2.62	0.6	1.44
chr18	45843896	45843897	+	SIGLEC15	ENSG00000197046.12	3' UTR	2.07	0.59	1.44
chr12	66130752	66130753	-	ENSG00000228144	ENSG00000228144.2	Other	-1.56	0.59	1.44
chr10	71299287	71299288	+	UNC5B	ENSG00000107731.12	3' UTR	2.28	0.59	1.44
chr2	190881074	190881075	+	GLS	ENSG00000115419.13	5' UTR	2.87	0.6	1.44
chr8	102650329	102650330	-	KLF10	ENSG00000155090.15	CDS	2.02	0.59	1.44
chr14	22876002	22876003	+	LRP10	ENSG00000197324.9	CDS	2.02	0.6	1.44
chr12	92144139	92144140	-	BTG1	ENSG00000133639.6	CDS	2.24	0.6	1.44
chr7	152464438	152464439	+	LINC01003	ENSG00000261455.1	Other	3.7	0.59	1.44
chr15	90229266	90229267	+	SEMA4B	ENSG00000185033.15	CDS	2.87	0.59	1.44
chr14	73714352	73714353	-	PNMA1	ENSG00000176903.5	5' UTR	2.03	0.59	1.44
chr10	48446514	48446515	-	ARHGAP22	ENSG00000128805.15	CDS	2.07	0.6	1.44
chr14	96087020	96087021	+	C14orf132	ENSG00000227051.7	3' UTR	2.27	0.59	1.44
chr11	64804605	64804606	-	MEN1	ENSG00000133895.18	CDS	2.69	0.59	1.44
chr3	184344969	184344970	+	FAM131A	ENSG00000175182.15	CDS	2.75	0.59	1.44
chr9	132402686	132402687	-	TTF1	ENSG00000125482.13	CDS	3.09	0.59	1.44
chr12	98548016	98548017	+	TMPO	ENSG00000120802.14	3' UTR	2.81	0.6	1.44
chr1	201623349	201623350	+	NAV1	ENSG00000134369.16	CDS	2.84	0.6	1.44
chr5	140245296	140245297	-	PFDN1	ENSG00000113068.10	3' UTR	2.09	0.59	1.44
chr8	127740620	127740621	+	MYC	ENSG00000136997.21	CDS	2.02	0.59	1.44
chr1	148981584	148981585	+	PDE4DIP	ENSG00000178104.20	3' UTR	2.81	0.6	1.44
chr9	113597069	113597070	+	RGS3	ENSG00000138835.24	3' UTR	1.85	0.6	1.44
chr15	43527195	43527196	+	MAP1A	ENSG00000166963.13	CDS	1.66	0.59	1.44
chr15	48878882	48878883	+	EID1	ENSG00000255302.5	3' UTR	1.64	0.59	1.44
chr3	112640778	112640779	-	CCDC80	ENSG00000091986.16	5' UTR	2.24	0.59	1.44
chr10	44977429	44977430	-	DEPP1	ENSG00000165507.9	CDS	2.6	0.6	1.44
chr17	57983212	57983213	-	VEZF1	ENSG00000136451.9	CDS	3.09	0.6	1.44
chr11	72237644	72237645	+	INPPL1	ENSG00000165458.15	CDS	2.57	0.6	1.44
chr9	34635540	34635541	-	SIGMAR1	ENSG00000147955.18	3' UTR	2.27	0.59	1.44
chr10	63213541	63213542	-	JMJD1C	ENSG00000171988.20	CDS	3.03	0.6	1.44
chr16	30443833	30443834	-	SEPHS2	ENSG00000179918.19	3' UTR	2.67	0.6	1.44
chr9	137108579	137108580	+	MAN1B1	ENSG00000177239.16	CDS	2.04	0.59	1.44
chr11	65424856	65424857	+	NEAT1	ENSG00000245532.11	Other	1.96	0.6	1.44
chr3	194652975	194652976	-	LSG1	ENSG00000041802.11	CDS	2.71	0.59	1.44
chr19	11131742	11131743	+	LDLR	ENSG00000130164.14	3' UTR	2.71	0.6	1.44
chr3	123915082	123915083	-	CCDC14	ENSG00000175455.16	CDS	2.79	0.6	1.44
chr6	31629743	31629744	+	PRRC2A	ENSG00000204469.13	CDS	1.97	0.59	1.43
chr15	41396644	41396645	-	NDUFAF1	ENSG00000137806.10	CDS	3.11	0.59	1.43
chrX	150764538	150764539	+	MTMR1	ENSG00000063601.17	3' UTR	3.39	0.59	1.43
chr9	137204540	137204541	-	TMEM203	ENSG00000187713.7	3' UTR	2.44	0.59	1.43
chr10	102644561	102644562	+	TRIM8	ENSG00000171206.15	5' UTR	2.1	0.59	1.43
chr16	547796	547797	+	CAPN15	ENSG00000103326.12	CDS	2.79	0.58	1.43
chr1	171591796	171591797	+	PRRC2C	ENSG00000117523.18	CDS	2.41	0.59	1.43
chr16	30709579	30709580	+	SRCAP	ENSG00000080603.17	CDS	2.67	0.58	1.43
chr3	130744638	130744639	-	PIK3R4	ENSG00000196455.8	CDS	2.86	0.58	1.43
chr12	95514048	95514049	+	METAP2	ENSG00000111142.14	3' UTR	3.1	0.58	1.43
chr19	45093268	45093269	+	PPP1R37	ENSG00000104866.11	5' UTR	3.07	0.59	1.43
chr3	16175329	16175330	+	GALNT15	ENSG00000131386.20	CDS	3.17	0.58	1.43
chr5	173318061	173318062	-	STC2	ENSG00000113739.11	CDS	3.06	0.59	1.43
chr4	1979132	1979133	+	NSD2	ENSG00000109685.19	3' UTR	2.03	0.58	1.43
chr5	150796568	150796569	+	SMIM3	ENSG00000256235.3	3' UTR	2.51	0.59	1.43
chr22	42059980	42059981	-	NAGA	ENSG00000198951.12	3' UTR	2.2	0.58	1.43
chr3	9384769	9384770	+	THUMPD3	ENSG00000134077.16	3' UTR	2.57	0.59	1.43
chr1	172442533	172442534	-	PIGC	ENSG00000135845.10	CDS	3.17	0.58	1.43
chr22	45196436	45196437	-	KIAA0930	ENSG00000100364.19	3' UTR	2.14	0.59	1.43
chr16	30723939	30723940	+	SRCAP	ENSG00000080603.17	CDS	2.72	0.59	1.43
chr9	136116020	136116021	-	TMEM250	ENSG00000238227.8	3' UTR	2.66	0.59	1.43
chr11	64778661	64778662	-	SF1	ENSG00000168066.21	5' UTR	3.43	0.58	1.43
chr6	143511702	143511703	-	FUCA2	ENSG00000001036.14	5' UTR	-1.69	0.58	1.43
chr14	96264393	96264394	+	BDKRB1	ENSG00000100739.11	CDS	1.67	0.59	1.43
chrX	49030317	49030318	-	TFE3	ENSG00000068323.17	CDS	2.09	0.59	1.43
chr15	90881997	90881998	+	FURIN	ENSG00000140564.13	3' UTR	2.41	0.59	1.43
chr1	155016344	155016345	+	ZBTB7B	ENSG00000160685.14	CDS	3.3	0.58	1.43
chr17	42113389	42113390	-	KAT2A	ENSG00000108773.11	3' UTR	2.73	0.58	1.43
chr14	39181923	39181924	+	PNN	ENSG00000100941.9	3' UTR	2.68	0.59	1.43
chr22	24440680	24440681	+	ADORA2A	ENSG00000128271.22	CDS	2.91	0.59	1.43
chr6	131949246	131949247	-	CCN2	ENSG00000118523.6	3' UTR	2.5	0.59	1.43
chr19	10691478	10691479	+	ILF3	ENSG00000129351.18	3' UTR	2.38	0.59	1.43
chr18	9547222	9547223	-	PPP4R1	ENSG00000154845.16	3' UTR	2.27	0.58	1.43
chr16	89100802	89100803	+	ACSF3	ENSG00000176715.17	CDS	3.3	0.58	1.43
chr4	6640974	6640975	+	MRFAP1	ENSG00000179010.16	CDS	1.96	0.58	1.43
chr7	102197204	102197205	+	CUX1	ENSG00000257923.12	CDS	3.42	0.59	1.43
chr5	98793719	98793720	+	RGMB	ENSG00000174136.13	CDS	2.15	0.58	1.43
chr19	49597366	49597367	+	PRR12	ENSG00000126464.15	CDS	2.87	0.59	1.43
chr17	40129981	40129982	+	MSL1	ENSG00000188895.12	3' UTR	2.82	0.59	1.43
chr1	230280013	230280014	+	GALNT2	ENSG00000143641.10	3' UTR	2.34	0.59	1.43
chr11	10306975	10306976	+	ADM	ENSG00000148926.10	3' UTR	1.83	0.58	1.43
chr1	100082195	100082196	+	MFSD14A|ENSG00000283761	ENSG00000156875.14||ENSG00000283761.1	CDS	2.68	0.58	1.43
chr19	15109892	15109893	+	SYDE1	ENSG00000105137.13	CDS	3.06	0.58	1.43
chr5	141516807	141516808	-	DIAPH1	ENSG00000131504.18	3' UTR	2.5	0.59	1.43
chr9	120904677	120904678	-	TRAF1	ENSG00000056558.11	3' UTR	3.17	0.58	1.43
chr9	129635491	129635492	+	NTMT1	ENSG00000148335.15	3' UTR	2.54	0.58	1.43
chr8	80030256	80030257	-	MRPS28	ENSG00000147586.10	5' UTR	-1.95	0.58	1.43
chr22	41117485	41117486	+	EP300	ENSG00000100393.14	CDS	2.59	0.58	1.43
chr5	154815761	154815762	+	LARP1	ENSG00000155506.19	3' UTR	1.82	0.58	1.43
chr15	41825266	41825267	+	MAPKBP1	ENSG00000137802.14	CDS	3.02	0.59	1.43
chr3	194138289	194138290	+	HES1	ENSG00000114315.4	3' UTR	3.44	0.59	1.43
chr19	1980396	1980397	+	CSNK1G2	ENSG00000133275.16	3' UTR	2.04	0.58	1.43
chr1	34855444	34855445	-	SMIM12	ENSG00000163866.9	3' UTR	2.66	0.58	1.43
chr19	11132013	11132014	+	LDLR	ENSG00000130164.14	3' UTR	2.62	0.58	1.43
chr5	16465327	16465328	-	ZNF622	ENSG00000173545.5	CDS	3.03	0.58	1.42
chr20	38771940	38771941	+	ACTR5	ENSG00000101442.10	3' UTR	2.87	0.58	1.42
chr12	62592968	62592969	+	MON2	ENSG00000061987.16	3' UTR	2.92	0.58	1.42
chr3	125233724	125233725	-	ZNF148	ENSG00000163848.21	CDS	2.81	0.57	1.42
chr7	100707367	100707368	+	POP7	ENSG00000172336.5	3' UTR	2.13	0.57	1.42
chr12	56206597	56206598	-	RNF41	ENSG00000181852.18	CDS	2.86	0.58	1.42
chr9	136940699	136940700	-	FBXW5	ENSG00000159069.14	3' UTR	2.43	0.58	1.42
chr15	81001212	81001213	+	TLNRD1	ENSG00000140406.4	5' UTR	2.57	0.58	1.42
chr17	19283032	19283033	+	EPN2	ENSG00000072134.16	5' UTR	2.66	0.58	1.42
chr6	118907603	118907604	+	ASF1A	ENSG00000111875.8	CDS	2.09	0.57	1.42
chr5	168566179	168566180	-	PANK3	ENSG00000120137.7	CDS	2.67	0.58	1.42
chr14	88468020	88468021	-	PTPN21	ENSG00000070778.13	3' UTR	3	0.58	1.42
chr6	30743748	30743749	-	IER3	ENSG00000137331.12	3' UTR	1.95	0.58	1.42
chr14	70584804	70584805	-	MED6	ENSG00000133997.12	3' UTR	2.49	0.58	1.42
chr6	75715636	75715637	+	SENP6	ENSG00000112701.18	3' UTR	3.46	0.58	1.42
chr8	38329625	38329626	-	NSD3	ENSG00000147548.17	CDS	2.02	0.58	1.42
chr15	49424075	49424076	+	FGF7	ENSG00000140285.12	5' UTR	2.79	0.57	1.42
chr1	107481003	107481004	+	NTNG1	ENSG00000162631.20	3' UTR	2.45	0.58	1.42
chr20	38576132	38576133	+	RALGAPB	ENSG00000170471.15	3' UTR	2.81	0.57	1.42
chr22	38866917	38866918	-	CBX6	ENSG00000183741.12	CDS	2.84	0.58	1.42
chr15	40553736	40553737	-	CCDC32	ENSG00000128891.17	3' UTR	2.85	0.58	1.42
chr12	2940502	2940503	+	TULP3	ENSG00000078246.17	3' UTR	2.58	0.57	1.42
chr17	42797845	42797846	-	COA3	ENSG00000183978.8	3' UTR	2.64	0.57	1.42
chr1	58781772	58781773	-	JUN	ENSG00000177606.8	3' UTR	1.85	0.58	1.42
chr8	37753993	37753994	+	ERLIN2	ENSG00000147475.17	CDS	2.11	0.57	1.42
chr6	139373209	139373210	-	CITED2	ENSG00000164442.10	CDS	2.38	0.58	1.42
chr1	45018784	45018785	-	ZSWIM5	ENSG00000162415.7	CDS	3.25	0.57	1.42
chr19	19051971	19051972	+	ARMC6	ENSG00000105676.14	CDS	3.11	0.57	1.42
chr1	16395251	16395252	+	SZRD1	ENSG00000055070.17	3' UTR	1.65	0.58	1.42
chr1	16148889	16148890	-	EPHA2	ENSG00000142627.13	CDS	3.25	0.58	1.42
chr14	104938077	104938078	-	AHNAK2	ENSG00000185567.7	CDS	1.9	0.58	1.42
chr7	152159073	152159074	-	KMT2C	ENSG00000055609.21	Intron	2.12	0.57	1.42
chr11	117315844	117315845	-	BACE1	ENSG00000186318.18	5' UTR	3.13	0.57	1.42
chr6	33299896	33299897	-	TAPBP	ENSG00000231925.14	3' UTR	2.27	0.57	1.42
chr5	141476681	141476682	+	PCDHGC3	ENSG00000240184.7	CDS	2.51	0.57	1.42
chr20	53583042	53583043	-	ZNF217	ENSG00000171940.14	5' UTR	3.1	0.57	1.42
chr14	96089919	96089920	+	C14orf132	ENSG00000227051.7	3' UTR	2.56	0.58	1.42
chr7	39950501	39950502	+	CDK13	ENSG00000065883.18	5' UTR	2.76	0.57	1.42
chr5	150024387	150024388	+	HMGXB3	ENSG00000113716.13	CDS	3.03	0.57	1.42
chr16	30075998	30075999	+	PPP4C	ENSG00000149923.14	5' UTR	-1.38	0.58	1.42
chr1	171532647	171532648	+	PRRC2C	ENSG00000117523.18	CDS	2.84	0.57	1.42
chr2	189783080	189783081	-	ORMDL1	ENSG00000128699.14	5' UTR	3.52	0.58	1.42
chr8	47736981	47736982	-	CEBPD	ENSG00000221869.5	3' UTR	2.65	0.58	1.42
chr22	29769871	29769872	+	UQCR10	ENSG00000184076.13	3' UTR	1.62	0.58	1.42
chr22	41674282	41674283	-	SNU13	ENSG00000100138.15	3' UTR	2.74	0.57	1.42
chr19	39110179	39110180	+	ACP7	ENSG00000183760.11	3' UTR	2.71	0.58	1.42
chr7	74404024	74404025	+	CLIP2	ENSG00000106665.16	3' UTR	2.06	0.58	1.42
chr5	140566813	140566814	+	SLC35A4	ENSG00000176087.16	3' UTR	2.31	0.57	1.42
chr12	106239117	106239118	-	CKAP4	ENSG00000136026.14	CDS	1.98	0.58	1.42
chr9	115086777	115086778	-	TNC	ENSG00000041982.16	CDS	1.16	0.58	1.42
chr1	23791184	23791185	+	LYPLA2	ENSG00000011009.11	5' UTR	-2.33	0.57	1.42
chr20	5942611	5942612	-	TRMT6	ENSG00000089195.15	CDS	3.17	0.57	1.42
chr20	31722252	31722253	-	BCL2L1	ENSG00000171552.14	5' UTR	1.81	0.58	1.42
chr1	158094824	158094825	+	KIRREL1	ENSG00000183853.18	CDS	2.15	0.58	1.42
chr12	127146183	127146184	+	ENSG00000286016	ENSG00000286016.1	Other	3.53	0.57	1.42
chr9	129638048	129638049	-	ASB6	ENSG00000148331.12	CDS	2.74	0.57	1.42
chr9	127506962	127506963	-	NIBAN2	ENSG00000136830.12	CDS	1.56	0.58	1.42
chr1	36304149	36304150	+	THRAP3	ENSG00000054118.15	3' UTR	2.38	0.58	1.42
chr2	71109984	71109985	-	MCEE	ENSG00000124370.11	CDS	3.12	0.58	1.42
chr16	83795481	83795482	+	CDH13	ENSG00000140945.17	3' UTR	-1.73	0.58	1.42
chr1	113900206	113900207	-	AP4B1	ENSG00000134262.13	CDS	2.38	0.57	1.42
chr10	14907113	14907114	-	DCLRE1C	ENSG00000152457.19	3' UTR	3.22	0.57	1.41
chr17	57885622	57885623	-	CUEDC1	ENSG00000180891.13	5' UTR	2.7	0.57	1.41
chr20	52152306	52152307	-	ZFP64	ENSG00000020256.20	CDS	2.74	0.57	1.41
chr5	74636177	74636178	-	ENC1	ENSG00000171617.15	CDS	2.62	0.56	1.41
chr17	38466591	38466592	+	ARHGAP23	ENSG00000275832.5	CDS	3.14	0.56	1.41
chr11	33077707	33077708	+	LINC00294	ENSG00000280798.1	Other	3.09	0.57	1.41
chr7	44490454	44490455	-	NUDCD3	ENSG00000015676.18	CDS	2.95	0.57	1.41
chr12	66123956	66123957	-	LLPH	ENSG00000139233.7	CDS	2.48	0.56	1.41
chr16	3727834	3727835	-	CREBBP	ENSG00000005339.15	CDS	2.75	0.57	1.41
chr1	156723275	156723276	-	ISG20L2	ENSG00000143319.17	3' UTR	2.49	0.56	1.41
chr7	156960008	156960009	+	NOM1	ENSG00000146909.8	CDS	3.37	0.57	1.41
chr4	145514762	145514763	+	SMAD1	ENSG00000170365.10	CDS	2.51	0.56	1.41
chr7	100478853	100478854	-	TSC22D4	ENSG00000166925.9	5' UTR	2.77	0.57	1.41
chr12	56317284	56317285	-	PAN2	ENSG00000135473.16	3' UTR	2.97	0.56	1.41
chr1	22490300	22490301	+	ZBTB40	ENSG00000184677.18	CDS	2.87	0.56	1.41
chr1	22030507	22030508	+	LINC00339|ENSG00000285959	ENSG00000218510.9||ENSG00000285959.1	Other	3.02	0.56	1.41
chr11	61636244	61636245	+	RPLP0P2	ENSG00000243742.6	Other	3.17	0.56	1.41
chr7	101172154	101172155	-	NAT16	ENSG00000167011.9	CDS	3.77	0.57	1.41
chr7	94430434	94430435	+	COL1A2	ENSG00000164692.19	3' UTR	2.15	0.57	1.41
chr1	20501148	20501149	-	MUL1	ENSG00000090432.7	CDS	2.98	0.57	1.41
chr1	20501195	20501196	-	MUL1	ENSG00000090432.7	CDS	2.61	0.56	1.41
chr4	102827040	102827041	-	UBE2D3	ENSG00000109332.20	5' UTR	2.78	0.56	1.41
chr14	96242458	96242459	+	BDKRB2	ENSG00000168398.7	3' UTR	2.91	0.57	1.41
chr1	39412070	39412071	+	MACF1	ENSG00000127603.32	CDS	2.15	0.56	1.41
chr1	149926502	149926503	-	SF3B4	ENSG00000143368.10	CDS	1.72	0.56	1.41
chr7	5370912	5370913	-	TNRC18	ENSG00000182095.15	CDS	2.66	0.57	1.41
chr16	87831401	87831402	-	SLC7A5	ENSG00000103257.9	3' UTR	1.86	0.56	1.41
chr14	105250493	105250494	+	BTBD6	ENSG00000184887.14	CDS	2.29	0.57	1.41
chr1	32681684	32681685	-	SYNC	ENSG00000162520.15	3' UTR	2.89	0.57	1.41
chr12	120226740	120226741	-	PXN	ENSG00000089159.17	5' UTR	3.19	0.56	1.41
chr8	32764098	32764099	+	NRG1	ENSG00000157168.20	CDS	3.02	0.56	1.41
chr2	96817244	96817245	+	CNNM3	ENSG00000168763.16	CDS	3.02	0.56	1.41
chr19	40232957	40232958	-	AKT2	ENSG00000105221.18	3' UTR	2.7	0.57	1.41
chr5	150521726	150521727	+	NDST1	ENSG00000070614.15	CDS	2.77	0.56	1.41
chr18	14970263	14970264	-	LINC01444	ENSG00000264301.1	Other	-1.25	0.57	1.41
chr9	104784274	104784275	-	ABCA1	ENSG00000165029.17	3' UTR	2.54	0.57	1.41
chr11	57698868	57698869	+	ZDHHC5	ENSG00000156599.11	CDS	2.9	0.56	1.41
chr17	35264257	35264258	+	SLFN5	ENSG00000166750.10	CDS	2.28	0.56	1.41
chr14	104941771	104941772	-	AHNAK2	ENSG00000185567.7	CDS	2.09	0.56	1.41
chr19	14413077	14413078	-	DDX39A	ENSG00000123136.15	CDS	1.94	0.56	1.41
chr15	68290154	68290155	+	FEM1B	ENSG00000169018.6	CDS	2.67	0.57	1.41
chr11	31430427	31430428	+	DNAJC24	ENSG00000170946.15	3' UTR	2.58	0.56	1.41
chr20	64063508	64063509	+	TCEA2	ENSG00000171703.17	5' UTR	2.69	0.57	1.41
chr21	26838018	26838019	-	ADAMTS1	ENSG00000154734.16	CDS	2.45	0.56	1.41
chr16	2513971	2513972	+	ATP6V0C|ENSG00000259784	ENSG00000259784.1||ENSG00000185883.12	5' UTR	-1.58	0.57	1.41
chr20	23048062	23048063	-	THBD	ENSG00000178726.7	CDS	3.5	0.56	1.41
chr7	77627513	77627514	+	PTPN12	ENSG00000127947.16	CDS	2.48	0.57	1.41
chr4	48499520	48499521	-	FRYL	ENSG00000075539.15	CDS	3	0.57	1.41
chr22	45921526	45921527	-	WNT7B	ENSG00000188064.10	3' UTR	2.06	0.56	1.41
chr8	102650131	102650132	-	KLF10	ENSG00000155090.15	CDS	2.41	0.56	1.41
chr1	62439899	62439900	+	USP1	ENSG00000162607.13	CDS	2.98	0.56	1.41
chr19	49932436	49932437	+	ATF5	ENSG00000169136.13	CDS	2.32	0.57	1.41
chr17	3660925	3660926	+	CTNS	ENSG00000040531.16	3' UTR	3.22	0.57	1.41
chr3	194360368	194360369	-	LRRC15	ENSG00000172061.9	CDS	2.34	0.56	1.41
chr3	124763573	124763574	-	ITGB5	ENSG00000082781.12	3' UTR	2.47	0.56	1.41
chrX	135021747	135021748	-	RTL8B	ENSG00000212747.5	3' UTR	2.74	0.56	1.41
chr5	74635457	74635458	-	ENC1	ENSG00000171617.15	CDS	2.2	0.56	1.41
chr12	6839690	6839691	+	P3H3	ENSG00000110811.20	3' UTR	2.29	0.57	1.41
chr6	32096260	32096261	-	TNXB	ENSG00000168477.19	CDS	2.65	0.56	1.41
chr6	486277	486278	-	EXOC2	ENSG00000112685.14	3' UTR	2.84	0.56	1.41
chr1	224389622	224389623	-	WDR26	ENSG00000162923.17	3' UTR	2.44	0.56	1.41
chr10	75398781	75398782	-	ZNF503	ENSG00000165655.17	CDS	2.37	0.57	1.41
chr1	162780332	162780333	+	DDR2	ENSG00000162733.19	3' UTR	2.21	0.57	1.41
chr3	15256110	15256111	-	SH3BP5	ENSG00000131370.16	CDS	2.54	0.56	1.41
chr11	59153032	59153033	+	FAM111A	ENSG00000166801.17	CDS	2.25	0.56	1.41
chr15	73983350	73983351	-	STOML1	ENSG00000067221.14	3' UTR	2.7	0.56	1.41
chr17	17188970	17188971	+	MPRIP	ENSG00000133030.22	3' UTR	2.85	0.57	1.41
chr18	70325395	70325396	+	SOCS6	ENSG00000170677.6	CDS	2.73	0.55	1.4
chr20	32234760	32234761	+	POFUT1	ENSG00000101346.14	3' UTR	2.41	0.56	1.4
chr17	42571666	42571667	+	MLX	ENSG00000108788.12	3' UTR	2.45	0.55	1.4
chr14	35401695	35401696	-	NFKBIA	ENSG00000100906.12	3' UTR	1.74	0.55	1.4
chr3	194587933	194587934	-	TMEM44	ENSG00000145014.18	3' UTR	2.62	0.56	1.4
chr19	55614099	55614100	+	ZNF865	ENSG00000261221.4	CDS	3.17	0.55	1.4
chr5	55166206	55166207	+	GPX8	ENSG00000164294.14	3' UTR	2.18	0.55	1.4
chr7	90412757	90412758	+	CLDN12	ENSG00000157224.16	CDS	2.31	0.55	1.4
chr7	156683925	156683926	-	LMBR1	ENSG00000105983.23	3' UTR	2.31	0.55	1.4
chr1	180197497	180197498	+	QSOX1	ENSG00000116260.17	3' UTR	2.06	0.55	1.4
chr16	4880607	4880608	+	UBN1	ENSG00000118900.15	3' UTR	2.7	0.56	1.4
chr20	31484617	31484618	+	REM1	ENSG00000088320.4	3' UTR	3.74	0.55	1.4
chr12	120212210	120212211	-	PXN	ENSG00000089159.17	3' UTR	2.44	0.56	1.4
chr10	102107711	102107712	-	LDB1	ENSG00000198728.11	3' UTR	2.45	0.55	1.4
chr11	68052385	68052386	+	ENSG00000255031	ENSG00000255031.5	Other	2.91	0.55	1.4
chr6	138091998	138091999	-	PERP	ENSG00000112378.12	3' UTR	2.82	0.55	1.4
chr2	235041333	235041334	+	SH3BP4	ENSG00000130147.16	CDS	2.35	0.55	1.4
chr6	105162007	105162008	-	POPDC3	ENSG00000132429.10	5' UTR	2.09	0.56	1.4
chr1	248825155	248825156	-	SH3BP5L	ENSG00000175137.11	5' UTR	2.79	0.55	1.4
chr1	26780404	26780405	+	ARID1A	ENSG00000117713.21	CDS	2.58	0.56	1.4
chr2	189666833	189666834	+	ASNSD1	ENSG00000138381.10	CDS	2.97	0.56	1.4
chr16	30369562	30369563	-	TBC1D10B	ENSG00000169221.14	CDS	2.55	0.55	1.4
chr19	17322020	17322021	+	DDA1	ENSG00000130311.11	3' UTR	2.87	0.56	1.4
chr14	103385935	103385936	+	MARK3	ENSG00000075413.19	5' UTR	2.43	0.55	1.4
chr3	98799535	98799536	-	DCBLD2	ENSG00000057019.16	CDS	1.17	0.56	1.4
chr19	43670169	43670170	-	PLAUR	ENSG00000011422.12	5' UTR	-1	0.55	1.4
chr5	140698699	140698700	+	HARS2	ENSG00000112855.17	3' UTR	2.61	0.56	1.4
chr16	30659069	30659070	+	FBRS	ENSG00000156860.16	5' UTR	2.69	0.56	1.4
chr10	119042165	119042166	-	EIF3A	ENSG00000107581.13	CDS	2.18	0.55	1.4
chr1	162566072	162566073	+	UAP1	ENSG00000117143.14	CDS	2.19	0.55	1.4
chr9	113292273	113292274	+	PRPF4	ENSG00000136875.13	3' UTR	2.51	0.56	1.4
chr4	185190445	185190446	-	CFAP97	ENSG00000164323.15	CDS	2.54	0.55	1.4
chr9	115086126	115086127	-	TNC	ENSG00000041982.16	CDS	1.22	0.56	1.4
chr8	143834500	143834501	-	NRBP2	ENSG00000185189.18	3' UTR	3.02	0.56	1.4
chr1	27966924	27966925	+	XKR8	ENSG00000158156.9	CDS	2.4	0.55	1.4
chr22	28786174	28786175	+	CCDC117	ENSG00000159873.10	CDS	2.78	0.55	1.4
chr3	48688369	48688370	-	IP6K2	ENSG00000068745.15	CDS	2.58	0.56	1.4
chr11	9445306	9445307	+	IPO7	ENSG00000205339.10	3' UTR	2.63	0.55	1.4
chr2	113266131	113266132	+	PAX8-AS1	ENSG00000189223.15	Other	3.49	0.55	1.4
chr1	209615086	209615087	-	LAMB3	ENSG00000196878.15	3' UTR	2.39	0.55	1.4
chr12	89349374	89349375	-	DUSP6	ENSG00000139318.8	CDS	2.37	0.55	1.4
chr19	13299278	13299279	-	CACNA1A	ENSG00000141837.22	CDS	2.38	0.56	1.4
chr2	152656165	152656166	-	PRPF40A	ENSG00000196504.21	3' UTR	2.68	0.56	1.4
chr5	150553351	150553352	+	NDST1	ENSG00000070614.15	3' UTR	2.62	0.56	1.4
chr5	150649215	150649216	+	SYNPO	ENSG00000171992.13	CDS	2.21	0.55	1.4
chrX	48958192	48958193	-	OTUD5	ENSG00000068308.15	Intron	2.79	0.55	1.4
chr1	32376351	32376352	-	BSDC1	ENSG00000160058.19	CDS	2.78	0.56	1.4
chr11	64660419	64660420	-	NRXN2	ENSG00000110076.20	CDS	2.14	0.55	1.4
chr7	77626920	77626921	+	PTPN12	ENSG00000127947.16	CDS	2.45	0.55	1.4
chr16	19551332	19551333	+	CCP110	ENSG00000103540.17	3' UTR	2.97	0.55	1.4
chr3	194587953	194587954	-	TMEM44	ENSG00000145014.18	3' UTR	2.72	0.55	1.4
chr17	40123075	40123076	+	MSL1	ENSG00000188895.12	CDS	2.75	0.56	1.4
chr1	15930247	15930248	+	SPEN	ENSG00000065526.12	CDS	3.03	0.55	1.4
chr11	62523299	62523300	-	AHNAK	ENSG00000124942.14	CDS	1.94	0.56	1.4
chr22	50503318	50503319	-	LMF2	ENSG00000100258.18	3' UTR	2.47	0.56	1.4
chr7	66240591	66240592	+	TPST1	ENSG00000169902.15	CDS	3	0.56	1.4
chr17	28701641	28701642	+	SUPT6H	ENSG00000109111.15	3' UTR	2.02	0.55	1.4
chr16	86579513	86579514	+	FOXL1	ENSG00000176678.6	CDS	1.77	0.56	1.4
chr12	127147279	127147280	+	ENSG00000278266	ENSG00000278266.1	Other	2.39	0.55	1.4
chr20	49270248	49270249	-	ZNFX1	ENSG00000124201.15	CDS	2.48	0.55	1.4
chr1	10304110	10304111	+	KIF1B	ENSG00000054523.20	CDS	2.76	0.56	1.4
chr3	185643841	185643842	-	IGF2BP2	ENSG00000073792.16	3' UTR	3.02	0.55	1.4
chr16	88697474	88697475	-	RNF166	ENSG00000158717.11	3' UTR	2.81	0.55	1.4
chr20	62800090	62800091	+	MRGBP	ENSG00000101189.7	3' UTR	2.5	0.56	1.4
chr10	133313062	133313063	+	ZNF511	ENSG00000198546.15	3' UTR	2.45	0.55	1.4
chr17	17491723	17491724	+	MED9	ENSG00000141026.6	3' UTR	3.53	0.55	1.4
chr2	17931127	17931128	+	KCNS3	ENSG00000170745.12	CDS	2.93	0.55	1.39
chr9	38397120	38397121	+	ALDH1B1	ENSG00000137124.8	CDS	2.33	0.54	1.39
chr10	32958181	32958182	-	ITGB1	ENSG00000150093.20	5' UTR	-1.29	0.55	1.39
chr4	107895550	107895551	+	SGMS2	ENSG00000164023.15	5' UTR	3.53	0.54	1.39
chr11	61403225	61403226	-	CPSF7	ENSG00000149532.16	3' UTR	2.07	0.54	1.39
chr12	6975838	6975839	+	EMG1	ENSG00000126749.17	3' UTR	2.36	0.55	1.39
chr5	154815507	154815508	+	LARP1	ENSG00000155506.19	3' UTR	2.55	0.55	1.39
chr15	43523896	43523897	+	MAP1A	ENSG00000166963.13	CDS	1.73	0.54	1.39
chr21	26845007	26845008	-	ADAMTS1	ENSG00000154734.16	5' UTR	2.31	0.55	1.39
chrX	20155316	20155317	-	RPS6KA3	ENSG00000177189.14	3' UTR	2.6	0.55	1.39
chr5	150297905	150297906	-	ARSI	ENSG00000183876.9	CDS	3	0.55	1.39
chr1	119925579	119925580	-	NOTCH2	ENSG00000134250.21	CDS	1.54	0.54	1.39
chr15	72751833	72751834	-	ADPGK	ENSG00000159322.18	3' UTR	2.18	0.54	1.39
chr16	89287013	89287014	-	ANKRD11	ENSG00000167522.17	3' UTR	3.03	0.55	1.39
chr1	165908001	165908002	+	UCK2	ENSG00000143179.16	3' UTR	2.58	0.54	1.39
chr19	46601329	46601330	+	CALM3	ENSG00000160014.17	5' UTR	-1.76	0.54	1.39
chr17	82602295	82602296	+	FOXK2	ENSG00000141568.21	3' UTR	2.21	0.54	1.39
chr14	102498228	102498229	+	TECPR2	ENSG00000196663.16	CDS	3.37	0.55	1.39
chr1	37708421	37708422	+	CDCA8	ENSG00000134690.11	3' UTR	3.29	0.54	1.39
chr6	159755380	159755381	+	WTAP	ENSG00000146457.16	CDS	1.9	0.54	1.39
chr11	62526262	62526263	-	AHNAK	ENSG00000124942.14	CDS	2.09	0.55	1.39
chr1	37474579	37474580	+	ZC3H12A	ENSG00000163874.11	5' UTR	-1.34	0.55	1.39
chr15	41480789	41480790	+	RTF1	ENSG00000137815.15	3' UTR	2.92	0.55	1.39
chr19	46757349	46757350	+	FKRP	ENSG00000181027.11	3' UTR	2.59	0.54	1.39
chr6	32096446	32096447	-	TNXB	ENSG00000168477.19	CDS	2.71	0.54	1.39
chr16	46689150	46689151	-	VPS35	ENSG00000069329.18	5' UTR	-1.97	0.55	1.39
chr3	127034075	127034076	+	PLXNA1	ENSG00000114554.12	3' UTR	2.79	0.54	1.39
chr9	100450682	100450683	+	MSANTD3	ENSG00000066697.15	CDS	2.03	0.55	1.39
chr1	40257758	40257759	-	ZMPSTE24-DT	ENSG00000259943.2	Other	2.83	0.54	1.39
chr5	87268777	87268778	+	RASA1	ENSG00000145715.15	CDS	3.06	0.55	1.39
chr10	102644491	102644492	+	TRIM8	ENSG00000171206.15	5' UTR	1.9	0.54	1.39
chr16	29807035	29807036	+	MAZ	ENSG00000103495.15	CDS	2.2	0.54	1.39
chr1	53214628	53214629	-	CZIB	ENSG00000162384.14	3' UTR	2.67	0.55	1.39
chr6	41275537	41275538	-	TREM1	ENSG00000124731.13	3' UTR	3.16	0.55	1.39
chr1	22784803	22784804	+	EPHB2	ENSG00000133216.17	CDS	2.83	0.54	1.39
chr7	73570705	73570706	-	TBL2	ENSG00000106638.18	CDS	2.87	0.54	1.39
chr1	9368097	9368098	+	SPSB1	ENSG00000171621.14	3' UTR	3.03	0.55	1.39
chr20	45947702	45947703	+	PCIF1	ENSG00000100982.12	CDS	2.93	0.55	1.39
chr20	46350188	46350189	-	SLC35C2	ENSG00000080189.15	3' UTR	2.24	0.54	1.39
chr20	49246766	49246767	-	ZNFX1	ENSG00000124201.15	3' UTR	3.19	0.54	1.39
chr11	406383	406384	-	SIGIRR	ENSG00000185187.13	CDS	3.24	0.55	1.39
chr9	34343409	34343410	+	NUDT2	ENSG00000164978.18	CDS	3.37	0.55	1.39
chr1	109923581	109923582	+	CSF1	ENSG00000184371.14	CDS	2.25	0.55	1.39
chr9	34996659	34996660	+	DNAJB5	ENSG00000137094.16	CDS	2.65	0.55	1.39
chr11	120229292	120229293	+	OAF	ENSG00000184232.9	3' UTR	2.26	0.54	1.39
chr15	55359801	55359802	-	CCPG1	ENSG00000260916.8	CDS	2.42	0.54	1.39
chr16	89596152	89596153	+	CPNE7	ENSG00000178773.15	Intron	-3.01	0.54	1.39
chr7	2662122	2662123	+	TTYH3	ENSG00000136295.15	3' UTR	2.54	0.55	1.39
chr5	140334215	140334216	-	HBEGF	ENSG00000113070.8	3' UTR	2.71	0.54	1.39
chr17	81904839	81904840	-	PCYT2	ENSG00000185813.11	CDS	2.27	0.55	1.39
chr7	151238556	151238557	+	CHPF2	ENSG00000033100.17	CDS	2.44	0.55	1.39
chr3	9743184	9743185	+	BRPF1	ENSG00000156983.17	CDS	2.96	0.54	1.39
chr19	44663258	44663259	+	PVR	ENSG00000073008.15	3' UTR	1.92	0.55	1.39
chr11	44108133	44108134	+	EXT2	ENSG00000151348.16	CDS	2.46	0.54	1.39
chr11	491285	491286	+	PTDSS2	ENSG00000174915.12	3' UTR	3.15	0.55	1.39
chr9	136476233	136476234	-	SEC16A	ENSG00000148396.19	CDS	2.83	0.54	1.39
chr3	50288063	50288064	-	IFRD2	ENSG00000214706.12	3' UTR	3.12	0.54	1.39
chr3	69047493	69047494	-	TMF1	ENSG00000144747.17	CDS	2.83	0.55	1.39
chr1	154988714	154988715	+	FLAD1	ENSG00000160688.19	CDS	3	0.54	1.39
chr17	741394	741395	+	TLCD3A	ENSG00000167695.15	CDS	2.53	0.55	1.39
chr15	48332109	48332110	+	DUT	ENSG00000128951.14	5' UTR	3.81	0.55	1.39
chr6	35833689	35833690	-	SRPK1	ENSG00000096063.16	3' UTR	3	0.55	1.39
chr7	99919427	99919428	-	TRIM4	ENSG00000146833.16	5' UTR	3.05	0.54	1.39
chr7	151238756	151238757	+	CHPF2	ENSG00000033100.17	3' UTR	2.29	0.55	1.39
chr11	102229785	102229786	+	YAP1	ENSG00000137693.14	CDS	2.27	0.55	1.39
chr3	37327169	37327170	+	GOLGA4	ENSG00000144674.18	CDS	2.51	0.55	1.39
chr12	896293	896294	+	WNK1	ENSG00000060237.19	CDS	2.58	0.54	1.39
chr18	51176900	51176901	-	MEX3C	ENSG00000176624.12	CDS	2.39	0.55	1.39
chr2	113028357	113028358	-	IL36B	ENSG00000136696.11	Intron	2.9	0.55	1.39
chr11	64894856	64894857	-	ATG2A	ENSG00000110046.13	3' UTR	2.85	0.55	1.39
chr6	32976779	32976780	+	BRD2	ENSG00000204256.14	CDS	3.22	0.54	1.39
chr17	42544179	42544180	+	NAGLU	ENSG00000108784.10	CDS	2.43	0.54	1.39
chr13	29513893	29513894	-	SLC7A1	ENSG00000139514.13	3' UTR	2.98	0.55	1.39
chr1	58781763	58781764	-	JUN	ENSG00000177606.8	3' UTR	1.98	0.55	1.39
chr20	17613916	17613917	-	RRBP1	ENSG00000125844.17	3' UTR	2.18	0.55	1.39
chr5	97029031	97029032	+	LNPEP	ENSG00000113441.16	3' UTR	2.58	0.55	1.39
chrX	71573855	71573856	+	OGT	ENSG00000147162.15	3' UTR	2.77	0.55	1.39
chr13	44434587	44434588	-	TSC22D1	ENSG00000102804.15	3' UTR	2.3	0.54	1.39
chr1	35433584	35433585	-	KIAA0319L	ENSG00000142687.19	3' UTR	3.07	0.54	1.39
chr3	141446189	141446190	+	ZBTB38	ENSG00000177311.12	3' UTR	2.6	0.54	1.39
chr10	21496994	21496995	-	hsa-mir-1915	MI0008336	miRNA	3.09	0.55	1.39
chr8	143816499	143816500	-	PUF60	ENSG00000179950.14	3' UTR	2.12	0.54	1.39
chr15	48879605	48879606	+	EID1	ENSG00000255302.5	3' UTR	2.55	0.55	1.39
chr2	177221647	177221648	+	HNRNPA3	ENSG00000170144.22	3' UTR	2.54	0.54	1.39
chr5	73580119	73580120	+	UTP15	ENSG00000164338.10	3' UTR	2.46	0.54	1.39
chr15	39801715	39801716	-	GPR176	ENSG00000166073.11	CDS	2.13	0.54	1.39
chr22	38483672	38483673	-	DDX17	ENSG00000100201.23	3' UTR	1.57	0.55	1.39
chr14	54538157	54538158	+	CGRRF1	ENSG00000100532.13	CDS	2.08	0.54	1.39
chr19	55577612	55577613	-	ZNF579	ENSG00000218891.5	3' UTR	2.58	0.55	1.39
chr12	110536896	110536897	-	PPTC7	ENSG00000196850.6	3' UTR	2.53	0.55	1.39
chr6	43770632	43770633	+	VEGFA	ENSG00000112715.26	5' UTR	1.7	0.55	1.39
chr6	52497646	52497647	-	TRAM2	ENSG00000065308.5	3' UTR	2.76	0.55	1.39
chr20	34740549	34740550	-	NCOA6	ENSG00000198646.14	CDS	2.94	0.55	1.39
chr20	34742505	34742506	-	NCOA6	ENSG00000198646.14	CDS	2.84	0.55	1.39
chr12	6447985	6447986	-	CD27-AS1	ENSG00000215039.9	Other	2.51	0.53	1.38
chr11	47261691	47261692	+	NR1H3	ENSG00000025434.19	CDS	2.7	0.53	1.38
chr15	41900580	41900581	-	EHD4	ENSG00000103966.11	3' UTR	2.34	0.54	1.38
chr22	38296428	38296429	-	CSNK1E	ENSG00000213923.13	3' UTR	2.63	0.53	1.38
chr1	1055457	1055458	+	AGRN	ENSG00000188157.15	3' UTR	1.79	0.53	1.38
chr19	40740327	40740328	+	ITPKC	ENSG00000086544.4	3' UTR	2.77	0.53	1.38
chr1	9264974	9264975	+	H6PD	ENSG00000049239.13	3' UTR	2.33	0.54	1.38
chr14	92941699	92941700	-	ITPK1	ENSG00000100605.17	CDS	2.91	0.53	1.38
chr17	48059728	48059729	+	NFE2L1	ENSG00000082641.16	3' UTR	1.3	0.53	1.38
chr14	75126871	75126872	-	NEK9	ENSG00000119638.14	CDS	3.17	0.53	1.38
chr12	53382681	53382682	+	SP1	ENSG00000185591.10	CDS	2.69	0.54	1.38
chr9	127921603	127921604	-	PIP5KL1	ENSG00000167103.12	3' UTR	3	0.53	1.38
chr19	17727677	17727678	+	MAP1S	ENSG00000130479.11	CDS	2.4	0.53	1.38
chr9	107329568	107329569	+	RAD23B	ENSG00000119318.13	CDS	2.3	0.54	1.38
chr8	38163456	38163457	-	LSM1	ENSG00000175324.10	3' UTR	2.21	0.53	1.38
chr1	155062582	155062583	+	ADAM15	ENSG00000143537.14	3' UTR	2.68	0.54	1.38
chr12	50120270	50120271	+	COX14	ENSG00000178449.9	3' UTR	2.55	0.54	1.38
chr20	40687436	40687437	-	MAFB	ENSG00000204103.4	3' UTR	2.37	0.53	1.38
chr17	63818335	63818336	+	DDX42	ENSG00000198231.14	CDS	2.66	0.53	1.38
chr17	64193783	64193784	-	TEX2	ENSG00000136478.9	CDS	2.58	0.53	1.38
chr19	16133220	16133221	+	RAB8A	ENSG00000167461.12	3' UTR	2.37	0.53	1.38
chr22	20145406	20145407	+	ZDHHC8	ENSG00000099904.16	3' UTR	2.65	0.53	1.38
chr17	35258784	35258785	+	SLFN5	ENSG00000166750.10	CDS	2.8	0.53	1.38
chr11	62792258	62792259	-	NXF1	ENSG00000162231.14	3' UTR	2.48	0.54	1.38
chr17	50368064	50368065	-	MRPL27	ENSG00000108826.16	3' UTR	2.16	0.54	1.38
chr6	107028206	107028207	+	MTRES1	ENSG00000130349.10	5' UTR	-2.28	0.53	1.38
chr14	22771654	22771655	+	OXA1L	ENSG00000155463.14	3' UTR	2.25	0.54	1.38
chr9	99218123	99218124	-	ALG2	ENSG00000119523.10	CDS	2.29	0.54	1.38
chr13	45985619	45985620	-	ZC3H13	ENSG00000123200.17	CDS	2.89	0.54	1.38
chr19	40667487	40667488	-	NUMBL	ENSG00000105245.9	CDS	1.99	0.54	1.38
chr18	45842219	45842220	+	SIGLEC15	ENSG00000197046.12	3' UTR	2.23	0.54	1.38
chr17	81557911	81557912	-	NPLOC4	ENSG00000182446.14	3' UTR	2.45	0.53	1.38
chr8	25411593	25411594	+	DOCK5	ENSG00000147459.18	3' UTR	2.76	0.53	1.38
chr9	137552388	137552389	+	MRPL41	ENSG00000182154.8	CDS	1.91	0.54	1.38
chr5	36686393	36686394	+	SLC1A3	ENSG00000079215.15	3' UTR	2.87	0.54	1.38
chr12	49643231	49643232	-	FMNL3	ENSG00000161791.14	3' UTR	3.39	0.54	1.38
chr9	34241998	34241999	+	UBAP1	ENSG00000165006.14	CDS	2.65	0.53	1.38
chr5	115616019	115616020	-	TMED7	ENSG00000134970.14	3' UTR	2.11	0.53	1.38
chr1	36093612	36093613	+	ADPRS	ENSG00000116863.11	3' UTR	2.79	0.53	1.38
chr3	126989590	126989591	+	PLXNA1	ENSG00000114554.12	CDS	3.39	0.54	1.38
chr14	92797525	92797526	+	GOLGA5	ENSG00000066455.13	CDS	2.64	0.53	1.38
chr4	1717157	1717158	-	TMEM129	ENSG00000168936.11	3' UTR	3	0.54	1.38
chr1	147993217	147993218	+	GPR89B	ENSG00000188092.15	3' UTR	2.91	0.53	1.38
chr1	157125037	157125038	-	ETV3	ENSG00000117036.12	CDS	2.75	0.54	1.38
chr2	46581029	46581030	+	RHOQ	ENSG00000119729.12	CDS	1.8	0.54	1.38
chr8	66430017	66430018	+	RRS1	ENSG00000179041.4	CDS	3.1	0.54	1.38
chr1	227029091	227029092	-	CDC42BPA	ENSG00000143776.20	CDS	2.5	0.54	1.38
chr12	67306005	67306006	+	CAND1	ENSG00000111530.13	CDS	2.74	0.53	1.38
chr4	77034814	77034815	+	SEPTIN11	ENSG00000138758.12	3' UTR	1.92	0.53	1.38
chr5	150553771	150553772	+	NDST1	ENSG00000070614.15	3' UTR	2.28	0.54	1.38
chr12	121916543	121916544	+	PSMD9	ENSG00000110801.14	3' UTR	2.22	0.54	1.38
chr17	50089695	50089696	+	ITGA3	ENSG00000005884.18	3' UTR	1.25	0.53	1.38
chr15	75372148	75372149	-	SIN3A	ENSG00000169375.16	CDS	2.5	0.53	1.38
chr6	119348541	119348542	-	MAN1A1	ENSG00000111885.7	CDS	2.73	0.53	1.38
chr3	123614258	123614259	-	MYLK	ENSG00000065534.20	CDS	2.43	0.54	1.38
chr15	75932720	75932721	+	FBXO22	ENSG00000167196.14	CDS	2.39	0.54	1.38
chr7	76483023	76483024	+	DTX2	ENSG00000091073.20	CDS	3.17	0.54	1.38
chr17	50360164	50360165	+	XYLT2	ENSG00000015532.10	CDS	2.38	0.53	1.38
chr17	7626366	7626367	-	SAT2	ENSG00000141504.12	3' UTR	1.96	0.54	1.38
chr21	33550821	33550822	+	SON	ENSG00000159140.22	CDS	2.66	0.53	1.38
chr19	2101224	2101225	-	AP3D1	ENSG00000065000.20	3' UTR	1.71	0.53	1.38
chr22	41179079	41179080	+	EP300	ENSG00000100393.14	3' UTR	2.29	0.53	1.38
chr12	132754883	132754884	-	ANKLE2	ENSG00000176915.15	CDS	2.57	0.54	1.38
chr1	156210582	156210583	+	SLC25A44	ENSG00000160785.14	3' UTR	2.47	0.53	1.37
chr14	55580246	55580247	+	KTN1	ENSG00000126777.18	5' UTR	-1.35	0.53	1.37
chr1	230279860	230279861	+	GALNT2	ENSG00000143641.10	3' UTR	1.89	0.52	1.37
chr1	110053928	110053929	+	STRIP1	ENSG00000143093.15	3' UTR	2.46	0.53	1.37
chr1	43936788	43936789	+	ARTN	ENSG00000117407.17	3' UTR	3.77	0.53	1.37
chr14	102348536	102348537	-	CINP	ENSG00000100865.15	3' UTR	2.51	0.52	1.37
chr16	4804598	4804599	-	GLYR1	ENSG00000140632.17	3' UTR	2.51	0.52	1.37
chr13	110867600	110867601	-	PRECSIT	ENSG00000255874.4	Other	3.3	0.53	1.37
chr14	91232919	91232920	-	GPR68	ENSG00000119714.11	3' UTR	2.51	0.53	1.37
chr2	134449116	134449117	+	MGAT5	ENSG00000152127.9	3' UTR	2.61	0.52	1.37
chr17	68271443	68271444	-	SLC16A6	ENSG00000108932.13	CDS	3.35	0.53	1.37
chr4	1901127	1901128	+	NSD2	ENSG00000109685.19	CDS	2.56	0.53	1.37
chr5	1318287	1318288	-	CLPTM1L	ENSG00000049656.14	3' UTR	2.29	0.53	1.37
chr3	134357499	134357500	-	AMOTL2	ENSG00000114019.15	3' UTR	2.87	0.52	1.37
chr1	53851891	53851892	-	YIPF1	ENSG00000058799.15	3' UTR	2.77	0.52	1.37
chr16	30525752	30525753	-	ZNF768	ENSG00000169957.10	CDS	2.07	0.53	1.37
chr15	90271501	90271502	+	NGRN	ENSG00000182768.9	CDS	2.55	0.52	1.37
chr20	396640	396641	+	TRIB3	ENSG00000101255.12	CDS	2.36	0.53	1.37
chr22	24440683	24440684	+	ADORA2A	ENSG00000128271.22	CDS	3.39	0.53	1.37
chr18	50269175	50269176	-	MBD1	ENSG00000141644.18	3' UTR	2.77	0.53	1.37
chr7	94665932	94665933	+	PEG10	ENSG00000242265.6	3' UTR	2.5	0.53	1.37
chr8	143835638	143835639	-	NRBP2	ENSG00000185189.18	CDS	3.1	0.52	1.37
chr16	1366227	1366228	-	UNKL	ENSG00000059145.19	3' UTR	2.97	0.52	1.37
chr13	44434469	44434470	-	TSC22D1	ENSG00000102804.15	3' UTR	2.24	0.52	1.37
chr19	17101952	17101953	+	MYO9B	ENSG00000099331.14	CDS	2.78	0.53	1.37
chr8	37493627	37493628	-	LINC01605	ENSG00000253161.7	Other	2.36	0.53	1.37
chr5	141653500	141653501	-	ARAP3	ENSG00000120318.16	3' UTR	2.79	0.52	1.37
chr4	82984433	82984434	-	LIN54	ENSG00000189308.11	CDS	3.21	0.52	1.37
chr1	109094848	109094849	+	TMEM167B	ENSG00000215717.7	3' UTR	2.4	0.53	1.37
chr6	170317901	170317902	+	FAM120B	ENSG00000112584.14	CDS	2.77	0.52	1.37
chr6	42939097	42939098	+	CNPY3	ENSG00000137161.18	3' UTR	2.37	0.53	1.37
chr17	44805595	44805596	-	GJC1	ENSG00000182963.11	CDS	3	0.53	1.37
chr9	134842269	134842270	+	COL5A1	ENSG00000130635.16	CDS	1.95	0.52	1.37
chr1	46035781	46035782	+	MAST2	ENSG00000086015.23	CDS	2.65	0.53	1.37
chrX	47561205	47561206	+	ARAF	ENSG00000078061.14	5' UTR	-1.97	0.53	1.37
chr15	50354260	50354261	-	GABPB1-IT1	ENSG00000285410.1	Other	2.93	0.52	1.37
chr5	137753972	137753973	-	HNRNPA0	ENSG00000177733.7	CDS	1.71	0.53	1.37
chr15	56094042	56094043	-	RFX7	ENSG00000181827.16	CDS	2.76	0.53	1.37
chr19	11133669	11133670	+	LDLR	ENSG00000130164.14	3' UTR	2.48	0.52	1.37
chr21	33356040	33356041	+	IFNAR1	ENSG00000142166.14	3' UTR	2.77	0.52	1.37
chr17	82443066	82443067	-	CYBC1	ENSG00000178927.19	3' UTR	2.31	0.53	1.37
chr3	49424448	49424449	-	NICN1	ENSG00000145029.14	3' UTR	2.78	0.52	1.37
chr9	35056969	35056970	-	VCP	ENSG00000165280.18	3' UTR	1.88	0.52	1.37
chr10	70139433	70139434	-	TYSND1	ENSG00000156521.14	3' UTR	2.57	0.52	1.37
chr1	38838641	38838642	-	RRAGC	ENSG00000116954.8	3' UTR	2.32	0.52	1.37
chr2	219285078	219285079	+	DNAJB2	ENSG00000135924.17	3' UTR	3.25	0.52	1.37
chr20	51003901	51003902	-	KCNG1	ENSG00000026559.14	3' UTR	2.42	0.53	1.37
chr20	47210764	47210765	-	ZMYND8	ENSG00000101040.20	CDS	2.7	0.52	1.37
chr11	214536	214537	+	RIC8A	ENSG00000177963.15	3' UTR	2.66	0.52	1.37
chr3	55469942	55469943	-	WNT5A	ENSG00000114251.15	3' UTR	2.17	0.53	1.37
chr12	7921140	7921141	-	SLC2A3	ENSG00000059804.16	3' UTR	2.57	0.52	1.37
chr9	4117996	4117997	-	GLIS3	ENSG00000107249.24	CDS	2.82	0.53	1.37
chr2	238435851	238435852	+	ASB1	ENSG00000065802.12	CDS	2.28	0.52	1.37
chr1	6593462	6593463	-	KLHL21	ENSG00000162413.17	CDS	2.25	0.52	1.37
chr14	100860792	100860793	+	MEG3	ENSG00000214548.18	Other	3.07	0.53	1.37
chr15	101177192	101177193	-	CHSY1	ENSG00000131873.7	3' UTR	2.81	0.53	1.37
chr1	183142713	183142714	+	LAMC1	ENSG00000135862.6	CDS	1.57	0.52	1.37
chr16	67909139	67909140	+	PSKH1	ENSG00000159792.10	CDS	2.91	0.53	1.37
chr20	49636360	49636361	-	B4GALT5	ENSG00000158470.5	CDS	2.97	0.53	1.37
chr8	1771316	1771317	+	CLN8	ENSG00000182372.10	CDS	2.87	0.53	1.37
chr16	47083584	47083585	-	NETO2	ENSG00000171208.10	CDS	2.24	0.52	1.37
chr19	47000902	47000903	+	ARHGAP35	ENSG00000160007.20	3' UTR	2.22	0.53	1.37
chr3	31579957	31579958	+	STT3B	ENSG00000163527.10	CDS	2.36	0.53	1.37
chr6	117694105	117694106	+	NUS1	ENSG00000153989.8	CDS	2.26	0.52	1.37
chr7	30633830	30633831	+	GARS1	ENSG00000106105.15	CDS	1.93	0.52	1.37
chr3	156678298	156678299	+	TIPARP	ENSG00000163659.13	CDS	2.68	0.53	1.37
chr12	2940672	2940673	+	TULP3	ENSG00000078246.17	CDS	1.98	0.52	1.37
chr10	89738293	89738294	+	KIF20B	ENSG00000138182.15	CDS	2.61	0.52	1.37
chr16	50796507	50796508	+	CYLD	ENSG00000083799.18	CDS	2.32	0.53	1.37
chr7	75536545	75536546	-	HIP1	ENSG00000127946.17	3' UTR	2.55	0.52	1.37
chr15	43420348	43420349	-	TP53BP1	ENSG00000067369.14	CDS	2.64	0.52	1.37
chr1	26780430	26780431	+	ARID1A	ENSG00000117713.21	CDS	2.28	0.53	1.37
chr7	94667282	94667283	+	PEG10	ENSG00000242265.6	3' UTR	2.13	0.53	1.37
chr5	140669530	140669531	+	WDR55	ENSG00000120314.19	CDS	2.62	0.53	1.37
chr2	158680643	158680644	+	PKP4	ENSG00000144283.23	CDS	2.48	0.52	1.37
chr12	49031505	49031506	-	KMT2D	ENSG00000167548.18	CDS	3.07	0.52	1.36
chr16	89100844	89100845	+	ACSF3	ENSG00000176715.17	CDS	2.75	0.51	1.36
chr20	62910878	62910879	-	DIDO1	ENSG00000101191.17	CDS	2.71	0.52	1.36
chr12	65758894	65758895	-	RPSAP52	ENSG00000241749.4	Other	2.61	0.52	1.36
chr1	15328661	15328662	+	FHAD1	ENSG00000142621.21	Intron	2.44	0.52	1.36
chr1	176556655	176556656	+	PAPPA2	ENSG00000116183.11	CDS	3.07	0.52	1.36
chr5	150051778	150051779	+	HMGXB3	ENSG00000113716.13	CDS	2.32	0.51	1.36
chr11	68051763	68051764	+	ENSG00000255031	ENSG00000255031.5	Other	2.72	0.52	1.36
chr11	72237725	72237726	+	INPPL1	ENSG00000165458.15	CDS	2.81	0.51	1.36
chr10	110510685	110510686	+	DUSP5	ENSG00000138166.6	3' UTR	2.52	0.51	1.36
chr3	9893336	9893337	+	JAGN1	ENSG00000171135.15	CDS	2.19	0.52	1.36
chr9	99217945	99217946	-	ALG2	ENSG00000119523.10	CDS	2.3	0.51	1.36
chr16	1699337	1699338	+	JPT2	ENSG00000206053.13	3' UTR	2.71	0.51	1.36
chr1	248812190	248812191	-	SH3BP5L	ENSG00000175137.11	CDS	2.94	0.52	1.36
chr17	17187580	17187581	+	MPRIP	ENSG00000133030.22	3' UTR	2.61	0.51	1.36
chr4	1728624	1728625	+	TACC3	ENSG00000013810.21	CDS	3.44	0.51	1.36
chr5	173318156	173318157	-	STC2	ENSG00000113739.11	CDS	2.29	0.52	1.36
chr19	13025514	13025515	+	NFIX	ENSG00000008441.19	CDS	2.88	0.51	1.36
chr15	73714453	73714454	+	CD276	ENSG00000103855.18	3' UTR	2.37	0.51	1.36
chr16	30524356	30524357	-	ZNF768	ENSG00000169957.10	3' UTR	2.16	0.51	1.36
chr22	38867034	38867035	-	CBX6	ENSG00000183741.12	CDS	2.32	0.52	1.36
chr1	156200307	156200308	+	SLC25A44	ENSG00000160785.14	CDS	2.97	0.51	1.36
chr9	89013370	89013371	-	SHC3	ENSG00000148082.10	3' UTR	2.69	0.52	1.36
chr3	51420030	51420031	-	DCAF1	ENSG00000145041.16	CDS	2.58	0.51	1.36
chr11	65211885	65211886	+	CAPN1	ENSG00000014216.16	3' UTR	2.06	0.52	1.36
chr19	29675131	29675132	+	PLEKHF1	ENSG00000166289.6	3' UTR	2.81	0.51	1.36
chr10	100151734	100151735	-	ERLIN1	ENSG00000107566.14	3' UTR	2.18	0.51	1.36
chr3	49727059	49727060	-	IP6K1	ENSG00000176095.12	3' UTR	2.56	0.51	1.36
chr2	27326511	27326512	-	GTF3C2	ENSG00000115207.15	3' UTR	2.18	0.51	1.36
chr20	38089870	38089871	+	RPRD1B	ENSG00000101413.12	CDS	2.29	0.51	1.36
chr11	120480073	120480074	+	ARHGEF12	ENSG00000196914.9	CDS	2.54	0.52	1.36
chr17	81665330	81665331	-	OXLD1	ENSG00000204237.5	CDS	2.19	0.51	1.36
chr11	62615659	62615660	-	B3GAT3	ENSG00000149541.10	3' UTR	2.39	0.51	1.36
chr13	44434500	44434501	-	TSC22D1	ENSG00000102804.15	3' UTR	2.03	0.51	1.36
chr15	52313644	52313645	-	MYO5A	ENSG00000197535.16	3' UTR	3.2	0.52	1.36
chr5	149259855	149259856	+	ABLIM3	ENSG00000173210.20	3' UTR	2.49	0.51	1.36
chr9	136840812	136840813	+	RABL6	ENSG00000196642.19	CDS	2.22	0.51	1.36
chr5	6600167	6600168	-	NSUN2	ENSG00000037474.15	CDS	2.88	0.51	1.36
chr19	3578923	3578924	+	HMG20B	ENSG00000064961.19	3' UTR	2.49	0.52	1.36
chr1	246541022	246541023	-	TFB2M	ENSG00000162851.8	3' UTR	3.42	0.52	1.36
chr12	55728982	55728983	-	CD63	ENSG00000135404.12	5' UTR	-0.81	0.52	1.36
chr16	10532694	10532695	-	EMP2	ENSG00000213853.10	3' UTR	2.86	0.52	1.36
chr22	31956703	31956704	+	YWHAH	ENSG00000128245.15	CDS	1.87	0.52	1.36
chr14	49894149	49894150	+	ARF6	ENSG00000165527.8	CDS	1.75	0.51	1.36
chr16	11255254	11255255	-	SOCS1	ENSG00000185338.7	CDS	3.04	0.52	1.36
chr4	56930204	56930205	+	REST	ENSG00000084093.19	CDS	3.21	0.52	1.36
chr4	119292666	119292667	+	USP53	ENSG00000145390.12	CDS	2.14	0.52	1.36
chr12	3283365	3283366	+	TSPAN9	ENSG00000011105.14	3' UTR	2.66	0.51	1.36
chr13	110719718	110719719	+	ING1	ENSG00000153487.13	CDS	2.54	0.51	1.36
chr14	96087449	96087450	+	C14orf132	ENSG00000227051.7	3' UTR	2.17	0.52	1.36
chrX	49074809	49074810	-	WDR45	ENSG00000196998.19	CDS	2.81	0.52	1.36
chr17	78807377	78807378	-	USP36	ENSG00000055483.20	CDS	2.81	0.51	1.36
chr5	142314947	142314948	-	SPRY4	ENSG00000187678.10	CDS	2.9	0.51	1.36
chr2	100996353	100996354	+	NPAS2	ENSG00000170485.17	3' UTR	2.84	0.51	1.36
chr1	23751950	23751951	+	ELOA	ENSG00000011007.13	CDS	2.6	0.52	1.36
chr17	79048671	79048672	+	C1QTNF1	ENSG00000173918.15	3' UTR	2.45	0.51	1.36
chr2	20201829	20201830	-	SDC1	ENSG00000115884.11	3' UTR	1.88	0.51	1.36
chr1	204410770	204410771	-	PPP1R15B	ENSG00000158615.10	CDS	2.36	0.52	1.36
chr1	1232708	1232709	+	B3GALT6	ENSG00000176022.7	CDS	2.56	0.52	1.36
chr22	38296433	38296434	-	CSNK1E	ENSG00000213923.13	3' UTR	2.62	0.52	1.36
chr12	96247555	96247556	+	ELK3	ENSG00000111145.8	CDS	3.09	0.51	1.36
chr1	3628808	3628809	+	TPRG1L	ENSG00000158109.15	3' UTR	2.6	0.51	1.36
chr12	6556942	6556943	-	NOP2	ENSG00000111641.12	3' UTR	2.68	0.51	1.35
chr22	20953274	20953275	+	CRKL	ENSG00000099942.13	3' UTR	2.11	0.5	1.35
chr15	59372784	59372785	-	MYO1E	ENSG00000157483.9	5' UTR	2.71	0.51	1.35
chr12	12718218	12718219	+	CDKN1B	ENSG00000111276.12	CDS	3	0.51	1.35
chr1	1233131	1233132	+	B3GALT6	ENSG00000176022.7	CDS	2.55	0.5	1.35
chr19	16191772	16191773	+	FAM32A	ENSG00000105058.12	3' UTR	2.06	0.51	1.35
chr22	38296790	38296791	-	CSNK1E	ENSG00000213923.13	3' UTR	2.95	0.51	1.35
chr5	58974367	58974368	-	PDE4D	ENSG00000113448.20	3' UTR	2.68	0.51	1.35
chr9	92719376	92719377	-	BICD2	ENSG00000185963.14	CDS	2.58	0.51	1.35
chr9	129814086	129814087	-	TOR1A	ENSG00000136827.12	CDS	2.22	0.51	1.35
chr3	194360341	194360342	-	LRRC15	ENSG00000172061.9	CDS	1.7	0.51	1.35
chr1	231000393	231000394	+	ARV1	ENSG00000173409.14	3' UTR	1.96	0.5	1.35
chr1	43936993	43936994	+	ARTN	ENSG00000117407.17	3' UTR	3.42	0.5	1.35
chrX	54495309	54495310	-	FGD1	ENSG00000102302.8	CDS	2.89	0.5	1.35
chr17	35265933	35265934	+	SLFN5	ENSG00000166750.10	3' UTR	2.06	0.51	1.35
chr2	37228244	37228245	-	CEBPZ	ENSG00000115816.15	CDS	2.23	0.51	1.35
chr10	104315299	104315300	-	ITPRIP	ENSG00000148841.17	CDS	2.16	0.51	1.35
chr11	61876558	61876559	-	FADS3	ENSG00000221968.9	Intron	-2.13	0.51	1.35
chr21	43762016	43762017	+	PDXK	ENSG00000160209.19	3' UTR	2.05	0.5	1.35
chr20	36256765	36256766	+	AAR2	ENSG00000131043.13	3' UTR	2.51	0.51	1.35
chr3	37323803	37323804	+	GOLGA4	ENSG00000144674.18	CDS	2.53	0.51	1.35
chr2	85322231	85322232	-	TGOLN2	ENSG00000152291.15	3' UTR	1.66	0.51	1.35
chr22	50624890	50624891	-	ARSA	ENSG00000100299.18	3' UTR	3.64	0.51	1.35
chr1	160217464	160217465	-	DCAF8	ENSG00000132716.19	3' UTR	2.49	0.5	1.35
chr17	28701949	28701950	+	SUPT6H	ENSG00000109111.15	3' UTR	3.05	0.51	1.35
chr17	59697447	59697448	-	PTRH2	ENSG00000141378.15	CDS	1.93	0.5	1.35
chrX	154484644	154484645	-	UBL4A	ENSG00000102178.13	3' UTR	2.51	0.51	1.35
chr14	91232755	91232756	-	GPR68	ENSG00000119714.11	3' UTR	3.05	0.5	1.35
chr20	47210662	47210663	-	ZMYND8	ENSG00000101040.20	CDS	2.25	0.51	1.35
chr1	34197567	34197568	+	C1orf94	ENSG00000142698.15	CDS	3.08	0.51	1.35
chr8	40153873	40153874	+	TCIM	ENSG00000176907.5	3' UTR	2.6	0.51	1.35
chr2	161231273	161231274	+	TANK	ENSG00000136560.14	CDS	2.56	0.5	1.35
chr1	168045142	168045143	+	DCAF6	ENSG00000143164.16	CDS	3.23	0.5	1.35
chr3	184344776	184344777	+	FAM131A	ENSG00000175182.15	CDS	2.68	0.51	1.35
chr17	78807398	78807399	-	USP36	ENSG00000055483.20	CDS	2.71	0.5	1.35
chr19	39386201	39386202	-	PAF1	ENSG00000006712.15	CDS	2.31	0.51	1.35
chr11	64854138	64854139	-	EHD1	ENSG00000110047.18	3' UTR	2.38	0.5	1.35
chr19	18196579	18196580	+	MPV17L2	ENSG00000254858.10	3' UTR	3.07	0.5	1.35
chr16	51141933	51141934	-	SALL1	ENSG00000103449.13	CDS	2.95	0.51	1.35
chr14	95124407	95124408	-	DICER1	ENSG00000100697.17	CDS	3.17	0.51	1.35
chr1	209614946	209614947	-	LAMB3	ENSG00000196878.15	3' UTR	3.01	0.5	1.35
chr7	77627040	77627041	+	PTPN12	ENSG00000127947.16	CDS	2.82	0.5	1.35
chr1	39412241	39412242	+	MACF1	ENSG00000127603.32	CDS	1.98	0.51	1.35
chr8	23424997	23424998	-	LOXL2	ENSG00000134013.16	Intron	3.7	0.5	1.35
chr15	70832149	70832150	-	LARP6	ENSG00000166173.11	CDS	1.91	0.51	1.35
chr1	27550200	27550201	-	AHDC1	ENSG00000126705.15	CDS	2.59	0.5	1.35
chr11	65719290	65719291	+	KAT5	ENSG00000172977.13	3' UTR	2.68	0.5	1.35
chr10	99755703	99755704	+	CUTC	ENSG00000119929.13	CDS	3.07	0.51	1.35
chr5	173034459	173034460	+	ATP6V0E1	ENSG00000113732.9	3' UTR	2.12	0.51	1.35
chr5	134197486	134197487	-	PPP2CA	ENSG00000113575.11	3' UTR	1.91	0.5	1.35
chr19	2717468	2717469	-	DIRAS1	ENSG00000176490.5	CDS	3	0.5	1.35
chr14	77469378	77469379	+	AHSA1	ENSG00000100591.8	3' UTR	2.31	0.51	1.35
chr9	35609513	35609514	+	TESK1	ENSG00000107140.16	CDS	2.49	0.5	1.35
chr17	1003920	1003921	-	ABR	ENSG00000159842.16	3' UTR	2.13	0.5	1.35
chr21	41991634	41991635	-	ZBTB21	ENSG00000173276.14	CDS	2.69	0.5	1.35
chr8	32764126	32764127	+	NRG1	ENSG00000157168.20	CDS	2.89	0.51	1.35
chr5	132075937	132075938	+	CSF2	ENSG00000164400.6	3' UTR	2.97	0.51	1.35
chr2	96860547	96860548	-	SEMA4C	ENSG00000168758.11	3' UTR	2.75	0.5	1.35
chr17	28860653	28860654	+	ERAL1	ENSG00000132591.12	3' UTR	2.83	0.51	1.35
chr6	57147642	57147643	+	ZNF451	ENSG00000112200.17	CDS	2.74	0.5	1.35
chr8	102650102	102650103	-	KLF10	ENSG00000155090.15	3' UTR	2.11	0.51	1.35
chr14	22875666	22875667	+	LRP10	ENSG00000197324.9	CDS	1.92	0.51	1.35
chrX	100644226	100644227	+	SRPX2	ENSG00000102359.9	5' UTR	3.03	0.5	1.35
chr5	141476100	141476101	+	PCDHGC3	ENSG00000240184.7	5' UTR	2.24	0.51	1.35
chr15	50592130	50592131	-	TRPM7	ENSG00000092439.16	CDS	2.93	0.5	1.35
chr17	40356412	40356413	+	RARA	ENSG00000131759.18	3' UTR	2.43	0.49	1.34
chr12	26974088	26974089	-	TM7SF3	ENSG00000064115.11	CDS	2.48	0.5	1.34
chr10	68982865	68982866	+	DDX21	ENSG00000165732.14	3' UTR	2.2	0.5	1.34
chr3	196886640	196886641	+	SENP5	ENSG00000119231.11	CDS	3.66	0.5	1.34
chr14	99398853	99398854	-	SETD3	ENSG00000183576.13	CDS	2.26	0.5	1.34
chr16	56625780	56625781	+	MT1E	ENSG00000169715.15	5' UTR	-1.37	0.5	1.34
chr3	134357591	134357592	-	AMOTL2	ENSG00000114019.15	3' UTR	2.65	0.49	1.34
chr7	135186041	135186042	-	WDR91	ENSG00000105875.15	3' UTR	2.58	0.5	1.34
chr19	3630956	3630957	-	PIP5K1C	ENSG00000186111.11	3' UTR	1.85	0.49	1.34
chr10	102685890	102685891	-	ARL3	ENSG00000138175.9	CDS	2.2	0.49	1.34
chr6	43785602	43785603	+	VEGFA	ENSG00000112715.26	3' UTR	1.57	0.5	1.34
chr1	1402079	1402080	-	MRPL20	ENSG00000242485.6	3' UTR	2.15	0.49	1.34
chr1	81990806	81990807	+	ADGRL2	ENSG00000117114.21	CDS	2.46	0.5	1.34
chr17	81557918	81557919	-	NPLOC4	ENSG00000182446.14	3' UTR	2.12	0.5	1.34
chr22	45922106	45922107	-	WNT7B	ENSG00000188064.10	3' UTR	1.97	0.5	1.34
chr22	45922145	45922146	-	WNT7B	ENSG00000188064.10	3' UTR	2.78	0.49	1.34
chr12	52054847	52054848	+	NR4A1	ENSG00000123358.20	CDS	3.58	0.5	1.34
chr20	63863793	63863794	-	ENSG00000268858	ENSG00000268858.2	Other	3.12	0.5	1.34
chr7	156950485	156950486	+	NOM1	ENSG00000146909.8	CDS	2.51	0.5	1.34
chrX	154435997	154435998	+	ATP6AP1	ENSG00000071553.18	3' UTR	1.87	0.49	1.34
chr7	101163278	101163279	-	VGF	ENSG00000128564.8	CDS	1.87	0.5	1.34
chr9	130886192	130886193	+	ABL1	ENSG00000097007.19	3' UTR	2.54	0.49	1.34
chr9	35546478	35546479	+	RUSC2	ENSG00000198853.12	5' UTR	2.31	0.49	1.34
chr14	65412244	65412245	-	FUT8-AS1	ENSG00000276116.2	Other	3.32	0.49	1.34
chr20	41174567	41174568	+	PLCG1	ENSG00000124181.15	3' UTR	2.48	0.5	1.34
chr11	88337765	88337766	-	CTSC	ENSG00000109861.17	5' UTR	-1.91	0.49	1.34
chr13	110719486	110719487	+	ING1	ENSG00000153487.13	CDS	2.75	0.5	1.34
chr13	110879732	110879733	-	ANKRD10	ENSG00000088448.14	CDS	2.34	0.49	1.34
chr11	85664557	85664558	-	CREBZF	ENSG00000137504.15	CDS	2.72	0.5	1.34
chr20	45327237	45327238	-	SDC4	ENSG00000124145.6	3' UTR	1.54	0.5	1.34
chr7	105142410	105142411	-	SRPK2	ENSG00000135250.17	CDS	2.77	0.49	1.34
chr4	154298545	154298546	+	ENSG00000280241	ENSG00000280241.4	Other	3.03	0.5	1.34
chr12	57225148	57225149	+	NXPH4	ENSG00000182379.10	CDS	3.5	0.49	1.34
chr1	155308868	155308869	+	FDPS	ENSG00000160752.15	5' UTR	-2.2	0.49	1.34
chr16	46581896	46581897	-	SHCBP1	ENSG00000171241.9	CDS	2.57	0.5	1.34
chr8	22211891	22211892	+	BMP1	ENSG00000168487.20	3' UTR	2.3	0.49	1.34
chr17	48060222	48060223	+	NFE2L1	ENSG00000082641.16	3' UTR	0.96	0.5	1.34
chr17	79833694	79833695	-	CBX4	ENSG00000141582.15	3' UTR	2.45	0.5	1.34
chr10	24544232	24544233	+	KIAA1217	ENSG00000120549.19	CDS	3.27	0.49	1.34
chr6	109368806	109368807	-	CD164	ENSG00000135535.17	3' UTR	1.71	0.5	1.34
chr9	100450770	100450771	+	MSANTD3	ENSG00000066697.15	CDS	2.01	0.49	1.34
chr20	396629	396630	+	TRIB3	ENSG00000101255.12	CDS	2.28	0.5	1.34
chr17	43769524	43769525	-	DUSP3	ENSG00000108861.9	3' UTR	2.25	0.49	1.34
chr7	100435382	100435383	-	PPP1R35	ENSG00000160813.7	CDS	2.64	0.49	1.34
chr17	28724517	28724518	-	TLCD1	ENSG00000160606.11	CDS	3.2	0.5	1.34
chr19	19119820	19119821	-	TMEM161A	ENSG00000064545.15	3' UTR	2.74	0.5	1.34
chr17	68270955	68270956	-	SLC16A6	ENSG00000108932.13	CDS	3.26	0.49	1.34
chr13	108229543	108229544	+	ABHD13	ENSG00000139826.6	CDS	3.5	0.49	1.34
chr5	140333896	140333897	-	HBEGF	ENSG00000113070.8	3' UTR	3.19	0.49	1.34
chr1	116941834	116941835	+	PTGFRN	ENSG00000134247.10	CDS	2.65	0.5	1.34
chr14	92797568	92797569	+	GOLGA5	ENSG00000066455.13	CDS	1.89	0.49	1.34
chr2	226795775	226795776	-	IRS1	ENSG00000169047.6	CDS	1.94	0.49	1.34
chr13	106493058	106493059	-	EFNB2	ENSG00000125266.8	CDS	2.81	0.49	1.34
chr17	50150208	50150209	-	PPP1R9B	ENSG00000108819.11	CDS	2.89	0.49	1.34
chr11	64810443	64810444	-	MEN1	ENSG00000133895.18	5' UTR	2.73	0.5	1.34
chr1	161171712	161171713	-	B4GALT3	ENSG00000158850.15	3' UTR	2.57	0.5	1.34
chr16	53324360	53324361	+	CHD9	ENSG00000177200.18	CDS	2.46	0.5	1.34
chr3	16227895	16227896	+	GALNT15	ENSG00000131386.20	3' UTR	3.04	0.5	1.34
chr14	92687926	92687927	+	RIN3	ENSG00000100599.16	CDS	3.07	0.5	1.34
chr16	54284569	54284570	-	IRX3	ENSG00000177508.12	CDS	2.42	0.49	1.34
chr12	120581401	120581402	-	POP5	ENSG00000167272.11	5' UTR	-2.76	0.5	1.34
chr20	62852089	62852090	-	TCFL5	ENSG00000101190.13	Intron	3.04	0.49	1.34
chr10	100151861	100151862	-	ERLIN1	ENSG00000107566.14	3' UTR	2.21	0.5	1.34
chr4	147634322	147634323	+	TMEM184C	ENSG00000164168.8	CDS	2.46	0.5	1.34
chr11	108474754	108474755	-	POGLUT3	ENSG00000178202.13	3' UTR	3.1	0.5	1.34
chrX	49030280	49030281	-	TFE3	ENSG00000068323.17	CDS	2.29	0.5	1.34
chr8	42331187	42331188	+	IKBKB	ENSG00000104365.16	3' UTR	2.63	0.49	1.34
chr6	137879233	137879234	+	TNFAIP3	ENSG00000118503.17	CDS	2.31	0.49	1.34
chr22	45134567	45134568	-	NUP50-DT	ENSG00000226328.8	Other	2.92	0.5	1.34
chr14	104941576	104941577	-	AHNAK2	ENSG00000185567.7	CDS	1.72	0.49	1.34
chr10	101006938	101006939	+	LZTS2	ENSG00000107816.17	CDS	2.01	0.49	1.34
chr17	45108832	45108833	+	NMT1	ENSG00000136448.13	3' UTR	2.17	0.5	1.34
chr1	113749411	113749412	-	PHTF1	ENSG00000116793.16	Intron	3.74	0.5	1.34
chr12	50081635	50081636	+	ASIC1	ENSG00000110881.12	CDS	3.58	0.49	1.34
chr16	86531979	86531980	-	MTHFSD	ENSG00000103248.19	3' UTR	3.04	0.49	1.34
chr15	40459423	40459424	+	BAHD1	ENSG00000140320.12	CDS	2.65	0.5	1.34
chr12	27781005	27781006	+	KLHL42	ENSG00000087448.11	CDS	2.88	0.49	1.34
chr21	43719131	43719132	+	PDXK	ENSG00000160209.19	5' UTR	-1.85	0.5	1.34
chr1	39026349	39026350	+	NDUFS5	ENSG00000168653.11	5' UTR	-1.35	0.5	1.34
chr1	77632026	77632027	-	ZZZ3	ENSG00000036549.13	CDS	3.24	0.48	1.33
chr12	27781084	27781085	+	KLHL42	ENSG00000087448.11	CDS	2.71	0.48	1.33
chr5	72220725	72220726	-	MRPS27	ENSG00000113048.19	CDS	2.2	0.48	1.33
chr3	52609867	52609868	-	PBRM1	ENSG00000163939.18	CDS	2.92	0.48	1.33
chr12	108519230	108519231	+	FICD	ENSG00000198855.7	CDS	2.57	0.49	1.33
chr11	67492171	67492172	-	PITPNM1	ENSG00000110697.13	CDS	2.52	0.49	1.33
chr20	45876842	45876843	+	ZSWIM3	ENSG00000132801.7	CDS	3.06	0.48	1.33
chr22	19038767	19038768	-	DGCR2	ENSG00000070413.20	3' UTR	2.53	0.48	1.33
chr17	81843754	81843755	-	P4HB	ENSG00000185624.16	3' UTR	1.01	0.48	1.33
chr2	70450178	70450179	-	TGFA	ENSG00000163235.16	3' UTR	2.8	0.48	1.33
chr2	219539406	219539407	-	CHPF	ENSG00000123989.15	CDS	2.37	0.48	1.33
chr17	82019000	82019001	-	CENPX	ENSG00000169689.15	3' UTR	2.17	0.49	1.33
chr19	14515862	14515863	-	DNAJB1	ENSG00000132002.9	3' UTR	1.52	0.49	1.33
chr6	111367355	111367356	-	REV3L	ENSG00000009413.16	CDS	3.04	0.49	1.33
chr4	83453540	83453541	-	HELQ	ENSG00000163312.11	CDS	2.91	0.49	1.33
chr3	172633940	172633941	-	NCEH1	ENSG00000144959.11	CDS	2.26	0.49	1.33
chr12	120650258	120650259	+	CABP1	ENSG00000157782.10	5' UTR	3.32	0.49	1.33
chr1	201782653	201782654	+	NAV1	ENSG00000134369.16	CDS	2.66	0.48	1.33
chr21	33549861	33549862	+	SON	ENSG00000159140.22	CDS	2.03	0.48	1.33
chr6	149379251	149379252	+	TAB2	ENSG00000055208.20	CDS	1.84	0.49	1.33
chr1	203683212	203683213	+	ATP2B4	ENSG00000058668.15	CDS	2.52	0.49	1.33
chr13	106491339	106491340	-	EFNB2	ENSG00000125266.8	3' UTR	2.88	0.48	1.33
chr2	64636646	64636647	-	SERTAD2	ENSG00000179833.4	CDS	2.77	0.48	1.33
chr2	226796537	226796538	-	IRS1	ENSG00000169047.6	CDS	2.31	0.48	1.33
chr2	70088591	70088592	+	PCBP1	ENSG00000169564.7	CDS	1.25	0.48	1.33
chr1	39412005	39412006	+	MACF1	ENSG00000127603.32	CDS	2.16	0.48	1.33
chr1	148952990	148952991	+	PDE4DIP	ENSG00000178104.20	CDS	3.17	0.49	1.33
chr3	129315429	129315430	-	H1-10	ENSG00000184897.6	CDS	1.56	0.49	1.33
chr21	32347233	32347234	-	URB1	ENSG00000142207.7	CDS	2.43	0.49	1.33
chr21	32314732	32314733	-	URB1	ENSG00000142207.7	3' UTR	2.64	0.49	1.33
chr1	201982907	201982908	+	RNPEP	ENSG00000176393.11	CDS	2.78	0.48	1.33
chr3	125233873	125233874	-	ZNF148	ENSG00000163848.21	CDS	2.61	0.48	1.33
chr8	47737288	47737289	-	CEBPD	ENSG00000221869.5	3' UTR	1.89	0.49	1.33
chr10	97759576	97759577	+	ZFYVE27	ENSG00000155256.18	3' UTR	2.96	0.49	1.33
chr19	5711795	5711796	-	LONP1	ENSG00000196365.12	CDS	2.09	0.48	1.33
chr8	23437076	23437077	-	ENTPD4	ENSG00000197217.13	CDS	2.3	0.49	1.33
chr2	36356311	36356312	+	CRIM1	ENSG00000150938.10	CDS	2.67	0.49	1.33
chr11	45806129	45806130	+	SLC35C1	ENSG00000181830.9	CDS	2.77	0.49	1.33
chr14	21385712	21385713	-	CHD8	ENSG00000100888.15	CDS	2.75	0.48	1.33
chrX	55007315	55007316	+	APEX2	ENSG00000169188.5	CDS	2.42	0.49	1.33
chr22	44495756	44495757	-	RTL6	ENSG00000188636.4	3' UTR	2.56	0.49	1.33
chr1	32681467	32681468	-	SYNC	ENSG00000162520.15	3' UTR	2.67	0.48	1.33
chr2	20448658	20448659	+	RHOB	ENSG00000143878.10	3' UTR	2.35	0.48	1.33
chr15	34341897	34341898	-	NOP10	ENSG00000182117.7	3' UTR	1.28	0.49	1.33
chr20	38951801	38951802	+	FAM83D	ENSG00000101447.15	CDS	2.54	0.48	1.33
chrX	101656670	101656671	-	ARMCX2	ENSG00000184867.14	CDS	2.39	0.48	1.33
chr4	119292614	119292615	+	USP53	ENSG00000145390.12	CDS	2.3	0.48	1.33
chr11	57310387	57310388	-	TNKS1BP1	ENSG00000149115.14	CDS	2.2	0.48	1.33
chr18	3457773	3457774	+	TGIF1	ENSG00000177426.22	CDS	1.98	0.49	1.33
chr11	93738367	93738368	-	TAF1D	ENSG00000166012.17	CDS	2.66	0.49	1.33
chr20	45840812	45840813	+	SNX21	ENSG00000124104.19	CDS	2.57	0.48	1.33
chr17	75706540	75706541	+	SAP30BP	ENSG00000161526.15	3' UTR	2.16	0.49	1.33
chr11	9139767	9139768	-	DENND5A	ENSG00000184014.9	CDS	2.19	0.48	1.33
chr7	2663747	2663748	+	TTYH3	ENSG00000136295.15	3' UTR	2.14	0.48	1.33
chr14	105394782	105394783	+	PACS2	ENSG00000179364.15	3' UTR	2.46	0.49	1.33
chr5	138164953	138164954	-	BRD8	ENSG00000112983.18	CDS	2.28	0.48	1.33
chr7	92456575	92456576	+	GATAD1	ENSG00000157259.8	3' UTR	2.56	0.48	1.33
chr5	70077220	70077221	+	SMN2	ENSG00000205571.14	3' UTR	2.55	0.48	1.33
chr1	149005331	149005332	+	PDE4DIP	ENSG00000178104.20	CDS	2.83	0.48	1.33
chr2	201285235	201285236	+	CASP8	ENSG00000064012.24	CDS	2.81	0.48	1.33
chr7	873402	873403	+	SUN1	ENSG00000164828.18	3' UTR	2.51	0.49	1.33
chr5	177524383	177524384	-	FAM193B	ENSG00000146067.17	CDS	3.13	0.49	1.33
chr6	166702711	166702712	-	ENSG00000235008	ENSG00000235008.1	Other	2.56	0.48	1.33
chr2	99361276	99361277	+	EIF5B	ENSG00000158417.11	CDS	1.67	0.49	1.33
chr3	58501051	58501052	+	KCTD6	ENSG00000168301.13	CDS	3.03	0.49	1.33
chr11	10306708	10306709	+	ADM	ENSG00000148926.10	3' UTR	1.76	0.49	1.33
chr18	45842930	45842931	+	SIGLEC15	ENSG00000197046.12	3' UTR	1.9	0.49	1.33
chr18	70325743	70325744	+	SOCS6	ENSG00000170677.6	CDS	2.41	0.49	1.33
chr2	73075453	73075454	-	RAB11FIP5	ENSG00000135631.17	3' UTR	2.14	0.49	1.33
chr6	56597926	56597927	-	DST	ENSG00000151914.22	CDS	2.21	0.49	1.33
chr2	12740811	12740812	+	TRIB2	ENSG00000071575.12	3' UTR	2.09	0.48	1.33
chr9	130233408	130233409	+	NCS1	ENSG00000107130.10	3' UTR	1.77	0.49	1.33
chr22	38221345	38221346	-	TMEM184B	ENSG00000198792.13	3' UTR	2.08	0.49	1.33
chr1	77565706	77565707	-	ZZZ3	ENSG00000036549.13	CDS	2.3	0.48	1.33
chr10	72334452	72334453	-	DNAJB12	ENSG00000148719.16	3' UTR	2.36	0.49	1.33
chr17	44804673	44804674	-	GJC1	ENSG00000182963.11	CDS	2.92	0.48	1.33
chr16	71927995	71927996	+	IST1	ENSG00000182149.21	3' UTR	2.22	0.49	1.33
chr10	104313508	104313509	-	ITPRIP	ENSG00000148841.17	3' UTR	1.9	0.48	1.32
chr2	70450604	70450605	-	TGFA	ENSG00000163235.16	3' UTR	2.97	0.47	1.32
chr2	219492960	219492961	+	SPEG	ENSG00000072195.15	3' UTR	3.62	0.47	1.32
chr8	25411394	25411395	+	DOCK5	ENSG00000147459.18	3' UTR	2.54	0.48	1.32
chr2	74530255	74530256	+	HTRA2	ENSG00000115317.13	CDS	3.25	0.48	1.32
chr2	11183189	11183190	-	ROCK2	ENSG00000134318.16	3' UTR	2.24	0.47	1.32
chr2	19901571	19901572	-	TTC32	ENSG00000183891.6	5' UTR	3.16	0.48	1.32
chr6	56607545	56607546	-	DST	ENSG00000151914.22	CDS	2.77	0.47	1.32
chr17	31998776	31998777	+	SUZ12	ENSG00000178691.11	CDS	3.04	0.48	1.32
chr6	41275755	41275756	-	TREM1	ENSG00000124731.13	3' UTR	3.3	0.48	1.32
chr11	68028288	68028289	+	ALDH3B1	ENSG00000006534.17	3' UTR	2.58	0.48	1.32
chr11	62807350	62807351	-	STX5	ENSG00000162236.13	3' UTR	2.3	0.47	1.32
chr8	103228085	103228086	+	BAALC	ENSG00000164929.17	CDS	1.89	0.47	1.32
chr16	67150245	67150246	-	B3GNT9	ENSG00000237172.4	CDS	2.46	0.47	1.32
chr16	27749919	27749920	+	KATNIP	ENSG00000047578.14	CDS	2.87	0.48	1.32
chr17	42562170	42562171	+	COASY	ENSG00000068120.15	5' UTR	-2.13	0.48	1.32
chr19	4013040	4013041	+	PIAS4	ENSG00000105229.7	CDS	3.21	0.47	1.32
chr6	157796576	157796577	+	SNX9	ENSG00000130340.17	Intron	3.17	0.48	1.32
chr8	118110555	118110556	-	EXT1	ENSG00000182197.13	CDS	2.42	0.47	1.32
chr1	25361585	25361586	+	TMEM50A	ENSG00000183726.11	3' UTR	2.29	0.47	1.32
chr2	28870042	28870043	-	TRMT61B	ENSG00000171103.11	CDS	2.54	0.48	1.32
chr20	58460628	58460629	-	APCDD1L	ENSG00000198768.11	3' UTR	2.62	0.48	1.32
chr20	3784758	3784759	-	CENPB	ENSG00000125817.8	CDS	2.28	0.47	1.32
chr6	110874995	110874996	+	AMD1	ENSG00000123505.19	5' UTR	2.49	0.48	1.32
chr1	158095108	158095109	+	KIRREL1	ENSG00000183853.18	CDS	1.85	0.48	1.32
chr12	49642524	49642525	-	FMNL3	ENSG00000161791.14	3' UTR	2.85	0.47	1.32
chr5	61159950	61159951	-	SMIM15	ENSG00000188725.8	CDS	2.36	0.48	1.32
chr5	72205232	72205233	+	MAP1B	ENSG00000131711.15	CDS	1.65	0.48	1.32
chr5	136179287	136179288	+	SMAD5	ENSG00000113658.18	3' UTR	2.94	0.48	1.32
chr11	102349991	102349992	+	BIRC2	ENSG00000110330.10	CDS	2.55	0.47	1.32
chr12	55729006	55729007	-	CD63	ENSG00000135404.12	5' UTR	-0.77	0.48	1.32
chr2	28413078	28413079	+	FOSL2	ENSG00000075426.12	3' UTR	1.88	0.47	1.32
chr10	12028813	12028814	-	UPF2	ENSG00000151461.20	CDS	2.83	0.47	1.32
chr6	106520836	106520837	+	CRYBG1	ENSG00000112297.18	CDS	2.38	0.47	1.32
chr11	88294261	88294262	-	CTSC	ENSG00000109861.17	CDS	2.36	0.48	1.32
chr2	238041347	238041348	+	UBE2F	ENSG00000184182.19	3' UTR	2.58	0.47	1.32
chr1	15928610	15928611	+	SPEN	ENSG00000065526.12	CDS	2.48	0.47	1.32
chr13	106512729	106512730	-	EFNB2	ENSG00000125266.8	CDS	3.09	0.48	1.32
chr7	74254398	74254399	-	RFC2	ENSG00000049541.11	5' UTR	-2.4	0.48	1.32
chr17	50353957	50353958	+	XYLT2	ENSG00000015532.10	CDS	2.61	0.48	1.32
chr2	151464048	151464049	+	RIF1	ENSG00000080345.18	CDS	2.94	0.47	1.32
chr4	7060154	7060155	-	GRPEL1	ENSG00000109519.13	3' UTR	2.69	0.48	1.32
chr4	5811322	5811323	+	EVC	ENSG00000072840.13	3' UTR	2.54	0.48	1.32
chr8	144526542	144526543	-	C8orf82	ENSG00000213563.7	3' UTR	2.47	0.48	1.32
chr15	43432261	43432262	-	TP53BP1	ENSG00000067369.14	CDS	2.64	0.48	1.32
chr8	41932421	41932422	-	KAT6A	ENSG00000083168.11	CDS	2.61	0.48	1.32
chr8	38991381	38991382	-	TM2D2	ENSG00000169490.17	CDS	2.24	0.47	1.32
chr1	21218183	21218184	-	ECE1	ENSG00000117298.16	3' UTR	1.83	0.48	1.32
chrX	7050086	7050087	-	PUDP	ENSG00000130021.15	3' UTR	3	0.48	1.32
chr6	127119144	127119145	+	RSPO3	ENSG00000146374.14	5' UTR	2.09	0.47	1.32
chr2	58159652	58159653	-	FANCL	ENSG00000115392.13	3' UTR	2.68	0.47	1.32
chr6	30684985	30684986	-	PPP1R18	ENSG00000146112.12	CDS	2.29	0.47	1.32
chr20	56403527	56403528	+	CSTF1	ENSG00000101138.12	CDS	2.33	0.48	1.32
chr17	28347593	28347594	-	POLDIP2	ENSG00000004142.12	3' UTR	2.18	0.47	1.32
chr15	85138091	85138092	+	PDE8A	ENSG00000073417.15	3' UTR	2.42	0.48	1.32
chr3	38551149	38551150	-	SCN5A	ENSG00000183873.18	CDS	3.49	0.48	1.32
chr19	48873428	48873429	+	PPP1R15A	ENSG00000087074.8	CDS	2.76	0.48	1.32
chr2	156330052	156330053	-	NR4A2	ENSG00000153234.16	CDS	3.09	0.47	1.32
chr7	24687554	24687555	+	PALS2	ENSG00000105926.16	CDS	3.38	0.48	1.32
chr8	42331297	42331298	+	IKBKB	ENSG00000104365.16	CDS	2.4	0.47	1.32
chr7	99573781	99573782	+	ZNF655	ENSG00000197343.11	3' UTR	2.97	0.47	1.32
chr17	81000066	81000067	+	CHMP6	ENSG00000176108.9	3' UTR	3.02	0.47	1.32
chr19	519319	519320	+	TPGS1	ENSG00000141933.9	CDS	3.17	0.47	1.32
chr19	1010731	1010732	-	TMEM259	ENSG00000182087.14	CDS	2.17	0.47	1.32
chr5	75511273	75511274	-	CERT1	ENSG00000113163.19	CDS	2.48	0.48	1.32
chr16	19114362	19114363	+	ITPRIPL2	ENSG00000205730.7	5' UTR	2.78	0.47	1.32
chr7	127373420	127373421	-	ZNF800	ENSG00000048405.11	CDS	2.31	0.47	1.32
chr3	51392555	51392556	+	RBM15B	ENSG00000259956.2	CDS	2.29	0.48	1.32
chr1	156786766	156786767	+	PRCC	ENSG00000143294.15	CDS	2.16	0.47	1.32
chr19	34342354	34342355	+	GARRE1	ENSG00000166398.14	CDS	3.04	0.48	1.32
chr19	3535609	3535610	+	FZR1	ENSG00000105325.15	3' UTR	2.81	0.47	1.31
chr9	86352884	86352885	-	TUT7	ENSG00000083223.18	CDS	2.25	0.46	1.31
chr5	34823236	34823237	+	RAI14	ENSG00000039560.14	CDS	2.18	0.46	1.31
chr21	45265379	45265380	-	POFUT2	ENSG00000186866.17	3' UTR	2.65	0.46	1.31
chr11	71434843	71434844	-	DHCR7	ENSG00000172893.18	3' UTR	2.44	0.47	1.31
chr4	73091881	73091882	-	ANKRD17	ENSG00000132466.20	CDS	2.74	0.46	1.31
chr14	69055312	69055313	-	DCAF5	ENSG00000139990.18	CDS	2.62	0.46	1.31
chr1	248812182	248812183	-	SH3BP5L	ENSG00000175137.11	CDS	2.61	0.46	1.31
chr9	127935264	127935265	-	DPM2	ENSG00000136908.18	3' UTR	2.25	0.47	1.31
chr19	40233648	40233649	-	AKT2	ENSG00000105221.18	3' UTR	2.44	0.46	1.31
chr15	40553778	40553779	-	CCDC32	ENSG00000128891.17	3' UTR	2.84	0.46	1.31
chr4	145514800	145514801	+	SMAD1	ENSG00000170365.10	CDS	2.58	0.46	1.31
chr19	10689295	10689296	+	ILF3	ENSG00000129351.18	CDS	1.83	0.46	1.31
chrX	48485796	48485797	+	FTSJ1	ENSG00000068438.15	3' UTR	2.97	0.47	1.31
chr3	126988864	126988865	+	PLXNA1	ENSG00000114554.12	CDS	2.83	0.46	1.31
chr2	229858844	229858845	-	TRIP12	ENSG00000153827.14	CDS	2.54	0.46	1.31
chr9	116187527	116187528	+	PAPPA	ENSG00000182752.10	CDS	2.11	0.46	1.31
chr17	50360212	50360213	+	XYLT2	ENSG00000015532.10	CDS	2.04	0.46	1.31
chr19	12954035	12954036	-	GADD45GIP1	ENSG00000179271.3	3' UTR	2.95	0.47	1.31
chr16	70252599	70252600	-	AARS1	ENSG00000090861.17	3' UTR	2.02	0.46	1.31
chr6	29942531	29942532	+	HLA-A	ENSG00000206503.13	5' UTR	-0.74	0.47	1.31
chr2	176630113	176630114	-	LINC01116	ENSG00000163364.12	Other	2.02	0.47	1.31
chr16	89645829	89645830	-	CHMP1A	ENSG00000131165.16	3' UTR	1.95	0.46	1.31
chr3	184145052	184145053	+	EIF2B5	ENSG00000145191.15	3' UTR	2.57	0.47	1.31
chr1	16395307	16395308	+	SZRD1	ENSG00000055070.17	3' UTR	1.86	0.47	1.31
chr1	116987132	116987133	+	PTGFRN	ENSG00000134247.10	3' UTR	2.49	0.46	1.31
chr3	16260735	16260736	-	DPH3	ENSG00000154813.10	3' UTR	2.76	0.46	1.31
chr6	151355820	151355821	+	AKAP12	ENSG00000131016.17	3' UTR	2.35	0.47	1.31
chr3	133588222	133588223	+	CDV3	ENSG00000091527.17	3' UTR	1.69	0.47	1.31
chr7	5388979	5388980	-	TNRC18	ENSG00000182095.15	CDS	2.45	0.47	1.31
chr20	49636123	49636124	-	B4GALT5	ENSG00000158470.5	3' UTR	2.3	0.47	1.31
chr10	24544262	24544263	+	KIAA1217	ENSG00000120549.19	CDS	2.93	0.47	1.31
chr14	89963552	89963553	+	TDP1	ENSG00000042088.14	CDS	2.58	0.46	1.31
chr10	28619692	28619693	+	WAC	ENSG00000095787.25	3' UTR	1.99	0.47	1.31
chr10	28619642	28619643	+	WAC	ENSG00000095787.25	3' UTR	2.3	0.46	1.31
chr5	151686930	151686931	-	SPARC	ENSG00000113140.11	5' UTR	-1.8	0.46	1.31
chr3	47496025	47496026	-	ELP6	ENSG00000163832.16	3' UTR	2.91	0.46	1.31
chr7	151213372	151213373	-	ABCF2	ENSG00000033050.9	3' UTR	2.34	0.46	1.31
chr4	163519462	163519463	+	TMA16	ENSG00000198498.10	CDS	2.69	0.46	1.31
chr18	23649095	23649096	-	ANKRD29	ENSG00000154065.17	CDS	2.4	0.47	1.31
chr12	12788293	12788294	+	APOLD1	ENSG00000178878.13	3' UTR	2.92	0.46	1.31
chr20	34741326	34741327	-	NCOA6	ENSG00000198646.14	CDS	2.56	0.46	1.31
chr19	46755652	46755653	+	FKRP	ENSG00000181027.11	CDS	2.35	0.46	1.31
chr3	123947044	123947045	-	CCDC14	ENSG00000175455.16	CDS	2.28	0.47	1.31
chr20	41174856	41174857	+	PLCG1	ENSG00000124181.15	3' UTR	3.38	0.47	1.31
chr18	63331718	63331719	-	KDSR	ENSG00000119537.18	3' UTR	2.38	0.47	1.31
chr22	50523755	50523756	-	SCO2	ENSG00000284194.3	CDS	2.12	0.47	1.31
chr6	157796598	157796599	+	SNX9	ENSG00000130340.17	Intron	3.49	0.46	1.31
chr5	180830520	180830521	-	HEIH	ENSG00000278970.4	Other	2.53	0.46	1.31
chr1	231337119	231337120	-	EXOC8	ENSG00000116903.7	CDS	2.74	0.46	1.31
chr5	57175783	57175784	+	GPBP1	ENSG00000062194.16	5' UTR	2.81	0.46	1.31
chr5	6372406	6372407	-	MED10	ENSG00000133398.4	3' UTR	2.37	0.46	1.31
chr14	65411945	65411946	-	FUT8-AS1	ENSG00000276116.2	Other	3.35	0.47	1.31
chr20	19990080	19990081	+	RIN2	ENSG00000132669.14	CDS	2.94	0.46	1.31
chr19	4794798	4794799	+	FEM1A	ENSG00000141965.5	3' UTR	3.13	0.47	1.31
chr19	51746597	51746598	-	FPR1	ENSG00000171051.10	CDS	3.21	0.47	1.31
chr16	84101904	84101905	-	MBTPS1	ENSG00000140943.18	5' UTR	2.21	0.47	1.31
chr8	54147580	54147581	+	MRPL15	ENSG00000137547.9	CDS	2.3	0.46	1.31
chr10	70114131	70114132	-	AIFM2	ENSG00000042286.15	3' UTR	2.57	0.46	1.31
chr7	6600107	6600108	+	INTS15	ENSG00000146576.13	CDS	2.71	0.46	1.31
chr2	18555160	18555161	-	RDH14	ENSG00000240857.2	3' UTR	2.35	0.46	1.31
chr1	66372640	66372641	+	PDE4B	ENSG00000184588.18	CDS	2.84	0.47	1.31
chr17	75320263	75320264	-	GRB2	ENSG00000177885.15	3' UTR	3	0.46	1.31
chr11	63909316	63909317	+	MARK2	ENSG00000072518.22	3' UTR	2.91	0.47	1.31
chr6	13977387	13977388	+	RNF182	ENSG00000180537.13	CDS	2.78	0.47	1.31
chr6	149945400	149945401	+	ULBP2	ENSG00000131015.5	CDS	3.27	0.47	1.31
chr2	127874032	127874033	-	AMMECR1L	ENSG00000144233.12	CDS	3.38	0.46	1.31
chr2	127941827	127941828	-	SAP130	ENSG00000136715.19	3' UTR	2.51	0.47	1.31
chr3	141447748	141447749	+	ZBTB38	ENSG00000177311.12	3' UTR	2.3	0.47	1.31
chr19	3632656	3632657	-	PIP5K1C	ENSG00000186111.11	3' UTR	2.94	0.47	1.31
chr20	32436762	32436763	+	ASXL1	ENSG00000171456.21	CDS	1.82	0.46	1.31
chr12	124011668	124011669	+	ZNF664	ENSG00000179195.16	5' UTR	2.14	0.47	1.31
chr22	41246542	41246543	-	RANGAP1	ENSG00000100401.20	3' UTR	1.93	0.46	1.31
chr10	13344906	13344907	-	SEPHS1	ENSG00000086475.15	CDS	3.13	0.47	1.31
chr3	39143805	39143806	-	CSRNP1	ENSG00000144655.15	CDS	2.64	0.47	1.31
chr12	2858755	2858756	-	FOXM1	ENSG00000111206.13	CDS	2.15	0.46	1.3
chr2	3545694	3545695	-	RNASEH1	ENSG00000171865.10	3' UTR	2.63	0.45	1.3
chr20	36240382	36240383	+	AAR2	ENSG00000131043.13	CDS	2.17	0.45	1.3
chr2	181902267	181902268	+	ITPRID2	ENSG00000138434.17	CDS	2.79	0.46	1.3
chr19	13025345	13025346	+	NFIX	ENSG00000008441.19	CDS	2.68	0.45	1.3
chr1	205169718	205169719	-	DSTYK	ENSG00000133059.17	CDS	2.77	0.46	1.3
chr9	116188187	116188188	+	PAPPA	ENSG00000182752.10	CDS	2.91	0.46	1.3
chr2	157311508	157311509	+	GALNT5	ENSG00000136542.9	3' UTR	3.14	0.46	1.3
chr17	76736870	76736871	-	SRSF2	ENSG00000161547.17	CDS	1.6	0.45	1.3
chr14	103503015	103503016	+	MARK3	ENSG00000075413.19	CDS	2.48	0.46	1.3
chr6	170317994	170317995	+	FAM120B	ENSG00000112584.14	CDS	2.96	0.45	1.3
chr8	102809117	102809118	+	GASAL1	ENSG00000253669.4	Other	3.2	0.46	1.3
chr3	194360521	194360522	-	LRRC15	ENSG00000172061.9	CDS	1.77	0.46	1.3
chr5	76732383	76732384	+	F2R	ENSG00000181104.7	CDS	2.6	0.46	1.3
chr10	103602092	103602093	-	SH3PXD2A	ENSG00000107957.17	CDS	2.41	0.46	1.3
chr4	55904545	55904546	+	EXOC1	ENSG00000090989.18	3' UTR	2.82	0.46	1.3
chr11	57796794	57796795	+	CTNND1	ENSG00000198561.16	CDS	2.94	0.45	1.3
chr1	214647311	214647312	+	CENPF	ENSG00000117724.14	CDS	2.68	0.46	1.3
chr4	186588858	186588859	-	FAT1	ENSG00000083857.15	CDS	2.44	0.46	1.3
chr1	150286816	150286817	+	CIART	ENSG00000159208.16	CDS	3.38	0.45	1.3
chr13	29514075	29514076	-	SLC7A1	ENSG00000139514.13	3' UTR	1.83	0.46	1.3
chr10	124835106	124835107	+	ABRAXAS2	ENSG00000165660.8	3' UTR	2.09	0.45	1.3
chr1	155016392	155016393	+	ZBTB7B	ENSG00000160685.14	CDS	2.49	0.45	1.3
chr17	29390423	29390424	+	TAOK1	ENSG00000160551.12	5' UTR	2.78	0.45	1.3
chr19	9827917	9827918	+	UBL5	ENSG00000198258.11	5' UTR	-1.15	0.46	1.3
chr16	371972	371973	-	PGAP6	ENSG00000129925.11	3' UTR	2.74	0.45	1.3
chr6	95606326	95606327	+	MANEA	ENSG00000172469.17	CDS	3.04	0.45	1.3
chr17	28924182	28924183	-	PHF12	ENSG00000109118.14	CDS	3.09	0.45	1.3
chr15	32730828	32730829	+	GREM1	ENSG00000166923.12	CDS	2.69	0.45	1.3
chr17	6450533	6450534	+	PIMREG	ENSG00000129195.16	3' UTR	2.24	0.46	1.3
chr5	168247456	168247457	+	TENM2	ENSG00000145934.17	CDS	3.17	0.46	1.3
chr8	127740944	127740945	+	MYC	ENSG00000136997.21	CDS	1.78	0.46	1.3
chr2	74461680	74461681	-	MOGS	ENSG00000115275.15	CDS	2.2	0.45	1.3
chr11	76140818	76140819	+	UVRAG	ENSG00000198382.9	CDS	3.21	0.46	1.3
chr10	48450909	48450910	-	ARHGAP22	ENSG00000128805.15	CDS	2.07	0.46	1.3
chr16	66921922	66921923	-	RRAD	ENSG00000166592.12	CDS	1.71	0.46	1.3
chr2	70450148	70450149	-	TGFA	ENSG00000163235.16	3' UTR	2.95	0.46	1.3
chr1	154550235	154550236	-	UBE2Q1	ENSG00000160714.10	3' UTR	2.12	0.46	1.3
chr1	1891069	1891070	-	GNB1	ENSG00000078369.18	5' UTR	-1.59	0.46	1.3
chr1	68232522	68232523	-	WLS	ENSG00000116729.14	5' UTR	-1.62	0.45	1.3
chr8	123015379	123015380	-	DERL1	ENSG00000136986.10	3' UTR	2.64	0.45	1.3
chr20	24666200	24666201	+	SYNDIG1	ENSG00000101463.6	3' UTR	2.21	0.46	1.3
chr1	167787962	167787963	+	MPZL1	ENSG00000197965.12	3' UTR	2.28	0.45	1.3
chr2	237377079	237377080	-	COL6A3	ENSG00000163359.17	CDS	1.03	0.46	1.3
chr2	46858654	46858655	+	LINC01119	ENSG00000239332.7	Other	3.32	0.45	1.3
chr14	91233804	91233805	-	GPR68	ENSG00000119714.11	3' UTR	2.3	0.45	1.3
chr3	11204825	11204826	-	ENSG00000285906	ENSG00000285906.2	Other	3.35	0.45	1.3
chr17	50135012	50135013	-	PPP1R9B	ENSG00000108819.11	3' UTR	2.22	0.46	1.3
chr1	247425276	247425277	+	NLRP3	ENSG00000162711.18	CDS	3.58	0.46	1.3
chr16	29807692	29807693	+	MAZ	ENSG00000103495.15	CDS	2.06	0.46	1.3
chr14	33950740	33950741	-	EGLN3	ENSG00000129521.15	CDS	3.58	0.45	1.3
chr15	64300516	64300517	-	CSNK1G1	ENSG00000169118.18	5' UTR	3.12	0.45	1.3
chr1	23093141	23093142	-	LUZP1	ENSG00000169641.14	CDS	3.09	0.45	1.3
chr11	64854341	64854342	-	EHD1	ENSG00000110047.18	CDS	2.16	0.45	1.3
chr14	65076053	65076054	-	MAX	ENSG00000125952.20	3' UTR	2.47	0.46	1.3
chrX	12976270	12976271	+	TMSB4X	ENSG00000205542.11	CDS	-0.92	0.46	1.3
chr6	41098228	41098229	+	NFYA	ENSG00000001167.15	3' UTR	2.92	0.46	1.3
chr7	76329563	76329564	-	YWHAG	ENSG00000170027.7	3' UTR	2.68	0.46	1.3
chr17	17188778	17188779	+	MPRIP	ENSG00000133030.22	3' UTR	2.81	0.45	1.3
chr9	113163571	113163572	+	SLC31A2	ENSG00000136867.11	3' UTR	3.2	0.45	1.3
chr19	17581506	17581507	+	COLGALT1	ENSG00000130309.12	3' UTR	1.62	0.45	1.3
chr11	68028222	68028223	+	ALDH3B1	ENSG00000006534.17	3' UTR	2.52	0.45	1.3
chr16	86569127	86569128	+	FOXC2	ENSG00000176692.8	3' UTR	2.43	0.46	1.3
chr7	44565940	44565941	-	DDX56	ENSG00000136271.11	3' UTR	2.38	0.46	1.3
chr1	154958632	154958633	-	PYGO2	ENSG00000163348.4	3' UTR	2.27	0.46	1.3
chr17	13601692	13601693	-	HS3ST3A1	ENSG00000153976.3	5' UTR	2.4	0.46	1.3
chr7	2730979	2730980	-	GNA12	ENSG00000146535.14	3' UTR	1.91	0.45	1.3
chr13	102862554	102862555	+	ERCC5|BIVM-ERCC5	ENSG00000134899.24||ENSG00000270181.3	CDS	2.46	0.45	1.3
chr11	65502804	65502805	+	MALAT1	ENSG00000251562.10	Other	2.02	0.46	1.3
chr9	3824720	3824721	-	GLIS3	ENSG00000107249.24	3' UTR	3.04	0.45	1.3
chr9	35792664	35792665	+	NPR2	ENSG00000159899.16	CDS	3	0.46	1.3
chr9	38068330	38068331	-	SHB	ENSG00000107338.10	CDS	2.42	0.45	1.3
chr9	37086864	37086865	+	EBLN3P	ENSG00000281649.3	Other	2.41	0.46	1.3
chr1	225985436	225985437	-	SDE2	ENSG00000143751.10	CDS	2.71	0.45	1.3
chr22	35347459	35347460	+	TOM1	ENSG00000100284.22	3' UTR	2.49	0.46	1.3
chr19	35644814	35644815	+	ETV2	ENSG00000105672.15	CDS	3.58	0.46	1.3
chr3	50648197	50648198	+	MAPKAPK3	ENSG00000114738.11	3' UTR	2.25	0.45	1.3
chr12	123620132	123620133	+	DDX55	ENSG00000111364.16	CDS	2.74	0.46	1.3
chr12	57609550	57609551	+	DTX3	ENSG00000178498.16	3' UTR	2.57	0.44	1.29
chr8	30572101	30572102	+	RBPMS	ENSG00000157110.16	3' UTR	3	0.44	1.29
chr22	36227827	36227828	-	APOL2	ENSG00000128335.14	CDS	2.77	0.45	1.29
chr5	76833030	76833031	+	F2RL1	ENSG00000164251.5	CDS	3.62	0.45	1.29
chr20	32167124	32167125	+	TM9SF4	ENSG00000101337.16	3' UTR	2.87	0.44	1.29
chr14	102905575	102905576	+	TRAF3	ENSG00000131323.17	CDS	2.15	0.45	1.29
chr13	49701241	49701242	-	KPNA3	ENSG00000102753.10	3' UTR	2.83	0.45	1.29
chr5	177609884	177609885	+	B4GALT7	ENSG00000027847.14	3' UTR	2.46	0.44	1.29
chr17	40278424	40278425	+	WIPF2	ENSG00000171475.14	3' UTR	2.53	0.44	1.29
chr19	5151512	5151513	+	KDM4B	ENSG00000127663.15	3' UTR	3.03	0.44	1.29
chr2	238041645	238041646	+	UBE2F	ENSG00000184182.19	3' UTR	2.46	0.44	1.29
chr1	46718662	46718663	-	EFCAB14	ENSG00000159658.15	5' UTR	2.18	0.45	1.29
chr9	5570014	5570015	+	PDCD1LG2	ENSG00000197646.8	3' UTR	3.22	0.44	1.29
chr10	128104110	128104111	-	MKI67	ENSG00000148773.14	CDS	2.29	0.45	1.29
chr12	65758907	65758908	-	RPSAP52	ENSG00000241749.4	Other	2.48	0.44	1.29
chr3	39142704	39142705	-	CSRNP1	ENSG00000144655.15	3' UTR	2.67	0.44	1.29
chr12	68839465	68839466	+	MDM2	ENSG00000135679.27	CDS	2.46	0.44	1.29
chr7	2662722	2662723	+	TTYH3	ENSG00000136295.15	3' UTR	2.21	0.44	1.29
chr22	43133064	43133065	-	MCAT	ENSG00000100294.13	CDS	2.21	0.45	1.29
chr3	126461670	126461671	-	ZXDC	ENSG00000070476.15	CDS	2.57	0.45	1.29
chr9	35609407	35609408	+	TESK1	ENSG00000107140.16	CDS	2.52	0.44	1.29
chr3	172633173	172633174	-	NCEH1	ENSG00000144959.11	3' UTR	2.36	0.44	1.29
chr6	42887010	42887011	+	RPL7L1	ENSG00000146223.16	3' UTR	1.9	0.45	1.29
chr10	124760394	124760395	-	EEF1AKMT2	ENSG00000203791.15	3' UTR	3	0.45	1.29
chr13	109755825	109755826	-	IRS2	ENSG00000185950.9	3' UTR	2.4	0.44	1.29
chr5	139626879	139626880	+	UBE2D2	ENSG00000131508.17	3' UTR	2.6	0.45	1.29
chrX	37847524	37847525	-	DYNLT3	ENSG00000165169.11	5' UTR	-2.51	0.45	1.29
chr4	147634494	147634495	+	TMEM184C	ENSG00000164168.8	3' UTR	2.66	0.45	1.29
chr10	75398817	75398818	-	ZNF503	ENSG00000165655.17	CDS	2.18	0.45	1.29
chr12	52054716	52054717	+	NR4A1	ENSG00000123358.20	CDS	3.58	0.45	1.29
chr9	35555355	35555356	+	RUSC2	ENSG00000198853.12	CDS	2.47	0.44	1.29
chr20	45348423	45348424	-	SDC4	ENSG00000124145.6	5' UTR	-1.3	0.45	1.29
chr6	159748463	159748464	+	WTAP	ENSG00000146457.16	3' UTR	2.89	0.45	1.29
chr2	241633525	241633526	-	THAP4	ENSG00000176946.13	CDS	2.32	0.45	1.29
chr17	48050848	48050849	+	NFE2L1	ENSG00000082641.16	5' UTR	1.69	0.44	1.29
chr3	11260457	11260458	+	HRH1	ENSG00000196639.7	CDS	2.55	0.44	1.29
chr19	16132879	16132880	+	RAB8A	ENSG00000167461.12	3' UTR	2.07	0.45	1.29
chr19	42248582	42248583	-	ERF	ENSG00000105722.10	CDS	1.92	0.44	1.29
chr4	80202699	80202700	+	PRDM8	ENSG00000152784.16	CDS	2.57	0.44	1.29
chr17	1517977	1517978	+	PITPNA-AS1	ENSG00000236618.3	Other	2.74	0.44	1.29
chr17	50695637	50695638	-	ANKRD40	ENSG00000154945.7	3' UTR	2.2	0.45	1.29
chr10	80432300	80432301	+	PRXL2A	ENSG00000122378.14	3' UTR	2.96	0.44	1.29
chr16	67611167	67611168	+	CTCF	ENSG00000102974.16	CDS	2.73	0.45	1.29
chr1	151067481	151067482	+	MLLT11	ENSG00000213190.4	CDS	2.13	0.45	1.29
chr3	52257425	52257426	-	WDR82	ENSG00000164091.12	3' UTR	2.01	0.45	1.29
chr9	86027737	86027738	-	GOLM1	ENSG00000135052.16	3' UTR	2.42	0.45	1.29
chr12	57602025	57602026	+	PIP4K2C	ENSG00000166908.18	3' UTR	2.51	0.44	1.29
chr1	111441073	111441074	-	WDR77	ENSG00000116455.14	3' UTR	2.45	0.44	1.29
chr20	49114488	49114489	-	STAU1	ENSG00000124214.21	3' UTR	1.95	0.44	1.29
chr1	39414304	39414305	+	MACF1	ENSG00000127603.32	CDS	2.58	0.45	1.29
chr11	65917161	65917162	-	C11orf68	ENSG00000175573.7	3' UTR	2.21	0.45	1.29
chr5	176596457	176596458	-	GPRIN1	ENSG00000169258.7	3' UTR	2.89	0.44	1.29
chr16	89287154	89287155	-	ANKRD11	ENSG00000167522.17	3' UTR	3.09	0.44	1.29
chr5	150649060	150649061	+	SYNPO	ENSG00000171992.13	CDS	1.97	0.44	1.29
chr2	151474992	151474993	+	RIF1	ENSG00000080345.18	CDS	3.09	0.45	1.29
chr2	156325570	156325571	-	NR4A2	ENSG00000153234.16	3' UTR	3.15	0.44	1.29
chr10	79313493	79313494	+	ZMIZ1	ENSG00000108175.19	3' UTR	2.16	0.44	1.29
chr22	24415032	24415033	+	SPECC1L	ENSG00000100014.20	3' UTR	2.12	0.45	1.29
chr1	179108021	179108022	-	ABL2	ENSG00000143322.21	CDS	2.87	0.44	1.29
chr1	248847372	248847373	+	ZNF672	ENSG00000171161.13	CDS	2.74	0.44	1.29
chr16	2177930	2177931	+	TRAF7	ENSG00000131653.13	3' UTR	2.58	0.44	1.29
chr7	134294848	134294849	-	SLC35B4	ENSG00000205060.11	CDS	2.56	0.44	1.29
chr7	22945662	22945663	-	FAM126A	ENSG00000122591.13	CDS	2.4	0.44	1.29
chr1	11975274	11975275	+	PLOD1	ENSG00000083444.17	3' UTR	1.88	0.45	1.29
chr17	74836202	74836203	+	TMEM104	ENSG00000109066.14	CDS	2.5	0.45	1.29
chr7	100433957	100433958	+	MEPCE|ENSG00000289690	ENSG00000289690.1||ENSG00000146834.15	3' UTR	2.35	0.44	1.29
chr12	56113751	56113752	+	PA2G4	ENSG00000170515.14	3' UTR	2.29	0.45	1.29
chr14	23098175	23098176	+	C14orf119	ENSG00000179933.6	3' UTR	1.86	0.44	1.29
chr15	39967680	39967681	+	EIF2AK4	ENSG00000128829.12	CDS	2.38	0.45	1.29
chr12	14460754	14460755	+	ATF7IP	ENSG00000171681.13	CDS	2.55	0.44	1.29
chr1	1231983	1231984	-	SDF4	ENSG00000078808.20	5' UTR	-1.04	0.45	1.29
chr12	6935703	6935704	+	ATN1	ENSG00000111676.15	CDS	2.04	0.45	1.29
chr2	64636027	64636028	-	SERTAD2	ENSG00000179833.4	CDS	2.66	0.44	1.29
chr19	2733318	2733319	-	SLC39A3	ENSG00000141873.11	CDS	3.22	0.43	1.28
chr5	55917750	55917751	+	IL31RA	ENSG00000164509.16	3' UTR	2.7	0.44	1.28
chr1	6225060	6225061	-	ICMT	ENSG00000116237.16	3' UTR	2.49	0.43	1.28
chr7	149003616	149003617	-	PDIA4	ENSG00000155660.11	3' UTR	1.51	0.44	1.28
chr19	3463093	3463094	+	NFIC	ENSG00000141905.19	3' UTR	2.16	0.44	1.28
chr1	10304093	10304094	+	KIF1B	ENSG00000054523.20	CDS	2.47	0.44	1.28
chr5	123545731	123545732	+	CSNK1G3	ENSG00000151292.19	CDS	3.06	0.43	1.28
chr5	143281888	143281889	-	NR3C1	ENSG00000113580.15	CDS	2.53	0.44	1.28
chr11	65456503	65456504	+	ENSG00000173727	ENSG00000173727.14	Other	3.43	0.44	1.28
chr5	74635913	74635914	-	ENC1	ENSG00000171617.15	CDS	2.62	0.43	1.28
chr19	18013653	18013654	+	ARRDC2	ENSG00000105643.11	3' UTR	3.09	0.43	1.28
chr22	46308832	46308833	+	GTSE1	ENSG00000075218.19	CDS	2.07	0.43	1.28
chr1	180154868	180154869	+	QSOX1	ENSG00000116260.17	5' UTR	-1.94	0.43	1.28
chr12	54362630	54362631	-	GPR84	ENSG00000139572.4	3' UTR	3.32	0.43	1.28
chr6	30591121	30591122	+	ABCF1	ENSG00000204574.14	3' UTR	2.27	0.43	1.28
chr1	28537997	28537998	+	RCC1	ENSG00000180198.17	CDS	2.22	0.43	1.28
chr4	122895021	122895022	+	FGF2	ENSG00000138685.17	3' UTR	2.21	0.44	1.28
chr1	15876325	15876326	+	SPEN	ENSG00000065526.12	CDS	2.35	0.43	1.28
chr12	74538284	74538285	+	ATXN7L3B	ENSG00000253719.4	CDS	2.44	0.44	1.28
chr16	31061980	31061981	-	ZNF668	ENSG00000167394.13	CDS	2.76	0.44	1.28
chr10	43155182	43155183	+	CSGALNACT2	ENSG00000169826.8	CDS	2.56	0.44	1.28
chr19	13763110	13763111	+	YJU2B	ENSG00000104957.14	3' UTR	2.67	0.44	1.28
chr6	17637436	17637437	-	NUP153	ENSG00000124789.12	CDS	2.56	0.43	1.28
chr12	96247498	96247499	+	ELK3	ENSG00000111145.8	CDS	2.47	0.43	1.28
chr1	26780010	26780011	+	ARID1A	ENSG00000117713.21	CDS	2.39	0.43	1.28
chr5	150649455	150649456	+	SYNPO	ENSG00000171992.13	CDS	1.89	0.43	1.28
chr3	33389928	33389929	-	UBP1	ENSG00000153560.12	3' UTR	2.1	0.43	1.28
chr11	46678610	46678611	-	ARHGAP1	ENSG00000175220.12	3' UTR	2.48	0.44	1.28
chr10	73772020	73772021	+	SEC24C	ENSG00000176986.16	3' UTR	2	0.43	1.28
chr6	32069750	32069751	-	TNXB	ENSG00000168477.19	CDS	2.87	0.44	1.28
chr13	110879754	110879755	-	ANKRD10	ENSG00000088448.14	CDS	2.35	0.44	1.28
chr8	99893680	99893681	-	COX6C	ENSG00000164919.11	5' UTR	-1.54	0.43	1.28
chr14	93186371	93186372	+	TMEM251|ENSG00000259066	ENSG00000259066.5||ENSG00000153485.6	CDS	2.6	0.44	1.28
chr20	41182679	41182680	-	ZHX3	ENSG00000174306.22	3' UTR	3.04	0.43	1.28
chrX	101553107	101553108	+	ARMCX1	ENSG00000126947.13	CDS	2.66	0.43	1.28
chr2	20447658	20447659	+	RHOB	ENSG00000143878.10	CDS	2.36	0.44	1.28
chr5	98779725	98779726	+	RGMB	ENSG00000174136.13	CDS	2.39	0.44	1.28
chr12	52192013	52192014	-	KRT80	ENSG00000167767.14	5' UTR	2.6	0.43	1.28
chr19	6211180	6211181	-	MLLT1	ENSG00000130382.9	3' UTR	2.37	0.43	1.28
chr11	6391836	6391837	+	SMPD1	ENSG00000166311.10	CDS	2.24	0.43	1.28
chr17	28635464	28635465	-	KIAA0100	ENSG00000007202.15	CDS	1.73	0.44	1.28
chr3	39396981	39396982	+	SLC25A38	ENSG00000144659.13	3' UTR	2.25	0.44	1.28
chr10	75400056	75400057	-	ZNF503	ENSG00000165655.17	CDS	2.3	0.43	1.28
chr7	37921014	37921015	+	EPDR1	ENSG00000086289.13	CDS	2.42	0.43	1.28
chr2	38074468	38074469	-	CYP1B1	ENSG00000138061.12	CDS	2.1	0.44	1.28
chr14	21385272	21385273	-	CHD8	ENSG00000100888.15	3' UTR	3	0.44	1.28
chr5	134197738	134197739	-	PPP2CA	ENSG00000113575.11	3' UTR	2.08	0.43	1.28
chr20	57652385	57652386	-	PMEPA1	ENSG00000124225.16	CDS	3.22	0.44	1.28
chr19	4817972	4817973	-	TICAM1	ENSG00000127666.11	CDS	2.7	0.44	1.28
chr20	24666281	24666282	+	SYNDIG1	ENSG00000101463.6	3' UTR	2.5	0.44	1.28
chr9	35546749	35546750	+	RUSC2	ENSG00000198853.12	CDS	2.84	0.44	1.28
chr9	122849697	122849698	-	RC3H2	ENSG00000056586.16	CDS	3.07	0.43	1.28
chr17	57862665	57862666	-	CUEDC1	ENSG00000180891.13	3' UTR	2.16	0.44	1.28
chr17	2395143	2395144	-	MNT	ENSG00000070444.15	CDS	2.64	0.44	1.28
chr14	59484354	59484355	-	L3HYPDH	ENSG00000126790.12	5' UTR	-1.89	0.44	1.28
chr17	39471025	39471026	+	CDK12	ENSG00000167258.15	CDS	2.61	0.43	1.28
chr5	168568976	168568977	-	PANK3	ENSG00000120137.7	CDS	2.82	0.43	1.28
chr18	36199954	36199955	+	MOCOS	ENSG00000075643.6	CDS	2.64	0.43	1.28
chr17	28346351	28346352	+	TNFAIP1	ENSG00000109079.10	3' UTR	2.84	0.44	1.28
chr17	67854323	67854324	+	BPTF	ENSG00000171634.19	CDS	2.87	0.43	1.28
chr17	4272423	4272424	-	UBE2G1	ENSG00000132388.13	3' UTR	2.7	0.43	1.28
chr7	55206611	55206612	+	EGFR	ENSG00000146648.21	3' UTR	2.41	0.43	1.28
chr14	74500426	74500427	-	LTBP2	ENSG00000119681.12	3' UTR	2.61	0.44	1.28
chr9	131626224	131626225	-	RAPGEF1	ENSG00000107263.19	CDS	2.79	0.43	1.28
chr19	3959072	3959073	-	DAPK3	ENSG00000167657.14	3' UTR	2.12	0.44	1.28
chr19	3959410	3959411	-	DAPK3	ENSG00000167657.14	CDS	2.66	0.44	1.28
chr3	196830496	196830497	+	PAK2	ENSG00000180370.10	3' UTR	2.42	0.43	1.28
chr2	8730985	8730986	-	KIDINS220	ENSG00000134313.17	CDS	2.23	0.43	1.28
chr12	54419214	54419215	-	ITGA5	ENSG00000161638.11	5' UTR	-1.41	0.43	1.28
chr3	48561880	48561881	-	UCN2	ENSG00000145040.4	3' UTR	3.03	0.44	1.28
chr11	64926786	64926787	+	PPP2R5B	ENSG00000068971.14	CDS	2.94	0.44	1.28
chr9	98015457	98015458	+	ANP32B	ENSG00000136938.9	3' UTR	1.64	0.43	1.28
chr12	89591074	89591075	-	ATP2B1	ENSG00000070961.16	CDS	2.12	0.43	1.28
chr8	23022508	23022509	-	TNFRSF10B	ENSG00000120889.13	3' UTR	2.01	0.43	1.28
chr2	237367102	237367103	-	COL6A3	ENSG00000163359.17	CDS	1.05	0.44	1.28
chr7	151144174	151144175	+	AGAP3	ENSG00000133612.19	3' UTR	2.4	0.43	1.28
chr8	48920114	48920115	-	SNAI2	ENSG00000019549.13	CDS	2.52	0.44	1.28
chr3	52075800	52075801	-	POC1A	ENSG00000164087.8	3' UTR	2.61	0.43	1.27
chr16	19114924	19114925	+	ITPRIPL2	ENSG00000205730.7	CDS	2.25	0.43	1.27
chr20	3646835	3646836	+	ATRN	ENSG00000088812.18	CDS	2.91	0.43	1.27
chr12	6557225	6557226	-	NOP2	ENSG00000111641.12	CDS	2.56	0.43	1.27
chr3	101821519	101821520	+	NXPE3	ENSG00000144815.17	CDS	2.96	0.42	1.27
chr11	43943244	43943245	+	C11orf96	ENSG00000187479.9	CDS	2.83	0.42	1.27
chr2	241099730	241099731	-	MTERF4	ENSG00000122085.17	CDS	2.83	0.43	1.27
chr7	137390451	137390452	-	DGKI	ENSG00000157680.16	3' UTR	2.48	0.42	1.27
chr21	45531558	45531559	-	SLC19A1	ENSG00000173638.19	CDS	2.96	0.42	1.27
chr14	102434815	102434816	+	TECPR2	ENSG00000196663.16	CDS	3.04	0.43	1.27
chr2	113028434	113028435	-	IL36B	ENSG00000136696.11	Intron	2.58	0.42	1.27
chr19	49492114	49492115	+	RPL13A	ENSG00000142541.18	3' UTR	1.79	0.42	1.27
chr19	45815525	45815526	-	SYMPK	ENSG00000125755.19	3' UTR	2.68	0.42	1.27
chr11	64607533	64607534	-	NRXN2	ENSG00000110076.20	CDS	2.35	0.42	1.27
chr2	112531987	112531988	+	TTL	ENSG00000114999.8	3' UTR	2.75	0.43	1.27
chr1	118884278	118884279	-	TBX15	ENSG00000092607.15	3' UTR	2.42	0.42	1.27
chr10	33179739	33179740	-	NRP1	ENSG00000099250.18	3' UTR	1.62	0.43	1.27
chr16	89284825	89284826	-	ANKRD11	ENSG00000167522.17	CDS	1.88	0.43	1.27
chr4	5814005	5814006	+	EVC	ENSG00000072840.13	3' UTR	2.23	0.42	1.27
chr1	13616088	13616089	+	PDPN	ENSG00000162493.17	3' UTR	2.81	0.43	1.27
chr10	80518515	80518516	+	TSPAN14	ENSG00000108219.16	3' UTR	2.11	0.42	1.27
chr16	88697291	88697292	-	RNF166	ENSG00000158717.11	3' UTR	3.04	0.43	1.27
chr22	30379567	30379568	-	RNF215	ENSG00000099999.15	3' UTR	2.93	0.42	1.27
chr12	124777731	124777732	-	SCARB1	ENSG00000073060.17	3' UTR	3.04	0.42	1.27
chr3	141443929	141443930	+	ZBTB38	ENSG00000177311.12	CDS	2.46	0.42	1.27
chr10	68073022	68073023	-	HERC4	ENSG00000148634.16	CDS	2.37	0.42	1.27
chr16	2933292	2933293	+	FLYWCH1	ENSG00000059122.17	CDS	3.54	0.43	1.27
chr9	35737158	35737159	-	GBA2	ENSG00000070610.14	3' UTR	2.47	0.42	1.27
chr1	35190857	35190858	-	SFPQ	ENSG00000116560.12	CDS	1.58	0.43	1.27
chr10	97614843	97614844	-	MORN4	ENSG00000171160.18	3' UTR	3.04	0.43	1.27
chr2	127713906	127713907	-	WDR33	ENSG00000136709.12	CDS	2.36	0.42	1.27
chr2	113132912	113132913	+	IL1RN	ENSG00000136689.20	3' UTR	2.95	0.42	1.27
chr2	113132921	113132922	+	IL1RN	ENSG00000136689.20	3' UTR	2.82	0.43	1.27
chr7	106284950	106284951	-	NAMPT	ENSG00000105835.13	5' UTR	-0.68	0.42	1.27
chr7	108573336	108573337	+	DNAJB9	ENSG00000128590.5	CDS	2.52	0.42	1.27
chr5	172211713	172211714	-	UBTD2	ENSG00000168246.6	3' UTR	2.28	0.43	1.27
chr19	18280364	18280365	-	JUND	ENSG00000130522.6	3' UTR	1.49	0.42	1.27
chr19	39110936	39110937	+	ACP7	ENSG00000183760.11	3' UTR	2.66	0.42	1.27
chr9	129089165	129089166	+	DOLPP1	ENSG00000167130.18	3' UTR	2.64	0.43	1.27
chr11	107792550	107792551	-	SLC35F2	ENSG00000110660.15	3' UTR	2.81	0.43	1.27
chr11	102324595	102324596	+	BIRC3	ENSG00000023445.16	CDS	3.08	0.43	1.27
chr12	69390382	69390383	+	YEATS4	ENSG00000127337.7	3' UTR	2.62	0.42	1.27
chr6	30743935	30743936	-	IER3	ENSG00000137331.12	CDS	1.68	0.42	1.27
chr21	33355712	33355713	+	IFNAR1	ENSG00000142166.14	3' UTR	3	0.43	1.27
chr8	32764001	32764002	+	NRG1	ENSG00000157168.20	CDS	3.02	0.42	1.27
chr21	33550929	33550930	+	SON	ENSG00000159140.22	CDS	2.38	0.43	1.27
chr10	117284005	117284006	-	PDZD8	ENSG00000165650.12	CDS	2.4	0.42	1.27
chr17	17187770	17187771	+	MPRIP	ENSG00000133030.22	3' UTR	2.61	0.42	1.27
chr17	17138246	17138247	+	MPRIP	ENSG00000133030.22	CDS	3.44	0.43	1.27
chr21	32316857	32316858	-	URB1	ENSG00000142207.7	CDS	2.55	0.43	1.27
chr3	38550033	38550034	-	SCN5A	ENSG00000183873.18	3' UTR	3.42	0.42	1.27
chr5	151804323	151804324	+	G3BP1	ENSG00000145907.16	3' UTR	2.53	0.42	1.27
chr1	43936932	43936933	+	ARTN	ENSG00000117407.17	3' UTR	2.6	0.42	1.27
chr12	57758977	57758978	+	MARCHF9	ENSG00000139266.6	3' UTR	3.04	0.43	1.27
chr15	68726247	68726248	+	CORO2B	ENSG00000103647.13	3' UTR	2.3	0.42	1.27
chr1	248848049	248848050	+	ZNF672	ENSG00000171161.13	CDS	3.54	0.42	1.27
chr20	47647155	47647156	+	NCOA3	ENSG00000124151.19	CDS	2.22	0.43	1.27
chr2	26389129	26389130	+	SELENOI	ENSG00000138018.19	3' UTR	2.7	0.42	1.27
chr14	96242820	96242821	+	BDKRB2	ENSG00000168398.7	3' UTR	2.44	0.43	1.27
chr11	57407591	57407592	-	SLC43A3	ENSG00000134802.18	3' UTR	1.9	0.42	1.27
chr7	74376289	74376290	+	CLIP2	ENSG00000106665.16	CDS	2.08	0.43	1.27
chr1	39411923	39411924	+	MACF1	ENSG00000127603.32	CDS	2.26	0.42	1.27
chr2	46858311	46858312	+	LINC01119	ENSG00000239332.7	Other	3.49	0.43	1.27
chr21	26838137	26838138	-	ADAMTS1	ENSG00000154734.16	CDS	2.08	0.42	1.27
chr3	75416119	75416120	-	FAM86DP	ENSG00000244026.8	Other	3.17	0.43	1.27
chr5	181223991	181223992	+	TRIM41	ENSG00000146063.20	5' UTR	2.25	0.43	1.27
chr3	52694967	52694968	-	GLT8D1	ENSG00000016864.19	CDS	2.06	0.43	1.27
chr20	25226118	25226119	+	ENTPD6	ENSG00000197586.13	3' UTR	2.86	0.42	1.27
chrX	54810976	54810977	+	MAGED2	ENSG00000102316.17	CDS	2.12	0.42	1.27
chr17	31318921	31318922	-	EVI2A	ENSG00000126860.12	CDS	2.18	0.43	1.27
chrX	56564572	56564573	+	UBQLN2	ENSG00000188021.9	CDS	2.56	0.42	1.27
chr3	43702419	43702420	+	ABHD5	ENSG00000011198.10	CDS	2.54	0.43	1.27
chr17	64545705	64545706	-	SMURF2	ENSG00000108854.16	3' UTR	2.49	0.43	1.27
chr1	36093563	36093564	+	ADPRS	ENSG00000116863.11	3' UTR	2.67	0.42	1.27
chr2	27309741	27309742	-	MPV17	ENSG00000115204.15	3' UTR	1.66	0.43	1.27
chr11	44619412	44619413	+	CD82	ENSG00000085117.12	3' UTR	1.78	0.42	1.27
chr1	23751923	23751924	+	ELOA	ENSG00000011007.13	CDS	2.31	0.43	1.27
chr3	9371362	9371363	+	THUMPD3	ENSG00000134077.16	CDS	1.92	0.42	1.27
chr4	56931950	56931951	+	REST	ENSG00000084093.19	CDS	2.45	0.43	1.27
chr5	180808829	180808830	-	MGAT1	ENSG00000131446.17	5' UTR	2.43	0.42	1.27
chr22	50290507	50290508	-	PLXNB2	ENSG00000196576.16	CDS	2.5	0.42	1.27
chr1	64834379	64834380	-	JAK1	ENSG00000162434.14	3' UTR	1.94	0.41	1.26
chr10	62806127	62806128	+	ADO	ENSG00000181915.5	3' UTR	2.32	0.42	1.26
chr2	120222195	120222196	-	TMEM185B	ENSG00000226479.4	CDS	2.13	0.41	1.26
chr5	180791937	180791938	-	MGAT1	ENSG00000131446.17	CDS	2.14	0.41	1.26
chr7	65954295	65954296	+	VKORC1L1	ENSG00000196715.7	CDS	1.93	0.42	1.26
chr9	127108695	127108696	-	ANGPTL2	ENSG00000136859.10	CDS	2.52	0.41	1.26
chr6	163570938	163570939	+	QKI	ENSG00000112531.17	3' UTR	2.03	0.42	1.26
chr3	158691462	158691463	+	GFM1	ENSG00000168827.15	CDS	2.52	0.42	1.26
chr7	37950265	37950266	+	ENSG00000290149|EPDR1	ENSG00000290149.1||ENSG00000086289.13	CDS	2.21	0.41	1.26
chr10	75398933	75398934	-	ZNF503	ENSG00000165655.17	CDS	2.06	0.41	1.26
chr1	8014194	8014195	-	ERRFI1	ENSG00000116285.13	CDS	2.45	0.42	1.26
chr16	83965216	83965217	+	OSGIN1	ENSG00000140961.14	CDS	2.6	0.42	1.26
chrX	55452259	55452260	+	MAGEH1	ENSG00000187601.5	5' UTR	3.14	0.41	1.26
chr18	31625620	31625621	-	B4GALT6	ENSG00000118276.12	CDS	2.45	0.42	1.26
chr9	136407421	136407422	-	ENTR1	ENSG00000165689.17	CDS	2.29	0.42	1.26
chr13	23355551	23355552	-	SACS	ENSG00000151835.17	CDS	2.36	0.42	1.26
chr1	9356398	9356399	+	SPSB1	ENSG00000171621.14	CDS	2.54	0.42	1.26
chr12	115961086	115961087	-	MED13L	ENSG00000123066.9	3' UTR	2.58	0.41	1.26
chr11	66643590	66643591	+	RBM4|RBM14-RBM4	ENSG00000173933.21||ENSG00000248643.5	CDS	2.15	0.41	1.26
chr17	64500193	64500194	-	DDX5	ENSG00000108654.16	CDS	1.23	0.42	1.26
chr11	72838237	72838238	-	FCHSD2	ENSG00000137478.15	3' UTR	2.96	0.41	1.26
chr19	58517583	58517584	-	ZBTB45	ENSG00000119574.13	CDS	2.87	0.42	1.26
chr16	18809221	18809222	-	SMG1	ENSG00000157106.18	3' UTR	2.2	0.42	1.26
chr7	116862602	116862603	+	CAPZA2	ENSG00000198898.15	5' UTR	-2.29	0.42	1.26
chr11	2402730	2402731	+	TSSC4	ENSG00000184281.15	CDS	2.98	0.42	1.26
chr3	14178841	14178842	+	LSM3	ENSG00000170860.4	5' UTR	-1.84	0.41	1.26
chr6	137198456	137198457	-	IFNGR1	ENSG00000027697.16	CDS	2.49	0.42	1.26
chr3	73064953	73064954	+	PPP4R2	ENSG00000163605.15	CDS	2.53	0.41	1.26
chr2	65313238	65313239	-	SPRED2	ENSG00000198369.10	3' UTR	2.49	0.42	1.26
chr4	40814826	40814827	-	APBB2	ENSG00000163697.17	3' UTR	2.7	0.42	1.26
chr19	40192653	40192654	+	MAP3K10	ENSG00000130758.8	CDS	2.79	0.42	1.26
chr12	104757441	104757442	+	CHST11	ENSG00000171310.11	CDS	2.52	0.41	1.26
chr13	97465044	97465045	+	RAP2A	ENSG00000125249.7	3' UTR	2.07	0.41	1.26
chr19	10836204	10836205	-	TMED1	ENSG00000099203.7	5' UTR	-1.68	0.42	1.26
chr17	45468417	45468418	-	PLEKHM1	ENSG00000225190.12	CDS	3	0.42	1.26
chr8	28190073	28190074	+	ELP3	ENSG00000134014.18	3' UTR	2.73	0.41	1.26
chr16	70663935	70663936	-	MTSS2	ENSG00000132613.16	CDS	2.26	0.41	1.26
chr8	38969631	38969632	+	PLEKHA2	ENSG00000169499.15	CDS	2.74	0.42	1.26
chr10	72274878	72274879	+	DDIT4	ENSG00000168209.6	CDS	1.46	0.41	1.26
chr1	16367242	16367243	+	SZRD1	ENSG00000055070.17	5' UTR	-1.13	0.42	1.26
chr1	204409741	204409742	-	PPP1R15B	ENSG00000158615.10	CDS	2.36	0.41	1.26
chr17	67911069	67911070	+	BPTF	ENSG00000171634.19	CDS	2.56	0.42	1.26
chr7	151122818	151122819	+	AGAP3	ENSG00000133612.19	3' UTR	2.53	0.42	1.26
chr8	143983797	143983798	-	PARP10	ENSG00000178685.14	CDS	2.71	0.42	1.26
chr8	37697334	37697335	+	ZNF703	ENSG00000183779.7	CDS	2.74	0.42	1.26
chr15	75657287	75657288	+	SNX33	ENSG00000173548.9	3' UTR	2.67	0.42	1.26
chr11	57672422	57672423	+	ZDHHC5	ENSG00000156599.11	5' UTR	2.11	0.41	1.26
chr9	112223788	112223789	-	PTBP3	ENSG00000119314.16	3' UTR	2.91	0.41	1.26
chr1	43990546	43990547	+	B4GALT2	ENSG00000117411.18	3' UTR	2.4	0.42	1.26
chr3	124763328	124763329	-	ITGB5	ENSG00000082781.12	3' UTR	2.25	0.41	1.26
chr17	45105789	45105790	+	NMT1	ENSG00000136448.13	3' UTR	1.97	0.42	1.26
chr2	176095664	176095665	+	HOXD13	ENSG00000128714.6	3' UTR	3	0.42	1.26
chr8	93922099	93922100	+	PDP1	ENSG00000164951.16	CDS	2.6	0.41	1.26
chr2	241634014	241634015	-	THAP4	ENSG00000176946.13	CDS	2.37	0.42	1.26
chr2	42330048	42330049	+	EML4	ENSG00000143924.19	CDS	2.2	0.42	1.26
chr19	39178774	39178775	+	PAK4	ENSG00000130669.17	3' UTR	2.46	0.41	1.26
chr1	116536122	116536123	-	CD58	ENSG00000116815.16	CDS	2.71	0.41	1.26
chr7	22942455	22942456	-	FAM126A	ENSG00000122591.13	3' UTR	2.32	0.42	1.26
chr4	114623609	114623610	+	UGT8	ENSG00000174607.11	CDS	2.63	0.41	1.26
chr21	37367394	37367395	+	DYRK1A	ENSG00000157540.22	5' UTR	2.94	0.41	1.26
chr15	66493970	66493971	-	SNAPC5	ENSG00000174446.13	3' UTR	3.29	0.42	1.26
chr5	78489079	78489080	-	LHFPL2	ENSG00000145685.14	CDS	1.84	0.41	1.26
chr5	58974545	58974546	-	PDE4D	ENSG00000113448.20	3' UTR	2.86	0.41	1.26
chr1	93877143	93877144	-	DNTTIP2	ENSG00000067334.14	CDS	2.78	0.41	1.26
chr22	38297170	38297171	-	CSNK1E	ENSG00000213923.13	3' UTR	3.17	0.42	1.26
chr19	7115339	7115340	-	INSR	ENSG00000171105.14	3' UTR	2.47	0.42	1.26
chr11	35620144	35620145	+	FJX1	ENSG00000179431.7	3' UTR	1.38	0.41	1.26
chr15	99137983	99137984	-	TTC23	ENSG00000103852.13	3' UTR	2.78	0.41	1.26
chr12	49050173	49050174	-	KMT2D	ENSG00000167548.18	CDS	2.75	0.42	1.26
chr12	1490642	1490643	+	ERC1	ENSG00000082805.21	3' UTR	2.3	0.42	1.26
chr9	36217389	36217390	-	GNE	ENSG00000159921.20	CDS	2.46	0.4	1.25
chr2	28413139	28413140	+	FOSL2	ENSG00000075426.12	3' UTR	2.1	0.41	1.25
chr1	2508578	2508579	-	PANK4	ENSG00000157881.16	3' UTR	3	0.41	1.25
chr19	7864012	7864013	+	EVI5L	ENSG00000142459.9	3' UTR	2.79	0.4	1.25
chr9	68780930	68780931	+	PABIR1	ENSG00000187866.10	CDS	2.42	0.4	1.25
chr20	50191421	50191422	+	CEBPB	ENSG00000172216.6	CDS	1.29	0.4	1.25
chr19	10832968	10832969	-	TMED1	ENSG00000099203.7	CDS	2.02	0.4	1.25
chr18	51177140	51177141	-	MEX3C	ENSG00000176624.12	CDS	2.72	0.4	1.25
chr1	156249263	156249264	-	SMG5	ENSG00000198952.8	3' UTR	3	0.4	1.25
chr22	38700083	38700084	-	JOSD1	ENSG00000100221.11	5' UTR	2.54	0.41	1.25
chr6	169667738	169667739	-	WDR27	ENSG00000184465.16	3' UTR	2.96	0.4	1.25
chr5	178352082	178352083	+	ENSG00000253698	ENSG00000253698.1	Other	3.5	0.4	1.25
chr22	49903534	49903535	-	ALG12	ENSG00000182858.14	3' UTR	2.66	0.41	1.25
chr15	80978817	80978818	-	MESD	ENSG00000117899.11	3' UTR	2.42	0.4	1.25
chr6	32095764	32095765	-	TNXB	ENSG00000168477.19	CDS	2.78	0.41	1.25
chr8	22594074	22594075	+	PDLIM2	ENSG00000120913.24	3' UTR	2.03	0.4	1.25
chr4	70690266	70690267	+	UTP3	ENSG00000132467.4	3' UTR	2.4	0.41	1.25
chr15	32637042	32637043	+	ARHGAP11A	ENSG00000198826.11	CDS	2.54	0.4	1.25
chr2	38071037	38071038	-	CYP1B1	ENSG00000138061.12	CDS	1.8	0.4	1.25
chr9	101475781	101475782	-	PGAP4	ENSG00000165152.9	3' UTR	2.55	0.4	1.25
chr7	74376694	74376695	+	CLIP2	ENSG00000106665.16	CDS	2.06	0.4	1.25
chr5	140550613	140550614	-	SRA1	ENSG00000213523.12	3' UTR	2.21	0.41	1.25
chr15	74902617	74902618	-	FAM219B	ENSG00000178761.15	3' UTR	2.57	0.41	1.25
chr7	2662187	2662188	+	TTYH3	ENSG00000136295.15	3' UTR	1.96	0.4	1.25
chr14	105498791	105498792	+	TEDC1	ENSG00000185347.18	CDS	2.78	0.4	1.25
chr21	26965878	26965879	-	ADAMTS5	ENSG00000154736.6	CDS	2.28	0.41	1.25
chr19	16878599	16878600	+	SIN3B	ENSG00000127511.10	CDS	2.93	0.4	1.25
chr5	150052305	150052306	+	HMGXB3	ENSG00000113716.13	3' UTR	2.55	0.41	1.25
chr7	90160917	90160918	+	STEAP1	ENSG00000164647.9	CDS	2.53	0.41	1.25
chr8	127740933	127740934	+	MYC	ENSG00000136997.21	CDS	1.63	0.4	1.25
chr19	12792940	12792941	+	JUNB	ENSG00000171223.6	3' UTR	1.89	0.41	1.25
chr19	6380246	6380247	-	GTF2F1	ENSG00000125651.14	3' UTR	2.13	0.4	1.25
chr16	89285432	89285433	-	ANKRD11	ENSG00000167522.17	CDS	2.44	0.4	1.25
chr19	13135376	13135377	+	NACC1	ENSG00000160877.7	CDS	1.95	0.4	1.25
chr10	101007337	101007338	+	LZTS2	ENSG00000107816.17	3' UTR	2.01	0.4	1.25
chr19	1827205	1827206	-	REXO1	ENSG00000079313.15	CDS	2.66	0.4	1.25
chr1	16395228	16395229	+	SZRD1	ENSG00000055070.17	3' UTR	1.84	0.41	1.25
chr21	29054258	29054259	+	USP16	ENSG00000156256.15	3' UTR	3.04	0.41	1.25
chr3	128070622	128070623	+	SEC61A1	ENSG00000058262.11	3' UTR	1.46	0.41	1.25
chr22	24441842	24441843	+	ADORA2A	ENSG00000128271.22	3' UTR	2.6	0.4	1.25
chr2	156325922	156325923	-	NR4A2	ENSG00000153234.16	CDS	3.02	0.4	1.25
chr5	172770869	172770870	-	DUSP1	ENSG00000120129.6	CDS	1.95	0.41	1.25
chr2	181922000	181922001	+	ITPRID2	ENSG00000138434.17	CDS	2.43	0.41	1.25
chr19	13153920	13153921	+	IER2	ENSG00000160888.7	3' UTR	2.43	0.4	1.25
chr2	229767660	229767661	-	TRIP12	ENSG00000153827.14	CDS	2.24	0.4	1.25
chr12	119688152	119688153	-	CIT	ENSG00000122966.17	3' UTR	3.35	0.41	1.25
chr6	143941329	143941330	-	PLAGL1	ENSG00000118495.21	3' UTR	2.64	0.41	1.25
chr20	18142737	18142738	+	KAT14	ENSG00000149474.15	CDS	2.55	0.41	1.25
chr6	75254019	75254020	-	TMEM30A	ENSG00000112697.17	3' UTR	2.17	0.4	1.25
chr3	55481047	55481048	-	WNT5A	ENSG00000114251.15	5' UTR	2.66	0.41	1.25
chrX	154031360	154031361	-	MECP2	ENSG00000169057.25	CDS	3.09	0.41	1.25
chrX	153688752	153688753	+	SLC6A8	ENSG00000130821.17	CDS	2.09	0.41	1.25
chr5	61159599	61159600	-	SMIM15	ENSG00000188725.8	3' UTR	2.08	0.41	1.25
chr4	110051602	110051603	-	ELOVL6	ENSG00000170522.10	CDS	1.97	0.4	1.25
chr14	92652655	92652656	+	RIN3	ENSG00000100599.16	CDS	2.64	0.41	1.25
chr16	69118285	69118286	-	CHTF8|DERPC	ENSG00000286140.2||ENSG00000168802.14	3' UTR	1.8	0.4	1.25
chr9	128822162	128822163	-	ENSG00000286112|SPOUT1	ENSG00000198917.13||ENSG00000286112.1	3' UTR	2.24	0.4	1.25
chr2	218594393	218594394	+	CNOT9	ENSG00000144580.14	3' UTR	2.98	0.4	1.25
chr16	66921983	66921984	-	RRAD	ENSG00000166592.12	CDS	1.63	0.41	1.25
chr20	49271479	49271480	-	ZNFX1	ENSG00000124201.15	CDS	2.33	0.41	1.25
chr6	111591817	111591818	-	TRAF3IP2	ENSG00000056972.21	CDS	2.29	0.4	1.25
chr17	80999990	80999991	+	CHMP6	ENSG00000176108.9	3' UTR	2.58	0.4	1.25
chr2	119682004	119682005	+	TMEM177	ENSG00000144120.13	3' UTR	2.78	0.4	1.25
chr1	28743480	28743481	+	YTHDF2	ENSG00000198492.16	CDS	2.15	0.41	1.25
chr2	238098593	238098594	+	SCLY	ENSG00000132330.18	3' UTR	3.04	0.41	1.25
chr1	32176130	32176131	+	KPNA6	ENSG00000025800.14	3' UTR	2.28	0.41	1.25
chr19	35732754	35732755	+	KMT2B	ENSG00000272333.8	CDS	2.78	0.4	1.25
chr6	56609258	56609259	-	DST	ENSG00000151914.22	CDS	2.58	0.4	1.25
chr7	17339115	17339116	+	AHR|ENSG00000283321	ENSG00000106546.14||ENSG00000283321.1	CDS	1.84	0.4	1.25
chr22	38488134	38488135	-	DDX17	ENSG00000100201.23	Intron	2.06	0.4	1.25
chr14	60134306	60134307	+	PCNX4	ENSG00000126773.13	3' UTR	2.49	0.41	1.25
chr10	49154904	49154905	-	TMEM273	ENSG00000204161.14	3' UTR	2.54	0.41	1.25
chr1	39385665	39385666	+	MACF1	ENSG00000127603.32	CDS	2.48	0.4	1.25
chr16	2176932	2176933	+	TRAF7	ENSG00000131653.13	3' UTR	2.32	0.4	1.25
chr2	25980787	25980788	-	KIF3C	ENSG00000084731.15	CDS	2.64	0.4	1.25
chr10	3782002	3782003	-	KLF6	ENSG00000067082.15	CDS	2.63	0.4	1.25
chr9	104784444	104784445	-	ABCA1	ENSG00000165029.17	CDS	2.27	0.4	1.25
chr9	129809521	129809522	+	TOR1B	ENSG00000136816.16	CDS	2.83	0.39	1.24
chr9	115086525	115086526	-	TNC	ENSG00000041982.16	CDS	1.05	0.39	1.24
chrX	78104254	78104255	+	PGK1	ENSG00000102144.15	5' UTR	-1.32	0.4	1.24
chr9	74952378	74952379	-	C9orf40	ENSG00000135045.7	CDS	3.54	0.39	1.24
chr14	54702484	54702485	+	SAMD4A	ENSG00000020577.14	CDS	2.74	0.39	1.24
chr14	73738686	73738687	-	MIDEAS	ENSG00000156030.14	CDS	2.57	0.39	1.24
chr4	13614605	13614606	-	BOD1L1	ENSG00000038219.13	CDS	2.93	0.39	1.24
chr6	111873451	111873452	-	FYN	ENSG00000010810.17	5' UTR	-2.26	0.4	1.24
chr19	18434340	18434341	+	SSBP4	ENSG00000130511.16	3' UTR	2.04	0.4	1.24
chr3	161250954	161250955	+	NMD3	ENSG00000169251.13	3' UTR	2.91	0.4	1.24
chr17	73285808	73285809	-	CDC42EP4	ENSG00000179604.10	CDS	2.57	0.4	1.24
chr9	129095386	129095387	-	CRAT	ENSG00000095321.18	3' UTR	1.89	0.4	1.24
chr12	109916598	109916599	+	TCHP	ENSG00000139437.18	CDS	3.29	0.4	1.24
chr8	93922681	93922682	+	PDP1	ENSG00000164951.16	CDS	2.29	0.39	1.24
chr20	43461062	43461063	+	SRSF6	ENSG00000124193.16	CDS	1.87	0.4	1.24
chr4	80072818	80072819	-	ANTXR2	ENSG00000163297.18	5' UTR	2.3	0.39	1.24
chr19	16191500	16191501	+	FAM32A	ENSG00000105058.12	3' UTR	2.22	0.4	1.24
chr3	141444441	141444442	+	ZBTB38	ENSG00000177311.12	CDS	2.01	0.39	1.24
chr3	141445929	141445930	+	ZBTB38	ENSG00000177311.12	CDS	2.81	0.4	1.24
chr9	128822358	128822359	-	SPOUT1|ENSG00000286112	ENSG00000198917.13||ENSG00000286112.1	3' UTR	2.56	0.39	1.24
chr19	11378359	11378360	-	EPOR	ENSG00000187266.14	CDS	2.39	0.39	1.24
chr1	170736308	170736309	+	PRRX1	ENSG00000116132.12	3' UTR	2.25	0.4	1.24
chr19	39110735	39110736	+	ACP7	ENSG00000183760.11	3' UTR	2.6	0.4	1.24
chr1	145964689	145964690	+	POLR3GL	ENSG00000121851.13	5' UTR	-2.14	0.39	1.24
chr3	119431995	119431996	-	TMEM39A	ENSG00000176142.13	CDS	2.43	0.4	1.24
chr17	75063199	75063200	+	KCTD2	ENSG00000180901.11	3' UTR	2.73	0.4	1.24
chr3	153164240	153164241	+	RAP2B	ENSG00000181467.5	3' UTR	2.15	0.4	1.24
chr3	14141932	14141933	+	TMEM43	ENSG00000170876.8	3' UTR	2.14	0.39	1.24
chr1	21219088	21219089	-	ECE1	ENSG00000117298.16	3' UTR	1.86	0.39	1.24
chr6	17637305	17637306	-	NUP153	ENSG00000124789.12	CDS	2.75	0.39	1.24
chr10	31521640	31521641	+	ZEB1	ENSG00000148516.23	CDS	2.92	0.4	1.24
chr17	13600711	13600712	-	HS3ST3A1	ENSG00000153976.3	CDS	2.15	0.4	1.24
chr16	69742169	69742170	-	NOB1	ENSG00000141101.13	3' UTR	1.85	0.39	1.24
chr11	67365566	67365567	-	CLCF1	ENSG00000175505.11	CDS	2.49	0.4	1.24
chr2	102718930	102718931	-	MFSD9	ENSG00000135953.11	CDS	3.46	0.39	1.24
chr1	214644683	214644684	+	CENPF	ENSG00000117724.14	CDS	2.52	0.4	1.24
chr12	121004156	121004157	-	C12orf43	ENSG00000157895.11	CDS	3.5	0.39	1.24
chr3	23977523	23977524	+	NR1D2	ENSG00000174738.13	3' UTR	2.36	0.4	1.24
chr6	119349399	119349400	-	MAN1A1	ENSG00000111885.7	Intron	3.54	0.4	1.24
chr12	122377709	122377710	-	CLIP1	ENSG00000130779.22	CDS	2.38	0.4	1.24
chr7	2731007	2731008	-	GNA12	ENSG00000146535.14	3' UTR	1.53	0.4	1.24
chr3	125313403	125313404	-	ZNF148	ENSG00000163848.21	CDS	2.61	0.4	1.24
chr13	109755662	109755663	-	IRS2	ENSG00000185950.9	3' UTR	2.38	0.39	1.24
chr3	124763626	124763627	-	ITGB5	ENSG00000082781.12	CDS	1.94	0.39	1.24
chr12	57759041	57759042	+	MARCHF9	ENSG00000139266.6	3' UTR	2.63	0.39	1.24
chr3	38550855	38550856	-	SCN5A	ENSG00000183873.18	CDS	3.58	0.39	1.24
chr2	240577815	240577816	+	RNPEPL1	ENSG00000142327.13	CDS	2.77	0.4	1.24
chr16	30979629	30979630	+	SETD1A	ENSG00000099381.19	CDS	2.36	0.4	1.24
chr14	28768557	28768558	+	FOXG1	ENSG00000176165.12	CDS	2	0.4	1.24
chr19	35940224	35940225	+	LRFN3	ENSG00000126243.9	CDS	2.78	0.39	1.24
chr2	219541978	219541979	-	CHPF	ENSG00000123989.15	CDS	2.2	0.4	1.24
chr1	46034976	46034977	+	MAST2	ENSG00000086015.23	CDS	2.38	0.4	1.24
chr14	91233250	91233251	-	GPR68	ENSG00000119714.11	3' UTR	2.2	0.4	1.24
chr3	32997098	32997099	-	GLB1	ENSG00000170266.16	CDS	2.05	0.39	1.24
chr1	150150106	150150107	+	PLEKHO1	ENSG00000023902.14	5' UTR	-1.94	0.4	1.24
chr1	197104410	197104411	-	ASPM	ENSG00000066279.19	CDS	2.96	0.4	1.24
chr15	50707733	50707734	-	SPPL2A	ENSG00000138600.11	3' UTR	3	0.4	1.24
chr12	110373918	110373919	-	ANAPC7	ENSG00000196510.14	3' UTR	3	0.39	1.24
chr2	36356183	36356184	+	CRIM1	ENSG00000150938.10	5' UTR	2.82	0.39	1.24
chr5	180791796	180791797	-	MGAT1	ENSG00000131446.17	CDS	1.69	0.4	1.24
chr15	90229318	90229319	+	SEMA4B	ENSG00000185033.15	CDS	2.36	0.4	1.24
chr6	36487401	36487402	+	KCTD20	ENSG00000112078.14	3' UTR	2.78	0.4	1.24
chr17	40356571	40356572	+	RARA	ENSG00000131759.18	3' UTR	2.43	0.39	1.24
chr5	172093508	172093509	-	STK10	ENSG00000072786.13	CDS	2.26	0.4	1.24
chr1	234383871	234383872	+	COA6	ENSG00000168275.16	3' UTR	2.73	0.39	1.24
chr9	35792768	35792769	+	NPR2	ENSG00000159899.16	CDS	2.5	0.4	1.24
chr19	57365019	57365020	+	TRAPPC2B	ENSG00000256060.3	CDS	2.18	0.39	1.24
chrX	153971204	153971205	-	HCFC1	ENSG00000172534.14	5' UTR	2.58	0.4	1.24
chr17	74836339	74836340	+	TMEM104	ENSG00000109066.14	CDS	2.53	0.4	1.24
chr16	11180690	11180691	+	CLEC16A	ENSG00000038532.17	3' UTR	2.7	0.39	1.24
chr15	78498178	78498179	+	IREB2	ENSG00000136381.13	3' UTR	2.08	0.39	1.24
chr9	130137313	130137314	+	GPR107	ENSG00000148358.20	3' UTR	2.78	0.39	1.24
chr2	150470026	150470027	-	RND3	ENSG00000115963.14	CDS	1.29	0.39	1.24
chr20	34927380	34927381	+	ACSS2	ENSG00000131069.20	3' UTR	2.7	0.38	1.23
chr2	205682544	205682545	+	NRP2	ENSG00000118257.17	5' UTR	-1.56	0.39	1.23
chr2	205794981	205794982	+	NRP2	ENSG00000118257.17	CDS	1.88	0.39	1.23
chr2	216676608	216676609	-	IGFBP5	ENSG00000115461.5	3' UTR	3.39	0.39	1.23
chr3	4362068	4362069	-	SUMF1	ENSG00000144455.14	3' UTR	2.41	0.39	1.23
chr10	103425116	103425117	+	PDCD11	ENSG00000148843.15	CDS	2.27	0.38	1.23
chr7	6023546	6023547	+	AIMP2	ENSG00000106305.10	CDS	2.1	0.39	1.23
chr22	38215056	38215057	+	MAFF	ENSG00000185022.12	3' UTR	2.46	0.38	1.23
chr12	131941393	131941394	+	PUS1	ENSG00000177192.14	CDS	2.23	0.39	1.23
chr11	65598340	65598341	-	MAP3K11	ENSG00000173327.8	CDS	1.94	0.39	1.23
chr5	160093550	160093551	-	PWWP2A	ENSG00000170234.13	CDS	2.7	0.38	1.23
chr19	31276756	31276757	-	TSHZ3	ENSG00000121297.8	CDS	2.27	0.39	1.23
chr15	40899725	40899726	+	VPS18	ENSG00000104142.11	CDS	2.83	0.38	1.23
chr19	54179830	54179831	-	MBOAT7	ENSG00000125505.17	3' UTR	2.87	0.38	1.23
chr3	55469839	55469840	-	WNT5A	ENSG00000114251.15	3' UTR	2.82	0.38	1.23
chr1	11925299	11925300	-	KIAA2013	ENSG00000116685.16	CDS	1.97	0.38	1.23
chr20	1118636	1118637	+	PSMF1	ENSG00000125818.18	5' UTR	-1.6	0.39	1.23
chr2	96761998	96761999	+	CNNM4	ENSG00000158158.12	CDS	2.6	0.39	1.23
chr6	169668547	169668548	-	WDR27	ENSG00000184465.16	3' UTR	3.04	0.39	1.23
chr13	45193839	45193840	-	KCTD4	ENSG00000180332.7	CDS	1.89	0.38	1.23
chr13	45194481	45194482	-	KCTD4	ENSG00000180332.7	CDS	1.96	0.38	1.23
chr13	45985592	45985593	-	ZC3H13	ENSG00000123200.17	CDS	2.49	0.39	1.23
chr14	21431412	21431413	-	CHD8	ENSG00000100888.15	CDS	3	0.39	1.23
chr14	21503381	21503382	-	METTL3	ENSG00000165819.12	CDS	2.7	0.38	1.23
chr17	28714551	28714552	-	RAB34	ENSG00000109113.20	3' UTR	1.75	0.39	1.23
chr2	28393522	28393523	+	FOSL2	ENSG00000075426.12	5' UTR	2.63	0.38	1.23
chr9	33295005	33295006	+	NFX1	ENSG00000086102.19	CDS	2.48	0.38	1.23
chr9	99218725	99218726	-	ALG2	ENSG00000119523.10	CDS	1.87	0.38	1.23
chr5	127551941	127551942	+	PRRC1	ENSG00000164244.21	3' UTR	2.69	0.39	1.23
chr19	15238107	15238108	-	BRD4	ENSG00000141867.19	3' UTR	2.36	0.39	1.23
chr5	144160376	144160377	-	YIPF5	ENSG00000145817.17	3' UTR	1.91	0.38	1.23
chr8	28348607	28348608	-	ZNF395	ENSG00000186918.14	3' UTR	2.52	0.39	1.23
chr21	45264567	45264568	-	POFUT2	ENSG00000186866.17	3' UTR	1.99	0.38	1.23
chr1	183023899	183023900	+	LAMC1	ENSG00000135862.6	CDS	2.5	0.38	1.23
chr7	66955763	66955764	+	TMEM248	ENSG00000106609.16	3' UTR	1.88	0.38	1.23
chr16	67159886	67159887	-	TRADD	ENSG00000102871.16	5' UTR	-2.07	0.38	1.23
chr14	75954617	75954618	+	TTLL5	ENSG00000119685.20	3' UTR	2.52	0.39	1.23
chr3	112580960	112580961	+	SLC35A5	ENSG00000138459.9	CDS	2.37	0.38	1.23
chr15	63324015	63324016	-	CA12	ENSG00000074410.14	3' UTR	1.93	0.38	1.23
chr1	150579060	150579061	-	MCL1	ENSG00000143384.14	CDS	2.14	0.38	1.23
chr1	154584896	154584897	-	ADAR	ENSG00000160710.18	CDS	2.47	0.39	1.23
chr3	50320049	50320050	-	HYAL2	ENSG00000068001.14	CDS	2.19	0.39	1.23
chr10	96058269	96058270	+	CCNJ	ENSG00000107443.16	3' UTR	2.89	0.39	1.23
chr11	65538561	65538562	+	SCYL1	ENSG00000142186.18	CDS	2.26	0.38	1.23
chr22	20999935	20999936	-	THAP7	ENSG00000184436.12	CDS	1.75	0.38	1.23
chr15	60497382	60497383	-	RORA	ENSG00000069667.16	3' UTR	2.91	0.39	1.23
chr1	109929302	109929303	+	CSF1	ENSG00000184371.14	3' UTR	2.27	0.38	1.23
chr20	48625388	48625389	-	PREX1	ENSG00000124126.14	3' UTR	1.91	0.39	1.23
chr16	66723505	66723506	-	DYNC1LI2	ENSG00000135720.13	3' UTR	2.21	0.38	1.23
chr2	70450303	70450304	-	TGFA	ENSG00000163235.16	3' UTR	2.71	0.38	1.23
chr17	5474538	5474539	-	DERL2	ENSG00000072849.11	3' UTR	2.42	0.39	1.23
chr15	68291118	68291119	+	FEM1B	ENSG00000169018.6	CDS	2.42	0.38	1.23
chr15	84802399	84802400	+	ZNF592	ENSG00000166716.10	3' UTR	2.52	0.39	1.23
chr14	77341900	77341901	-	TMED8	ENSG00000100580.8	CDS	2.56	0.38	1.23
chr11	64651281	64651282	-	NRXN2	ENSG00000110076.20	CDS	2.12	0.38	1.23
chr16	74661062	74661063	-	RFWD3	ENSG00000168411.14	CDS	2.86	0.39	1.23
chr7	155775220	155775221	+	RBM33	ENSG00000184863.11	3' UTR	2.57	0.38	1.23
chr1	206903345	206903346	+	IL24	ENSG00000162892.16	3' UTR	2.82	0.39	1.23
chr11	102350492	102350493	+	BIRC2	ENSG00000110330.10	CDS	2.83	0.38	1.23
chr10	100986431	100986432	-	MRPL43	ENSG00000055950.17	3' UTR	2.79	0.39	1.23
chr22	21697353	21697354	+	PPIL2	ENSG00000100023.20	3' UTR	2.47	0.38	1.23
chr9	120817973	120817974	-	PSMD5	ENSG00000095261.14	CDS	2.45	0.39	1.23
chr13	97434582	97434583	+	RAP2A	ENSG00000125249.7	CDS	2.12	0.38	1.23
chr14	96244054	96244055	+	BDKRB2	ENSG00000168398.7	3' UTR	2.37	0.38	1.23
chr14	96264082	96264083	+	BDKRB1	ENSG00000100739.11	CDS	2.41	0.39	1.23
chr8	133459211	133459212	-	ST3GAL1	ENSG00000008513.16	3' UTR	2.29	0.38	1.23
chr12	94581737	94581738	-	TMCC3	ENSG00000057704.13	CDS	3.2	0.39	1.23
chr8	23018708	23018709	+	RHOBTB2	ENSG00000008853.18	3' UTR	2.89	0.38	1.23
chr16	57204924	57204925	+	RSPRY1	ENSG00000159579.14	CDS	3.09	0.38	1.23
chr16	70399046	70399047	-	ST3GAL2	ENSG00000157350.13	5' UTR	2.82	0.38	1.23
chr22	23315673	23315674	+	BCR	ENSG00000186716.21	3' UTR	2.91	0.39	1.23
chr7	2731196	2731197	-	GNA12	ENSG00000146535.14	CDS	1.8	0.39	1.23
chr12	122341252	122341253	-	CLIP1	ENSG00000130779.22	CDS	2.24	0.39	1.23
chrX	30308338	30308339	-	NR0B1	ENSG00000169297.8	CDS	-1.56	0.39	1.23
chr1	43930996	43930997	+	ST3GAL3	ENSG00000126091.21	3' UTR	2.78	0.39	1.23
chr1	43937031	43937032	+	ARTN	ENSG00000117407.17	3' UTR	2.72	0.38	1.23
chr7	151028451	151028452	+	ABCB8	ENSG00000197150.13	5' UTR	-2.5	0.39	1.23
chr16	30092556	30092557	-	YPEL3	ENSG00000090238.12	3' UTR	2.34	0.39	1.23
chr9	34610628	34610629	-	RPP25L	ENSG00000164967.10	3' UTR	2.89	0.39	1.23
chr1	53214280	53214281	-	CZIB	ENSG00000162384.14	3' UTR	2.75	0.39	1.23
chr19	6210553	6210554	-	MLLT1	ENSG00000130382.9	3' UTR	2.52	0.39	1.23
chr2	25742780	25742781	-	ASXL2	ENSG00000143970.18	CDS	2.96	0.38	1.23
chr19	51337402	51337403	-	VSIG10L	ENSG00000186806.6	CDS	3.09	0.39	1.23
chr7	150372472	150372473	+	REPIN1	ENSG00000214022.12	CDS	2.12	0.39	1.23
chr20	44197223	44197224	-	OSER1	ENSG00000132823.11	CDS	1.86	0.39	1.23
chr2	233841898	233841899	-	HJURP	ENSG00000123485.12	CDS	2.42	0.38	1.23
chr7	77627587	77627588	+	PTPN12	ENSG00000127947.16	CDS	2.34	0.38	1.23
chrX	14919895	14919896	+	MOSPD2	ENSG00000130150.12	3' UTR	3	0.38	1.23
chr8	17953082	17953083	+	PCM1	ENSG00000078674.19	CDS	2.83	0.39	1.23
chr5	176507445	176507446	+	FAF2	ENSG00000113194.13	3' UTR	2.54	0.38	1.23
chr13	39011313	39011314	-	PROSER1	ENSG00000120685.20	3' UTR	2.96	0.38	1.23
chr11	67365496	67365497	-	CLCF1	ENSG00000175505.11	CDS	2.89	0.38	1.23
chr2	229858922	229858923	-	TRIP12	ENSG00000153827.14	CDS	2.4	0.38	1.23
chr6	30684834	30684835	-	PPP1R18	ENSG00000146112.12	CDS	2.49	0.39	1.23
chr14	91969801	91969802	-	TRIP11	ENSG00000100815.12	CDS	2.44	0.39	1.23
chr2	106093849	106093850	-	UXS1	ENSG00000115652.15	3' UTR	2.29	0.38	1.23
chr8	98158025	98158026	+	POP1	ENSG00000104356.11	CDS	2.46	0.39	1.23
chr2	199925380	199925381	+	C2orf69	ENSG00000178074.6	CDS	2.63	0.38	1.23
chr16	69366909	69366910	-	TERF2	ENSG00000132604.11	CDS	2.64	0.38	1.23
chr7	44200979	44200980	+	YKT6	ENSG00000106636.9	5' UTR	-1.59	0.38	1.23
chr6	148548530	148548531	+	SASH1	ENSG00000111961.19	CDS	2.54	0.38	1.23
chr1	119915805	119915806	-	NOTCH2	ENSG00000134250.21	CDS	1.47	0.38	1.23
chr17	82615101	82615102	-	WDR45B	ENSG00000141580.16	3' UTR	2.18	0.38	1.23
chr19	3462921	3462922	+	NFIC	ENSG00000141905.19	3' UTR	2.17	0.39	1.23
chr19	3207896	3207897	+	NCLN	ENSG00000125912.11	3' UTR	2.1	0.38	1.23
chr5	55166687	55166688	+	GPX8	ENSG00000164294.14	3' UTR	2.25	0.39	1.23
chr9	74952345	74952346	-	C9orf40	ENSG00000135045.7	CDS	2.81	0.38	1.23
chr14	58408969	58408970	-	TIMM9	ENSG00000100575.14	3' UTR	1.86	0.39	1.23
chrX	152827753	152827754	-	CETN2	ENSG00000147400.10	3' UTR	2.07	0.39	1.23
chr1	227028826	227028827	-	CDC42BPA	ENSG00000143776.20	CDS	2.79	0.37	1.22
chr17	38510738	38510739	+	ARHGAP23	ENSG00000275832.5	CDS	2.46	0.38	1.22
chr9	72355032	72355033	-	ZFAND5	ENSG00000107372.13	3' UTR	2.11	0.38	1.22
chr19	56088320	56088321	-	ZNF787	ENSG00000142409.6	CDS	2.5	0.37	1.22
chr5	14290920	14290921	+	TRIO	ENSG00000038382.22	CDS	2.31	0.37	1.22
chr10	100917128	100917129	+	SLF2	ENSG00000119906.13	CDS	2.83	0.38	1.22
chr12	57823458	57823459	-	CTDSP2	ENSG00000175215.11	3' UTR	1.69	0.37	1.22
chr18	13682055	13682056	-	FAM210A	ENSG00000177150.13	CDS	2.49	0.37	1.22
chr14	73739604	73739605	-	MIDEAS	ENSG00000156030.14	CDS	2.37	0.37	1.22
chr1	25904708	25904709	-	STMN1	ENSG00000117632.23	5' UTR	-1.44	0.37	1.22
chr14	102944147	102944148	-	CDC42BPB	ENSG00000198752.11	CDS	1.95	0.37	1.22
chr12	110346469	110346470	+	ATP2A2	ENSG00000174437.18	CDS	2.5	0.38	1.22
chr1	29147898	29147899	-	SRSF4	ENSG00000116350.18	3' UTR	2.58	0.37	1.22
chr3	179784100	179784101	+	USP13	ENSG00000058056.10	CDS	3.09	0.37	1.22
chr21	26845119	26845120	-	ADAMTS1	ENSG00000154734.16	5' UTR	1.89	0.37	1.22
chr17	63818318	63818319	+	DDX42	ENSG00000198231.14	CDS	2.24	0.38	1.22
chr3	73383375	73383376	-	PDZRN3	ENSG00000121440.15	CDS	2.66	0.38	1.22
chr2	23708111	23708112	+	KLHL29	ENSG00000119771.15	3' UTR	2.75	0.38	1.22
chr19	45090546	45090547	+	GEMIN7	ENSG00000142252.11	3' UTR	2.36	0.37	1.22
chr22	31944666	31944667	+	YWHAH	ENSG00000128245.15	5' UTR	1.76	0.37	1.22
chr1	214657037	214657038	+	CENPF	ENSG00000117724.14	CDS	2.44	0.37	1.22
chr20	47209853	47209854	-	ZMYND8	ENSG00000101040.20	3' UTR	2.7	0.38	1.22
chr2	234496305	234496306	-	ARL4C	ENSG00000188042.8	CDS	2.24	0.37	1.22
chr17	78358490	78358491	-	SOCS3	ENSG00000184557.4	CDS	2.27	0.37	1.22
chr1	205187555	205187556	-	DSTYK	ENSG00000133059.17	CDS	3.09	0.38	1.22
chr4	119271909	119271910	+	USP53	ENSG00000145390.12	CDS	2.58	0.38	1.22
chr6	28923487	28923488	-	TRIM27	ENSG00000204713.11	CDS	2.36	0.37	1.22
chr19	13299023	13299024	-	CACNA1A	ENSG00000141837.22	CDS	2.44	0.38	1.22
chr5	150297246	150297247	-	ARSI	ENSG00000183876.9	CDS	2.76	0.38	1.22
chr1	39412262	39412263	+	MACF1	ENSG00000127603.32	CDS	2.3	0.37	1.22
chr1	200858158	200858159	+	CAMSAP2	ENSG00000118200.15	3' UTR	2.3	0.37	1.22
chr20	63288817	63288818	+	ARFGAP1	ENSG00000101199.13	3' UTR	2.01	0.37	1.22
chr6	32095822	32095823	-	TNXB	ENSG00000168477.19	CDS	2.92	0.37	1.22
chr2	43224166	43224167	-	ZFP36L2	ENSG00000152518.8	3' UTR	2.15	0.37	1.22
chr17	19334268	19334269	+	EPN2	ENSG00000072134.16	3' UTR	3.26	0.38	1.22
chr14	81476782	81476783	-	SEL1L	ENSG00000071537.14	3' UTR	2.26	0.38	1.22
chr14	105210398	105210399	-	BRF1	ENSG00000185024.18	3' UTR	2.49	0.38	1.22
chr6	116253865	116253866	-	TSPYL4	ENSG00000187189.11	CDS	3.46	0.37	1.22
chr1	209851242	209851243	+	UTP25	ENSG00000117597.18	CDS	2.34	0.38	1.22
chr6	157207430	157207431	+	ARID1B	ENSG00000049618.24	CDS	2.02	0.37	1.22
chr11	75562253	75562254	+	SERPINH1	ENSG00000149257.16	5' UTR	-1.19	0.37	1.22
chr5	150296920	150296921	-	ARSI	ENSG00000183876.9	3' UTR	2.27	0.38	1.22
chr9	127908399	127908400	-	ST6GALNAC4	ENSG00000136840.19	CDS	2.22	0.38	1.22
chr3	47417556	47417557	-	SCAP	ENSG00000114650.21	CDS	2.64	0.37	1.22
chr14	73219754	73219755	+	PSEN1	ENSG00000080815.20	3' UTR	2.4	0.37	1.22
chr10	97717484	97717485	+	MARVELD1	ENSG00000155254.13	3' UTR	2.36	0.38	1.22
chr8	89924553	89924554	+	OSGIN2	ENSG00000164823.11	CDS	2.29	0.37	1.22
chr19	38081486	38081487	+	SIPA1L3	ENSG00000105738.11	5' UTR	2.89	0.38	1.22
chr20	62812639	62812640	+	OGFR	ENSG00000060491.17	CDS	1.87	0.37	1.22
chr9	127912405	127912406	-	ST6GALNAC4	ENSG00000136840.19	CDS	2.95	0.38	1.22
chr7	785781	785782	+	DNAAF5	ENSG00000164818.16	3' UTR	2.61	0.38	1.22
chr5	149496281	149496282	-	CSNK1A1	ENSG00000113712.19	3' UTR	1.57	0.37	1.22
chr19	42089893	42089894	-	POU2F2	ENSG00000028277.22	3' UTR	1.97	0.38	1.22
chr2	74530156	74530157	+	HTRA2	ENSG00000115317.13	CDS	3.14	0.38	1.22
chr8	119832665	119832666	-	TAF2	ENSG00000064313.13	5' UTR	2.37	0.38	1.22
chr19	42274031	42274032	+	CIC	ENSG00000079432.9	CDS	2.36	0.38	1.22
chr17	56892102	56892103	-	TRIM25	ENSG00000121060.19	CDS	2.32	0.38	1.22
chrX	48905315	48905316	-	SLC35A2	ENSG00000102100.16	CDS	2.64	0.37	1.22
chr9	104784052	104784053	-	ABCA1	ENSG00000165029.17	3' UTR	2.26	0.37	1.22
chr14	75954678	75954679	+	TTLL5	ENSG00000119685.20	3' UTR	2.7	0.38	1.22
chr11	567333	567334	-	MIR210HG	ENSG00000247095.5	Other	3	0.38	1.22
chr2	37096474	37096475	+	GPATCH11	ENSG00000152133.17	3' UTR	3	0.38	1.22
chr19	10285694	10285695	+	ICAM1	ENSG00000090339.9	3' UTR	2.16	0.37	1.22
chr2	86027309	86027310	-	POLR1A	ENSG00000068654.17	3' UTR	2.18	0.37	1.22
chr19	18280312	18280313	-	JUND	ENSG00000130522.6	3' UTR	1.35	0.38	1.22
chr19	18388918	18388919	+	GDF15	ENSG00000130513.7	CDS	1.71	0.38	1.22
chr7	23300904	23300905	+	MALSU1	ENSG00000156928.5	CDS	2.25	0.37	1.22
chr1	161984017	161984018	-	OLFML2B	ENSG00000162745.11	CDS	2.19	0.38	1.22
chr5	173317741	173317742	-	STC2	ENSG00000113739.11	3' UTR	1.75	0.37	1.22
chr7	12688590	12688591	+	ARL4A	ENSG00000122644.13	CDS	2.39	0.37	1.22
chr19	3464200	3464201	+	NFIC	ENSG00000141905.19	3' UTR	2.07	0.38	1.22
chr22	38221230	38221231	-	TMEM184B	ENSG00000198792.13	3' UTR	2.26	0.37	1.22
chr12	132583694	132583695	+	FBRSL1	ENSG00000112787.14	CDS	2.48	0.37	1.22
chr1	180196918	180196919	+	QSOX1	ENSG00000116260.17	CDS	1.97	0.38	1.22
chr22	17788973	17788974	-	MICAL3	ENSG00000243156.9	3' UTR	2.52	0.37	1.22
chr7	7238826	7238827	+	C1GALT1	ENSG00000106392.11	CDS	2.72	0.37	1.22
chr17	35723703	35723704	+	AP2B1	ENSG00000006125.18	3' UTR	2.31	0.37	1.22
chr20	36240223	36240224	+	AAR2	ENSG00000131043.13	CDS	3	0.37	1.22
chr12	6975906	6975907	+	EMG1	ENSG00000126749.17	3' UTR	2.08	0.38	1.22
chr5	72220758	72220759	-	MRPS27	ENSG00000113048.19	CDS	2.06	0.37	1.22
chr5	59039001	59039002	-	PDE4D	ENSG00000113448.20	Intron	3.22	0.37	1.22
chr1	1233653	1233654	+	B3GALT6	ENSG00000176022.7	3' UTR	2.68	0.37	1.22
chr17	14345629	14345630	+	HS3ST3B1	ENSG00000125430.9	CDS	2.21	0.37	1.22
chr19	13094956	13094957	+	NFIX	ENSG00000008441.19	3' UTR	1.83	0.38	1.22
chr16	46929076	46929077	+	GPT2	ENSG00000166123.14	3' UTR	2.75	0.38	1.22
chr19	42090928	42090929	-	POU2F2	ENSG00000028277.22	3' UTR	2.1	0.36	1.21
chr19	55603047	55603048	+	ZNF524	ENSG00000171443.7	3' UTR	2.37	0.37	1.21
chr19	17226815	17226816	+	OCEL1	ENSG00000099330.9	CDS	2.66	0.37	1.21
chr15	63323801	63323802	-	CA12	ENSG00000074410.14	3' UTR	1.71	0.36	1.21
chr21	46659050	46659051	+	PRMT2	ENSG00000160310.19	Intron	2.66	0.36	1.21
chr12	6937316	6937317	+	ATN1	ENSG00000111676.15	CDS	2.08	0.37	1.21
chr2	234496197	234496198	-	ARL4C	ENSG00000188042.8	CDS	2.57	0.37	1.21
chr14	65743102	65743103	+	FUT8	ENSG00000033170.17	3' UTR	2.98	0.37	1.21
chr2	96252588	96252589	-	TMEM127	ENSG00000135956.9	3' UTR	2.37	0.37	1.21
chr7	150373808	150373809	+	REPIN1	ENSG00000214022.12	3' UTR	2.22	0.36	1.21
chr11	62524412	62524413	-	AHNAK	ENSG00000124942.14	CDS	1.51	0.37	1.21
chr2	71423136	71423137	+	ZNF638	ENSG00000075292.19	CDS	2.37	0.37	1.21
chr7	5313501	5313502	-	TNRC18	ENSG00000182095.15	CDS	2.4	0.37	1.21
chr17	48542818	48542819	-	HOXB2	ENSG00000173917.11	3' UTR	2.64	0.36	1.21
chr3	171603052	171603053	-	PLD1	ENSG00000075651.17	3' UTR	2.2	0.36	1.21
chr1	9355937	9355938	+	SPSB1	ENSG00000171621.14	CDS	2.39	0.36	1.21
chr1	226146739	226146740	-	ACBD3	ENSG00000182827.9	CDS	2.28	0.37	1.21
chr19	46757113	46757114	+	FKRP	ENSG00000181027.11	3' UTR	2.64	0.36	1.21
chr1	70205723	70205724	+	SRSF11	ENSG00000116754.14	5' UTR	-2.12	0.36	1.21
chr15	71826683	71826684	-	MYO9A	ENSG00000066933.16	CDS	2.72	0.37	1.21
chr1	214647189	214647190	+	CENPF	ENSG00000117724.14	CDS	2.41	0.36	1.21
chr17	75791838	75791839	+	UNK	ENSG00000132478.10	Intron	3.22	0.36	1.21
chr1	111727497	111727498	-	INKA2	ENSG00000197852.12	CDS	2.12	0.36	1.21
chr17	28635455	28635456	-	KIAA0100	ENSG00000007202.15	CDS	1.75	0.36	1.21
chr4	147634508	147634509	+	TMEM184C	ENSG00000164168.8	3' UTR	2.38	0.37	1.21
chr17	78358083	78358084	-	SOCS3	ENSG00000184557.4	3' UTR	1.92	0.36	1.21
chr1	206733093	206733094	+	MAPKAPK2	ENSG00000162889.11	3' UTR	1.71	0.36	1.21
chr15	88626549	88626550	+	AEN	ENSG00000181026.15	CDS	2.12	0.36	1.21
chr2	241495351	241495352	-	STK25	ENSG00000115694.15	3' UTR	2.22	0.37	1.21
chr14	60283298	60283299	+	PPM1A	ENSG00000100614.18	CDS	2.39	0.37	1.21
chr18	5238881	5238882	+	LINC00667	ENSG00000263753.10	Other	2.1	0.36	1.21
chr6	31829930	31829931	+	HSPA1B	ENSG00000204388.7	3' UTR	1.94	0.36	1.21
chr9	110136552	110136553	+	PALM2AKAP2	ENSG00000157654.19	CDS	1.72	0.37	1.21
chr13	109785322	109785323	-	IRS2	ENSG00000185950.9	CDS	2.22	0.36	1.21
chr20	56370072	56370073	-	AURKA	ENSG00000087586.18	3' UTR	1.88	0.37	1.21
chr19	10653429	10653430	-	ILF3-DT	ENSG00000267100.2	Other	2.61	0.36	1.21
chr15	45401967	45401968	-	GATM	ENSG00000171766.17	5' UTR	3.26	0.37	1.21
chr7	128457464	128457465	+	HILPDA	ENSG00000135245.10	3' UTR	2.47	0.36	1.21
chr7	47276545	47276546	-	TNS3	ENSG00000136205.17	3' UTR	2.57	0.37	1.21
chr13	27069132	27069133	-	USP12	ENSG00000152484.14	3' UTR	2.75	0.37	1.21
chr10	35569409	35569410	+	CCNY	ENSG00000108100.18	3' UTR	2.28	0.36	1.21
chr16	682559	682560	-	JMJD8	ENSG00000161999.13	3' UTR	2.82	0.36	1.21
chr5	138392063	138392064	+	KDM3B	ENSG00000120733.14	CDS	3.46	0.37	1.21
chr1	54887194	54887195	-	DHCR24	ENSG00000116133.13	5' UTR	-1.53	0.37	1.21
chr12	107751650	107751651	-	PRDM4	ENSG00000110851.12	CDS	2.72	0.36	1.21
chr2	112756121	112756122	-	CKAP2L	ENSG00000169607.13	CDS	2.81	0.36	1.21
chr22	40265184	40265185	+	TNRC6B	ENSG00000100354.21	CDS	3.12	0.37	1.21
chr9	116697974	116697975	+	TRIM32	ENSG00000119401.11	CDS	2.28	0.36	1.21
chr8	41932754	41932755	-	KAT6A	ENSG00000083168.11	CDS	2.61	0.36	1.21
chr2	177231574	177231575	-	NFE2L2	ENSG00000116044.17	CDS	1.93	0.37	1.21
chr10	73782049	73782050	+	CHCHD1	ENSG00000172586.8	5' UTR	-1.8	0.37	1.21
chr17	29286282	29286283	-	NUFIP2	ENSG00000108256.9	CDS	1.84	0.36	1.21
chr21	41991242	41991243	-	ZBTB21	ENSG00000173276.14	CDS	2.52	0.36	1.21
chr17	28648731	28648732	-	SDF2	ENSG00000132581.10	3' UTR	2.52	0.37	1.21
chr19	3463036	3463037	+	NFIC	ENSG00000141905.19	3' UTR	2	0.37	1.21
chr2	65227846	65227847	+	ACTR2	ENSG00000138071.15	5' UTR	-1.66	0.36	1.21
chr11	67365544	67365545	-	CLCF1	ENSG00000175505.11	CDS	2.33	0.36	1.21
chr11	102350143	102350144	+	BIRC2	ENSG00000110330.10	CDS	2.66	0.36	1.21
chr10	104315791	104315792	-	ITPRIP	ENSG00000148841.17	CDS	2.7	0.37	1.21
chr7	101163183	101163184	-	VGF	ENSG00000128564.8	CDS	1.6	0.36	1.21
chr17	8096497	8096498	-	ALOXE3	ENSG00000179148.10	3' UTR	3.32	0.37	1.21
chr8	130060834	130060835	-	ASAP1	ENSG00000153317.15	CDS	2.08	0.36	1.21
chr7	2730999	2731000	-	GNA12	ENSG00000146535.14	3' UTR	1.88	0.36	1.21
chr1	10431214	10431215	+	CENPS|CENPS-CORT	ENSG00000251503.8||ENSG00000175279.22	5' UTR	3.46	0.36	1.21
chr19	36009231	36009232	-	ALKBH6	ENSG00000239382.11	3' UTR	2.58	0.36	1.21
chr10	122937969	122937970	-	C10orf88	ENSG00000119965.13	CDS	2.69	0.36	1.21
chr18	45955013	45955014	-	EPG5	ENSG00000152223.16	CDS	2.72	0.36	1.21
chr17	741748	741749	+	TLCD3A	ENSG00000167695.15	3' UTR	2.85	0.36	1.21
chr2	27326538	27326539	-	GTF3C2	ENSG00000115207.15	3' UTR	2.36	0.36	1.21
chr1	109204700	109204701	+	ELAPOR1	ENSG00000116299.17	3' UTR	3.32	0.37	1.21
chr11	102325052	102325053	+	BIRC3	ENSG00000023445.16	CDS	3.26	0.37	1.21
chr5	83580933	83580934	+	VCAN	ENSG00000038427.16	3' UTR	2.16	0.36	1.21
chr2	240577809	240577810	+	RNPEPL1	ENSG00000142327.13	CDS	2.36	0.37	1.21
chr1	161314380	161314381	+	SDHC	ENSG00000143252.16	5' UTR	-1.71	0.37	1.21
chr17	32480490	32480491	+	PSMD11	ENSG00000108671.11	CDS	1.97	0.37	1.21
chr6	106186435	106186436	-	ATG5	ENSG00000057663.16	3' UTR	2.3	0.36	1.21
chr14	89963457	89963458	+	TDP1	ENSG00000042088.14	CDS	2.22	0.37	1.21
chrX	56565633	56565634	+	UBQLN2	ENSG00000188021.9	CDS	2.41	0.37	1.21
chr7	157540215	157540216	-	PTPRN2	ENSG00000155093.19	3' UTR	2.22	0.37	1.21
chr10	6233028	6233029	+	PFKFB3	ENSG00000170525.21	3' UTR	2.42	0.37	1.21
chr2	199271724	199271725	-	SATB2	ENSG00000119042.18	3' UTR	2.81	0.36	1.21
chr1	25832343	25832344	+	MTFR1L	ENSG00000117640.18	3' UTR	2	0.36	1.21
chr19	17232403	17232404	-	NR2F6	ENSG00000160113.6	CDS	2.11	0.37	1.21
chr2	70450694	70450695	-	TGFA	ENSG00000163235.16	3' UTR	2.4	0.36	1.21
chr1	74204954	74204955	+	FPGT	ENSG00000254685.8	CDS	2.49	0.36	1.21
chr3	55470330	55470331	-	WNT5A	ENSG00000114251.15	CDS	1.38	0.36	1.21
chr14	57391460	57391461	+	NAA30	ENSG00000139977.14	CDS	2.38	0.36	1.21
chr20	34560719	34560720	-	PIGU	ENSG00000101464.11	3' UTR	2.25	0.36	1.21
chr5	57262867	57262868	+	GPBP1	ENSG00000062194.16	3' UTR	2.34	0.37	1.21
chr9	126833377	126833378	+	ZBTB43	ENSG00000169155.10	CDS	2.85	0.35	1.2
chr7	130293160	130293161	+	CPA4	ENSG00000128510.12	5' UTR	-2.04	0.36	1.2
chr12	110124628	110124629	+	IFT81	ENSG00000122970.16	5' UTR	2.81	0.36	1.2
chr16	1772210	1772211	-	MRPS34	ENSG00000074071.15	3' UTR	2.01	0.35	1.2
chr8	106706634	106706635	+	OXR1	ENSG00000164830.19	CDS	2.51	0.35	1.2
chr9	93451937	93451938	+	FAM120A	ENSG00000048828.18	CDS	2.13	0.35	1.2
chr5	172768565	172768566	-	DUSP1	ENSG00000120129.6	3' UTR	2.36	0.35	1.2
chr7	7238416	7238417	+	C1GALT1	ENSG00000106392.11	CDS	2.22	0.35	1.2
chr20	38089780	38089781	+	RPRD1B	ENSG00000101413.12	CDS	2.32	0.36	1.2
chr12	1028129	1028130	+	ERC1	ENSG00000082805.21	CDS	2.41	0.35	1.2
chr5	177311897	177311898	-	MXD3	ENSG00000213347.11	5' UTR	-1.73	0.36	1.2
chr11	57407026	57407027	-	SLC43A3	ENSG00000134802.18	3' UTR	1.77	0.35	1.2
chr17	76391180	76391181	-	UBE2O	ENSG00000175931.13	CDS	2.4	0.35	1.2
chr18	36718293	36718294	+	FHOD3	ENSG00000134775.16	CDS	2.75	0.35	1.2
chr21	43030081	43030082	+	PKNOX1	ENSG00000160199.15	CDS	2.58	0.35	1.2
chr7	997406	997407	-	C7orf50	ENSG00000146540.15	3' UTR	2.35	0.35	1.2
chr4	128872226	128872227	+	JADE1	ENSG00000077684.16	CDS	2.63	0.35	1.2
chr9	34241343	34241344	+	UBAP1	ENSG00000165006.14	CDS	2.23	0.36	1.2
chr22	30243624	30243625	-	LIF	ENSG00000128342.5	3' UTR	1.89	0.36	1.2
chr14	104942623	104942624	-	AHNAK2	ENSG00000185567.7	CDS	1.86	0.36	1.2
chr2	46858347	46858348	+	LINC01119	ENSG00000239332.7	Other	2.77	0.35	1.2
chr6	139372758	139372759	-	CITED2	ENSG00000164442.10	3' UTR	2.28	0.35	1.2
chr12	123271855	123271856	-	CDK2AP1	ENSG00000111328.7	5' UTR	-1.89	0.36	1.2
chr9	128360739	128360740	+	SLC27A4	ENSG00000167114.13	3' UTR	2.3	0.36	1.2
chr19	39538956	39538957	-	EID2	ENSG00000176396.11	3' UTR	2.77	0.35	1.2
chr13	32363361	32363362	+	BRCA2	ENSG00000139618.18	CDS	2.95	0.35	1.2
chr19	49653272	49653273	+	SCAF1	ENSG00000126461.15	CDS	1.94	0.35	1.2
chr16	23667325	23667326	+	DCTN5	ENSG00000166847.10	3' UTR	2.47	0.36	1.2
chr5	136153939	136153940	+	SMAD5	ENSG00000113658.18	CDS	2.52	0.36	1.2
chr11	102350619	102350620	+	BIRC2	ENSG00000110330.10	CDS	2.64	0.35	1.2
chr12	121775750	121775751	+	TMEM120B	ENSG00000188735.13	CDS	2.49	0.36	1.2
chr10	112445243	112445244	-	ZDHHC6	ENSG00000023041.12	CDS	2.62	0.35	1.2
chr2	64636756	64636757	-	SERTAD2	ENSG00000179833.4	CDS	2.7	0.35	1.2
chr17	8828845	8828846	-	PIK3R6	ENSG00000276231.5	CDS	3.19	0.36	1.2
chr1	223780765	223780766	-	TP53BP2	ENSG00000143514.18	3' UTR	2.36	0.36	1.2
chr6	149683138	149683139	-	LATS1	ENSG00000131023.13	CDS	2.77	0.36	1.2
chr4	109729833	109729834	-	PLA2G12A	ENSG00000123739.11	5' UTR	2.66	0.36	1.2
chr13	106491378	106491379	-	EFNB2	ENSG00000125266.8	3' UTR	2.44	0.36	1.2
chr3	111991512	111991513	+	ABHD10	ENSG00000144827.9	CDS	2.18	0.35	1.2
chr7	44606626	44606627	+	OGDH	ENSG00000105953.16	5' UTR	-1.29	0.36	1.2
chr10	100924025	100924026	+	SLF2	ENSG00000119906.13	CDS	2.6	0.35	1.2
chr1	155016623	155016624	+	ZBTB7B	ENSG00000160685.14	CDS	2.95	0.36	1.2
chr4	73091811	73091812	-	ANKRD17	ENSG00000132466.20	CDS	2.85	0.36	1.2
chr20	35953981	35953982	-	SCAND1	ENSG00000171222.11	CDS	2.4	0.35	1.2
chr17	28749509	28749510	+	TRAF4	ENSG00000076604.16	CDS	2.11	0.36	1.2
chr5	150297496	150297497	-	ARSI	ENSG00000183876.9	CDS	2.66	0.36	1.2
chr2	205795082	205795083	+	NRP2	ENSG00000118257.17	3' UTR	1.92	0.35	1.2
chr2	195680690	195680691	+	SLC39A10	ENSG00000196950.14	CDS	3.43	0.35	1.2
chr10	72275237	72275238	+	DDIT4	ENSG00000168209.6	3' UTR	1.11	0.35	1.2
chr11	75562252	75562253	+	SERPINH1	ENSG00000149257.16	5' UTR	-0.85	0.35	1.2
chr17	50089459	50089460	+	ITGA3	ENSG00000005884.18	3' UTR	0.91	0.36	1.2
chr13	27623103	27623104	+	POLR1D	ENSG00000186184.20	CDS	2.26	0.35	1.2
chr1	52771149	52771150	+	ZYG11B	ENSG00000162378.13	CDS	2.82	0.36	1.2
chr8	23022757	23022758	-	TNFRSF10B	ENSG00000120889.13	CDS	1.68	0.36	1.2
chr3	49021907	49021908	+	NDUFAF3	ENSG00000178057.15	Intron	2.89	0.36	1.2
chr12	65464729	65464730	+	MSRB3	ENSG00000174099.12	3' UTR	2.42	0.35	1.2
chr1	234607666	234607667	-	IRF2BP2	ENSG00000168264.11	CDS	2.21	0.36	1.2
chr16	8855088	8855089	-	CARHSP1	ENSG00000153048.11	3' UTR	2.01	0.36	1.2
chr5	126603871	126603872	+	PHAX	ENSG00000164902.14	CDS	2.36	0.35	1.2
chr9	128945619	128945620	-	DOLK	ENSG00000175283.8	3' UTR	2.52	0.35	1.2
chr10	128115460	128115461	-	MKI67	ENSG00000148773.14	CDS	2.82	0.36	1.2
chr5	160009144	160009145	+	TTC1	ENSG00000113312.12	5' UTR	-2.45	0.36	1.2
chr3	73383439	73383440	-	PDZRN3	ENSG00000121440.15	CDS	2.06	0.36	1.2
chr17	42668077	42668078	-	PLEKHH3	ENSG00000068137.15	3' UTR	2.58	0.35	1.2
chr17	28345194	28345195	+	TNFAIP1	ENSG00000109079.10	3' UTR	2.26	0.36	1.2
chr3	195863817	195863818	-	TNK2	ENSG00000061938.21	3' UTR	3.09	0.36	1.2
chr7	6588730	6588731	+	ZDHHC4	ENSG00000136247.15	CDS	2.58	0.35	1.2
chr16	86568836	86568837	+	FOXC2	ENSG00000176692.8	CDS	1.69	0.35	1.2
chr15	74044533	74044534	+	PML	ENSG00000140464.20	CDS	2.65	0.36	1.2
chr20	49906627	49906628	-	SPATA2	ENSG00000158480.11	CDS	2.28	0.35	1.2
chr1	36286546	36286547	+	THRAP3	ENSG00000054118.15	CDS	2.46	0.35	1.2
chr19	3959032	3959033	-	DAPK3	ENSG00000167657.14	3' UTR	2.22	0.35	1.2
chr7	135674405	135674406	+	STMP1	ENSG00000243317.8	3' UTR	2.08	0.35	1.2
chr16	15725068	15725069	+	NDE1	ENSG00000072864.16	3' UTR	2.81	0.36	1.2
chr19	3208824	3208825	+	NCLN	ENSG00000125912.11	3' UTR	1.92	0.36	1.2
chr12	50819863	50819864	+	ATF1	ENSG00000123268.9	3' UTR	2.04	0.36	1.2
chr20	38952025	38952026	+	FAM83D	ENSG00000101447.15	CDS	1.86	0.36	1.2
chr17	47824211	47824212	-	MRPL10	ENSG00000159111.13	CDS	2.33	0.36	1.2
chr3	125014946	125014947	-	HEG1	ENSG00000173706.14	CDS	2.5	0.35	1.2
chr7	105113306	105113307	+	KMT2E	ENSG00000005483.23	CDS	2.47	0.35	1.2
chr18	58538108	58538109	-	ALPK2	ENSG00000198796.7	CDS	2.77	0.36	1.2
chr9	127935570	127935571	-	DPM2	ENSG00000136908.18	3' UTR	2.35	0.35	1.2
chr10	102147063	102147064	+	PPRC1	ENSG00000148840.11	CDS	2.45	0.35	1.2
chr11	62672120	62672121	+	UQCC3	ENSG00000204922.5	3' UTR	2.42	0.36	1.2
chr16	2177590	2177591	+	TRAF7	ENSG00000131653.13	3' UTR	2.52	0.35	1.2
chr4	92822335	92822336	-	RACK1P3	ENSG00000249239.2	Other	2.31	0.36	1.2
chr1	103526215	103526216	+	RNPC3	ENSG00000185946.16	CDS	2.68	0.36	1.2
chr2	20225090	20225091	-	SDC1	ENSG00000115884.11	5' UTR	-1.99	0.36	1.2
chr10	104025630	104025631	+	SLK	ENSG00000065613.15	CDS	2.52	0.36	1.2
chr13	76886361	76886362	-	KCTD12	ENSG00000178695.6	5' UTR	2.22	0.35	1.2
chr6	43785551	43785552	+	VEGFA	ENSG00000112715.26	3' UTR	1.43	0.35	1.2
chr6	47714032	47714033	+	ADGRF4	ENSG00000153294.12	CDS	2.5	0.35	1.2
chr5	39382681	39382682	-	DAB2	ENSG00000153071.15	CDS	2.29	0.35	1.2
chr9	136474808	136474809	-	SEC16A	ENSG00000148396.19	CDS	2.66	0.36	1.2
chr10	103602488	103602489	-	SH3PXD2A	ENSG00000107957.17	CDS	2.51	0.35	1.2
chr10	22537060	22537061	-	PIP4K2A	ENSG00000150867.14	3' UTR	2.11	0.36	1.2
chr1	43936793	43936794	+	ARTN	ENSG00000117407.17	3' UTR	3.29	0.35	1.2
chr2	240466349	240466350	+	GPC1	ENSG00000063660.9	3' UTR	2.23	0.36	1.2
chr3	116445151	116445152	-	LSAMP	ENSG00000185565.12	5' UTR	3.07	0.36	1.2
chr6	47284054	47284055	-	TNFRSF21	ENSG00000146072.6	CDS	2.74	0.34	1.19
chr13	110524055	110524056	-	RAB20	ENSG00000139832.5	CDS	2.48	0.34	1.19
chr6	32095687	32095688	-	TNXB	ENSG00000168477.19	CDS	2.66	0.34	1.19
chr6	32096725	32096726	-	TNXB	ENSG00000168477.19	CDS	2.67	0.34	1.19
chr22	30977494	30977495	+	TUG1	ENSG00000253352.10	3' UTR	2.17	0.35	1.19
chr22	31434108	31434109	+	DRG1	ENSG00000185721.13	3' UTR	2.36	0.35	1.19
chr1	155913403	155913404	-	KHDC4	ENSG00000132680.11	3' UTR	2.91	0.34	1.19
chr1	155868288	155868289	+	SYT11	ENSG00000132718.9	CDS	2.15	0.35	1.19
chr5	1798702	1798703	-	MRPL36	ENSG00000171421.13	CDS	2.32	0.35	1.19
chr19	3976559	3976560	-	EEF2	ENSG00000167658.16	CDS	0.97	0.35	1.19
chr1	204409643	204409644	-	PPP1R15B	ENSG00000158615.10	CDS	2.29	0.35	1.19
chr5	58974747	58974748	-	PDE4D	ENSG00000113448.20	CDS	2.75	0.34	1.19
chr6	13977392	13977393	+	RNF182	ENSG00000180537.13	CDS	2.43	0.34	1.19
chr4	186588827	186588828	-	FAT1	ENSG00000083857.15	CDS	1.99	0.35	1.19
chr1	35715959	35715960	-	C1orf216	ENSG00000142686.8	CDS	2.02	0.35	1.19
chr2	17878666	17878667	+	KCNS3	ENSG00000170745.12	5' UTR	-2.55	0.34	1.19
chr6	42746087	42746088	-	TBCC	ENSG00000124659.7	5' UTR	-2.8	0.34	1.19
chr3	50355265	50355266	-	TMEM115	ENSG00000126062.4	3' UTR	1.94	0.35	1.19
chr11	65919362	65919363	+	DRAP1	ENSG00000175550.8	5' UTR	1.77	0.35	1.19
chr10	13657267	13657268	-	FRMD4A	ENSG00000151474.23	CDS	2.67	0.34	1.19
chr12	122341050	122341051	-	CLIP1	ENSG00000130779.22	CDS	2.61	0.35	1.19
chr15	80978824	80978825	-	MESD	ENSG00000117899.11	3' UTR	2.51	0.34	1.19
chr4	80072598	80072599	-	ANTXR2	ENSG00000163297.18	5' UTR	2.36	0.35	1.19
chr18	36126412	36126413	-	SLC39A6	ENSG00000141424.13	CDS	2.06	0.34	1.19
chr17	82057936	82057937	-	DUS1L	ENSG00000169718.18	CDS	2.34	0.35	1.19
chr13	106534932	106534933	-	EFNB2	ENSG00000125266.8	CDS	2.76	0.34	1.19
chr20	63890601	63890602	+	TPD52L2	ENSG00000101150.18	3' UTR	2.08	0.35	1.19
chr14	91482055	91482056	-	PPP4R3A	ENSG00000100796.18	CDS	2.38	0.34	1.19
chr22	42692726	42692727	-	A4GALT	ENSG00000128274.17	3' UTR	2.38	0.35	1.19
chr3	184321824	184321825	+	EIF4G1	ENSG00000114867.22	CDS	1.3	0.34	1.19
chr11	64607637	64607638	-	NRXN2	ENSG00000110076.20	CDS	2.24	0.35	1.19
chr5	173317876	173317877	-	STC2	ENSG00000113739.11	CDS	1.73	0.35	1.19
chr15	44731520	44731521	+	TRIM69	ENSG00000185880.13	Intron	2.33	0.34	1.19
chr10	72011043	72011044	+	CHST3	ENSG00000122863.6	3' UTR	2.33	0.34	1.19
chr17	82615598	82615599	-	WDR45B	ENSG00000141580.16	3' UTR	1.6	0.35	1.19
chr17	83085104	83085105	+	METRNL	ENSG00000176845.13	CDS	2.1	0.34	1.19
chr11	62130491	62130492	+	INCENP	ENSG00000149503.13	CDS	2.78	0.35	1.19
chr14	100277874	100277875	+	YY1	ENSG00000100811.14	3' UTR	2.04	0.35	1.19
chr9	121268140	121268141	+	GSN	ENSG00000148180.22	5' UTR	-2.16	0.35	1.19
chr17	50149341	50149342	-	PPP1R9B	ENSG00000108819.11	CDS	2.19	0.35	1.19
chr1	119914553	119914554	-	NOTCH2	ENSG00000134250.21	3' UTR	1.68	0.34	1.19
chr20	44196779	44196780	-	OSER1	ENSG00000132823.11	3' UTR	2.43	0.34	1.19
chr4	176687393	176687394	-	VEGFC	ENSG00000150630.4	CDS	2.01	0.34	1.19
chr11	607598	607599	+	PHRF1	ENSG00000070047.13	CDS	2.28	0.35	1.19
chr5	151087138	151087139	-	TNIP1	ENSG00000145901.16	5' UTR	-1.8	0.34	1.19
chr3	15670064	15670065	-	ANKRD28	ENSG00000206560.12	3' UTR	2.48	0.35	1.19
chr11	65127925	65127926	-	SYVN1	ENSG00000162298.19	3' UTR	2.21	0.35	1.19
chr2	150469456	150469457	-	RND3	ENSG00000115963.14	3' UTR	1.41	0.35	1.19
chr22	38488037	38488038	-	DDX17	ENSG00000100201.23	CDS	1.59	0.34	1.19
chr22	37633345	37633346	+	GGA1	ENSG00000100083.19	3' UTR	2.48	0.34	1.19
chr10	79354295	79354296	+	PPIF	ENSG00000108179.14	3' UTR	1.82	0.34	1.19
chr15	78012954	78012955	-	TBC1D2B	ENSG00000167202.12	CDS	2.81	0.34	1.19
chr16	83965924	83965925	+	OSGIN1	ENSG00000140961.14	CDS	2.44	0.35	1.19
chr20	64063143	64063144	+	TCEA2	ENSG00000171703.17	Intron	-2.42	0.35	1.19
chr1	43970112	43970113	+	DPH2	ENSG00000132768.14	5' UTR	2.7	0.34	1.19
chr9	113388209	113388210	-	ALAD	ENSG00000148218.16	3' UTR	2.79	0.35	1.19
chr4	163519499	163519500	+	TMA16	ENSG00000198498.10	CDS	2.74	0.35	1.19
chr9	99218705	99218706	-	ALG2	ENSG00000119523.10	CDS	1.62	0.35	1.19
chr14	30895399	30895400	-	STRN3	ENSG00000196792.12	3' UTR	2.64	0.34	1.19
chr10	102067794	102067795	+	HPS6	ENSG00000166189.8	CDS	2.58	0.34	1.19
chr1	32681548	32681549	-	SYNC	ENSG00000162520.15	3' UTR	2.37	0.35	1.19
chr7	100430789	100430790	+	MEPCE	ENSG00000146834.15	CDS	2.47	0.35	1.19
chr19	43766985	43766986	-	KCNN4	ENSG00000104783.15	3' UTR	2.91	0.34	1.19
chr1	149917841	149917842	-	SV2A	ENSG00000159164.10	5' UTR	-1.4	0.35	1.19
chr17	19382019	19382020	+	MAPK7	ENSG00000166484.20	CDS	2	0.35	1.19
chr2	229025626	229025627	-	PID1	ENSG00000153823.19	3' UTR	1.87	0.35	1.19
chr15	68725937	68725938	+	CORO2B	ENSG00000103647.13	CDS	2.47	0.34	1.19
chr21	39397079	39397080	+	GET1	ENSG00000182093.16	3' UTR	2.43	0.35	1.19
chr1	171542024	171542025	+	PRRC2C	ENSG00000117523.18	CDS	2.49	0.34	1.19
chr6	33416373	33416374	+	PHF1	ENSG00000112511.18	3' UTR	2.75	0.34	1.19
chr2	28946932	28946933	+	WDR43	ENSG00000163811.12	3' UTR	3.03	0.34	1.19
chr22	20110386	20110387	+	DGCR8	ENSG00000128191.16	3' UTR	2.69	0.35	1.19
chr9	136116288	136116289	-	TMEM250	ENSG00000238227.8	3' UTR	2.42	0.35	1.19
chr20	35954221	35954222	-	SCAND1	ENSG00000171222.11	CDS	2.21	0.35	1.19
chr4	145137288	145137289	-	OTUD4	ENSG00000164164.17	3' UTR	2.6	0.35	1.19
chr15	43526508	43526509	+	MAP1A	ENSG00000166963.13	CDS	1.35	0.34	1.19
chr11	68052528	68052529	+	ENSG00000255031	ENSG00000255031.5	Other	3.07	0.34	1.19
chr1	179044016	179044017	+	FAM20B	ENSG00000116199.12	CDS	2.41	0.34	1.19
chr6	30684798	30684799	-	PPP1R18	ENSG00000146112.12	CDS	2.19	0.35	1.19
chr3	196238572	196238573	-	PCYT1A	ENSG00000161217.12	3' UTR	2.26	0.34	1.19
chr1	31364544	31364545	+	ZCCHC17	ENSG00000121766.16	3' UTR	1.83	0.35	1.19
chr15	75639517	75639518	-	IMP3	ENSG00000177971.9	3' UTR	2.05	0.34	1.19
chr12	55728979	55728980	-	CD63	ENSG00000135404.12	5' UTR	-0.83	0.34	1.19
chr22	23894395	23894396	+	MIF	ENSG00000240972.2	5' UTR	-0.87	0.35	1.19
chr2	234495137	234495138	-	ARL4C	ENSG00000188042.8	3' UTR	2.05	0.34	1.19
chr17	81540699	81540700	-	FAAP100	ENSG00000185504.17	3' UTR	3.29	0.35	1.19
chr2	202206876	202206877	-	SUMO1	ENSG00000116030.17	3' UTR	1.68	0.34	1.19
chr5	73123814	73123815	+	TMEM171	ENSG00000157111.13	CDS	2.35	0.34	1.19
chr19	41264698	41264699	+	HNRNPUL1	ENSG00000105323.18	CDS	1.99	0.34	1.19
chr3	155937674	155937675	+	GMPS	ENSG00000163655.16	CDS	3.22	0.34	1.19
chr9	125302276	125302277	+	GAPVD1	ENSG00000165219.23	CDS	2.56	0.35	1.19
chr1	200739032	200739033	+	CAMSAP2	ENSG00000118200.15	5' UTR	2.5	0.34	1.19
chr16	9091647	9091648	+	C16orf72	ENSG00000182831.12	5' UTR	-1.76	0.34	1.19
chr3	98522881	98522882	-	CLDND1	ENSG00000080822.17	5' UTR	-1.48	0.35	1.19
chr9	127908269	127908270	-	ST6GALNAC4	ENSG00000136840.19	3' UTR	2.41	0.34	1.19
chr1	154601532	154601533	-	ADAR	ENSG00000160710.18	CDS	1.56	0.35	1.19
chr8	118110174	118110175	-	EXT1	ENSG00000182197.13	CDS	2.69	0.35	1.19
chr7	139716264	139716265	-	HIPK2	ENSG00000064393.16	CDS	1.86	0.34	1.18
chr19	3463146	3463147	+	NFIC	ENSG00000141905.19	3' UTR	1.71	0.33	1.18
chr5	58454444	58454445	-	PLK2	ENSG00000145632.15	3' UTR	2.77	0.33	1.18
chr7	6149706	6149707	+	USP42	ENSG00000106346.12	CDS	3.42	0.34	1.18
chr7	5231000	5231001	+	WIPI2	ENSG00000157954.15	3' UTR	2.34	0.34	1.18
chr22	38296478	38296479	-	CSNK1E	ENSG00000213923.13	3' UTR	2.67	0.34	1.18
chr18	27952126	27952127	-	CDH2	ENSG00000170558.10	3' UTR	2.32	0.34	1.18
chr3	51382322	51382323	+	DOCK3	ENSG00000088538.13	3' UTR	2.91	0.33	1.18
chr2	86027232	86027233	-	POLR1A	ENSG00000068654.17	3' UTR	2.32	0.33	1.18
chr2	61188306	61188307	-	USP34	ENSG00000115464.15	CDS	2.61	0.33	1.18
chr17	28344509	28344510	+	TNFAIP1	ENSG00000109079.10	CDS	2.61	0.34	1.18
chr9	136407262	136407263	-	ENTR1	ENSG00000165689.17	CDS	2.74	0.34	1.18
chr17	4539755	4539756	-	MYBBP1A	ENSG00000132382.15	CDS	2.58	0.33	1.18
chr8	23572054	23572055	+	SLC25A37	ENSG00000147454.14	3' UTR	2.22	0.33	1.18
chr15	55359543	55359544	-	CCPG1	ENSG00000260916.8	CDS	2.6	0.34	1.18
chr3	50319833	50319834	-	HYAL2	ENSG00000068001.14	CDS	2.26	0.33	1.18
chr1	179865635	179865636	-	TOR1AIP2	ENSG00000169905.13	5' UTR	3.19	0.34	1.18
chr10	100529869	100529870	-	NDUFB8	ENSG00000166136.16	5' UTR	-1.24	0.33	1.18
chr6	169665324	169665325	-	WDR27	ENSG00000184465.16	Intron	2.95	0.34	1.18
chr16	30351139	30351140	-	CD2BP2	ENSG00000169217.9	3' UTR	2.35	0.33	1.18
chr19	6583467	6583468	-	CD70	ENSG00000125726.11	CDS	2.6	0.33	1.18
chr21	33552419	33552420	+	SON	ENSG00000159140.22	CDS	1.61	0.34	1.18
chr5	140564827	140564828	+	SLC35A4	ENSG00000176087.16	5' UTR	-1.33	0.34	1.18
chr6	159693240	159693241	-	SOD2	ENSG00000112096.19	5' UTR	-0.87	0.33	1.18
chr1	9356514	9356515	+	SPSB1	ENSG00000171621.14	CDS	2.27	0.33	1.18
chr12	53181859	53181860	+	ZNF740	ENSG00000139651.11	5' UTR	2.48	0.34	1.18
chr1	39412763	39412764	+	MACF1	ENSG00000127603.32	CDS	2.14	0.34	1.18
chr11	119093934	119093935	-	H2AX	ENSG00000188486.4	3' UTR	2.31	0.34	1.18
chr5	122078158	122078159	-	LOX	ENSG00000113083.15	5' UTR	2.36	0.34	1.18
chr19	4795109	4795110	+	FEM1A	ENSG00000141965.5	3' UTR	3	0.34	1.18
chrX	77683001	77683002	-	ATRX	ENSG00000085224.23	CDS	2.75	0.34	1.18
chr7	45913502	45913503	-	IGFBP3	ENSG00000146674.16	3' UTR	1.81	0.33	1.18
chr17	80965560	80965561	+	RPTOR	ENSG00000141564.16	3' UTR	2.69	0.33	1.18
chr11	842471	842472	-	POLR2L	ENSG00000177700.6	CDS	-1	0.33	1.18
chr13	113640847	113640848	+	TFDP1	ENSG00000198176.13	3' UTR	1.66	0.34	1.18
chr4	109714387	109714388	-	PLA2G12A|ENSG00000285330	ENSG00000123739.11||ENSG00000285330.1	CDS	2.41	0.33	1.18
chr5	140497219	140497220	+	ANKHD1-EIF4EBP3|ANKHD1	ENSG00000254996.5||ENSG00000131503.21	CDS	2.43	0.34	1.18
chr21	26924266	26924267	-	ADAMTS5	ENSG00000154736.6	CDS	2.6	0.34	1.18
chr12	51245766	51245767	-	SMAGP	ENSG00000170545.17	3' UTR	2.44	0.34	1.18
chr11	61362045	61362046	-	CYB561A3	ENSG00000162144.10	5' UTR	3	0.34	1.18
chr6	30571443	30571444	+	ABCF1	ENSG00000204574.14	5' UTR	-2.34	0.33	1.18
chr17	50863628	50863629	-	TOB1	ENSG00000141232.5	CDS	2.55	0.33	1.18
chr17	47120787	47120788	-	CDC27	ENSG00000004897.12	3' UTR	2.36	0.34	1.18
chr18	70325828	70325829	+	SOCS6	ENSG00000170677.6	CDS	2.36	0.34	1.18
chr16	29819749	29819750	+	PAGR1	ENSG00000280789.2	CDS	2.66	0.34	1.18
chr20	50190852	50190853	+	CEBPB	ENSG00000172216.6	5' UTR	1.58	0.34	1.18
chr7	100367495	100367496	+	PILRB	ENSG00000121716.21	3' UTR	2.38	0.34	1.18
chr14	105250610	105250611	+	BTBD6	ENSG00000184887.14	CDS	2.29	0.33	1.18
chr8	19505448	19505449	-	CSGALNACT1	ENSG00000147408.16	CDS	2.71	0.33	1.18
chr10	24473736	24473737	+	KIAA1217	ENSG00000120549.19	CDS	2.77	0.33	1.18
chr14	91458534	91458535	-	PPP4R3A	ENSG00000100796.18	3' UTR	2.28	0.33	1.18
chr12	57456991	57456992	+	INHBE	ENSG00000139269.3	3' UTR	2.5	0.34	1.18
chr10	15212577	15212578	-	FAM171A1	ENSG00000148468.17	3' UTR	2.54	0.33	1.18
chr10	124682288	124682289	-	FAM53B	ENSG00000189319.14	CDS	2.72	0.34	1.18
chr17	65014160	65014161	-	GNA13	ENSG00000120063.10	3' UTR	3.42	0.33	1.18
chr22	41436628	41436629	-	TOB2	ENSG00000183864.5	CDS	2.41	0.33	1.18
chr4	70688825	70688826	+	UTP3	ENSG00000132467.4	CDS	2.31	0.34	1.18
chr11	85695163	85695164	-	SYTL2	ENSG00000137501.18	3' UTR	2.49	0.34	1.18
chr16	71928222	71928223	+	IST1	ENSG00000182149.21	3' UTR	2.36	0.33	1.18
chr5	80143582	80143583	-	SERINC5	ENSG00000164300.17	3' UTR	2.74	0.33	1.18
chr16	57664559	57664560	+	ADGRG1	ENSG00000205336.14	3' UTR	1.65	0.33	1.18
chrX	10446200	10446201	-	MID1	ENSG00000101871.17	3' UTR	2.57	0.34	1.18
chr14	105011418	105011419	-	CDCA4	ENSG00000170779.11	CDS	2.21	0.33	1.18
chr7	22571820	22571821	+	STEAP1B-AS1	ENSG00000232759.1	Other	3.29	0.33	1.18
chr10	79354066	79354067	+	PPIF	ENSG00000108179.14	3' UTR	1.82	0.34	1.18
chr19	45691902	45691903	-	SNRPD2	ENSG00000125743.11	5' UTR	-1.14	0.33	1.18
chr15	79322444	79322445	+	TMED3	ENSG00000166557.14	3' UTR	1.5	0.34	1.18
chr2	219443374	219443375	+	SPEG	ENSG00000072195.15	Intron	2.42	0.33	1.18
chr7	66240447	66240448	+	TPST1	ENSG00000169902.15	CDS	2	0.33	1.18
chr13	106534947	106534948	-	EFNB2	ENSG00000125266.8	CDS	2.49	0.33	1.18
chr17	13496068	13496069	-	HS3ST3A1	ENSG00000153976.3	3' UTR	1.74	0.33	1.18
chr19	4012993	4012994	+	PIAS4	ENSG00000105229.7	CDS	2.33	0.34	1.18
chr11	88294064	88294065	-	CTSC	ENSG00000109861.17	CDS	2.29	0.34	1.18
chr20	62656667	62656668	+	SLCO4A1	ENSG00000101187.16	CDS	2.65	0.33	1.18
chr15	72752663	72752664	-	ADPGK	ENSG00000159322.18	CDS	2.38	0.33	1.18
chr8	23137723	23137724	-	TNFRSF10D	ENSG00000173530.6	3' UTR	2.58	0.34	1.18
chr3	45919429	45919430	-	FYCO1	ENSG00000163820.16	3' UTR	2.39	0.34	1.18
chr9	98849154	98849155	+	GALNT12	ENSG00000119514.7	3' UTR	2.12	0.33	1.18
chr8	37697589	37697590	+	ZNF703	ENSG00000183779.7	CDS	2.1	0.33	1.18
chr4	22388869	22388870	-	ADGRA3	ENSG00000152990.14	CDS	3.12	0.34	1.18
chr13	93830321	93830322	+	GPC6	ENSG00000183098.11	CDS	1.86	0.34	1.18
chr9	132406827	132406828	-	TTF1	ENSG00000125482.13	5' UTR	-2.66	0.34	1.18
chr1	33516240	33516241	-	CSMD2	ENSG00000121904.19	3' UTR	2.77	0.34	1.18
chr13	40941068	40941069	-	ELF1	ENSG00000120690.16	CDS	2.74	0.33	1.18
chr16	89970037	89970038	-	CENPBD1P	ENSG00000177946.7	Other	2.68	0.33	1.18
chr20	36527308	36527309	+	DLGAP4	ENSG00000080845.19	3' UTR	2.06	0.33	1.18
chr17	8269372	8269373	+	PFAS	ENSG00000178921.14	3' UTR	2.18	0.34	1.18
chr16	15701776	15701777	+	ENSG00000280206	ENSG00000280206.1	Other	2.5	0.34	1.18
chr4	112637173	112637174	+	LARP7	ENSG00000174720.18	5' UTR	-2.38	0.33	1.18
chr6	152975458	152975459	-	FBXO5	ENSG00000112029.10	CDS	2.12	0.34	1.18
chr5	146510828	146510829	+	TCERG1	ENSG00000113649.13	3' UTR	2.49	0.34	1.18
chr17	39922296	39922297	-	ORMDL3	ENSG00000172057.10	3' UTR	2.86	0.33	1.18
chr9	92325349	92325350	-	NOL8	ENSG00000198000.12	5' UTR	-2.4	0.34	1.18
chr14	50760065	50760066	-	NIN	ENSG00000100503.26	CDS	2.68	0.33	1.18
chr16	56476100	56476101	+	OGFOD1	ENSG00000087263.17	CDS	2.31	0.34	1.18
chr17	41811153	41811154	-	P3H4	ENSG00000141696.13	CDS	2.61	0.33	1.18
chrX	154371216	154371217	-	FLNA	ENSG00000196924.19	CDS	-0.97	0.33	1.17
chr15	75675234	75675235	-	CSPG4	ENSG00000173546.7	3' UTR	2.33	0.32	1.17
chr1	205017802	205017803	+	NFASC	ENSG00000163531.17	3' UTR	2.29	0.33	1.17
chr14	49893699	49893700	+	ARF6	ENSG00000165527.8	5' UTR	1.75	0.32	1.17
chr19	2249395	2249396	+	AMH	ENSG00000104899.8	CDS	3.54	0.33	1.17
chr2	200571447	200571448	+	SGO2	ENSG00000163535.18	CDS	2.56	0.33	1.17
chr1	28473928	28473929	+	PHACTR4	ENSG00000204138.13	CDS	2.68	0.33	1.17
chr17	75896824	75896825	-	TRIM65	ENSG00000141569.12	CDS	2.85	0.32	1.17
chr1	111746849	111746850	+	INKA2-AS1	ENSG00000227811.3	Other	3.19	0.32	1.17
chr11	10505773	10505774	+	AMPD3	ENSG00000133805.16	CDS	2.25	0.33	1.17
chr6	43337983	43337984	-	ZNF318	ENSG00000171467.16	CDS	3.37	0.32	1.17
chrX	154546843	154546844	-	G6PD	ENSG00000160211.20	5' UTR	-1.32	0.33	1.17
chr7	139079844	139079845	-	ZC3HAV1	ENSG00000105939.14	CDS	2.72	0.32	1.17
chr11	45811738	45811739	+	SLC35C1	ENSG00000181830.9	3' UTR	2.26	0.33	1.17
chr3	44121745	44121746	+	ENSG00000261786	ENSG00000261786.1	Other	2.51	0.33	1.17
chr7	148730039	148730040	+	CUL1	ENSG00000055130.18	5' UTR	2.72	0.32	1.17
chr1	235131817	235131818	-	RBM34	ENSG00000188739.15	CDS	2.75	0.33	1.17
chr1	108635290	108635291	+	FAM102B	ENSG00000162636.16	3' UTR	3	0.32	1.17
chr10	22329690	22329691	+	BMI1	ENSG00000168283.14	3' UTR	2.11	0.32	1.17
chr1	179043982	179043983	+	FAM20B	ENSG00000116199.12	CDS	2.75	0.32	1.17
chr5	134578647	134578648	+	JADE2	ENSG00000043143.22	CDS	2.8	0.32	1.17
chr7	100033928	100033929	+	ZKSCAN1	ENSG00000106261.17	CDS	2.61	0.33	1.17
chr7	99573148	99573149	+	ZNF655	ENSG00000197343.11	CDS	2.41	0.32	1.17
chr21	45531620	45531621	-	SLC19A1	ENSG00000173638.19	CDS	2.95	0.32	1.17
chr21	37165710	37165711	+	TTC3	ENSG00000182670.14	CDS	2.04	0.32	1.17
chr4	75644756	75644757	-	G3BP2	ENSG00000138757.15	3' UTR	2.3	0.32	1.17
chr9	137273149	137273150	+	NELFB	ENSG00000188986.9	3' UTR	2.61	0.33	1.17
chr20	63563584	63563585	-	HELZ2	ENSG00000130589.16	CDS	2.53	0.33	1.17
chr19	19025279	19025280	-	SUGP2	ENSG00000064607.17	CDS	2.05	0.32	1.17
chr20	62799837	62799838	+	MRGBP	ENSG00000101189.7	3' UTR	1.89	0.32	1.17
chr12	62404355	62404356	+	USP15	ENSG00000135655.16	CDS	2.34	0.33	1.17
chr7	94667060	94667061	+	PEG10	ENSG00000242265.6	3' UTR	-1.95	0.33	1.17
chr7	99012830	99012831	+	TRRAP	ENSG00000196367.14	3' UTR	2.54	0.32	1.17
chr2	62223217	62223218	+	B3GNT2	ENSG00000170340.11	CDS	2.58	0.33	1.17
chr5	138446164	138446165	+	REEP2	ENSG00000132563.17	3' UTR	2.24	0.33	1.17
chr11	64661024	64661025	-	NRXN2	ENSG00000110076.20	CDS	2.37	0.33	1.17
chr8	91069030	91069031	-	OTUD6B-AS1	ENSG00000253738.3	Other	2.64	0.32	1.17
chr15	32730817	32730818	+	GREM1	ENSG00000166923.12	CDS	2.64	0.32	1.17
chr11	45649443	45649444	-	CHST1	ENSG00000175264.8	3' UTR	2.51	0.33	1.17
chr10	75398449	75398450	-	ZNF503	ENSG00000165655.17	3' UTR	1.88	0.32	1.17
chr15	43792353	43792354	+	SERF2	ENSG00000140264.21	5' UTR	-0.88	0.33	1.17
chr20	53583086	53583087	-	ZNF217	ENSG00000171940.14	5' UTR	2.54	0.33	1.17
chr11	64804376	64804377	-	MEN1	ENSG00000133895.18	CDS	2.87	0.32	1.17
chr10	99880015	99880016	-	DNMBP	ENSG00000107554.17	CDS	3.37	0.32	1.17
chr3	124738078	124738079	+	UMPS	ENSG00000114491.14	CDS	2.22	0.33	1.17
chr6	121447622	121447623	+	GJA1	ENSG00000152661.9	CDS	-1.32	0.33	1.17
chr14	81476513	81476514	-	SEL1L	ENSG00000071537.14	3' UTR	2.14	0.33	1.17
chr10	5952592	5952593	-	IL15RA	ENSG00000134470.21	3' UTR	3.09	0.32	1.17
chr18	70325999	70326000	+	SOCS6	ENSG00000170677.6	CDS	2.23	0.33	1.17
chr12	132771469	132771470	-	GOLGA3	ENSG00000090615.16	3' UTR	2.35	0.33	1.17
chr11	3827315	3827316	-	RHOG	ENSG00000177105.10	3' UTR	2.38	0.32	1.17
chr16	70399062	70399063	-	ST3GAL2	ENSG00000157350.13	5' UTR	2.36	0.32	1.17
chr5	140114590	140114591	+	PURA	ENSG00000185129.8	CDS	2.5	0.32	1.17
chr2	61347978	61347979	-	USP34	ENSG00000115464.15	CDS	2.42	0.32	1.17
chr1	20744682	20744683	-	HP1BP3	ENSG00000127483.19	3' UTR	2.27	0.32	1.17
chr1	149913477	149913478	-	SV2A	ENSG00000159164.10	CDS	2.05	0.32	1.17
chr11	61404644	61404645	-	CPSF7	ENSG00000149532.16	3' UTR	2.06	0.33	1.17
chr11	124622874	124622875	+	TBRG1	ENSG00000154144.13	5' UTR	-2.58	0.32	1.17
chr14	102933650	102933651	-	CDC42BPB	ENSG00000198752.11	3' UTR	1.99	0.32	1.17
chr1	9355928	9355929	+	SPSB1	ENSG00000171621.14	CDS	2.52	0.32	1.17
chr7	102457435	102457436	-	ALKBH4	ENSG00000160993.4	CDS	2.48	0.32	1.17
chr3	49006779	49006780	+	P4HTM	ENSG00000178467.18	CDS	2.27	0.33	1.17
chr9	136407167	136407168	-	ENTR1	ENSG00000165689.17	CDS	1.91	0.33	1.17
chr10	62805822	62805823	+	ADO	ENSG00000181915.5	CDS	2.1	0.33	1.17
chr19	55674057	55674058	+	U2AF2	ENSG00000063244.14	CDS	1.7	0.32	1.17
chr6	158192206	158192207	+	GTF2H5	ENSG00000272047.4	3' UTR	2.04	0.33	1.17
chr14	101985994	101985995	+	DYNC1H1	ENSG00000197102.14	CDS	1.42	0.33	1.17
chr9	124876953	124876954	+	ARPC5L	ENSG00000136950.13	3' UTR	1.98	0.33	1.17
chr3	51393547	51393548	+	RBM15B	ENSG00000259956.2	CDS	1.8	0.32	1.17
chr15	63324959	63324960	-	CA12	ENSG00000074410.14	3' UTR	1.79	0.32	1.17
chr17	63703665	63703666	-	STRADA	ENSG00000266173.7	CDS	2.81	0.33	1.17
chr12	53517046	53517047	-	ATF7	ENSG00000170653.19	3' UTR	2.64	0.32	1.17
chr15	59031494	59031495	+	RNF111	ENSG00000157450.16	CDS	3.32	0.33	1.17
chr12	1646090	1646091	+	WNT5B	ENSG00000111186.13	CDS	3.37	0.32	1.17
chr16	10580631	10580632	-	EMP2	ENSG00000213853.10	Other	-2.12	0.32	1.17
chr15	55359744	55359745	-	CCPG1	ENSG00000260916.8	CDS	2.22	0.32	1.17
chr16	67198152	67198153	+	E2F4	ENSG00000205250.9	CDS	2.01	0.33	1.17
chr1	214384515	214384516	-	PTPN14	ENSG00000152104.12	CDS	2.21	0.32	1.17
chr14	57208480	57208481	-	EXOC5	ENSG00000070367.16	3' UTR	2.1	0.32	1.17
chr11	491231	491232	+	PTDSS2	ENSG00000174915.12	3' UTR	2.37	0.33	1.17
chr7	6409540	6409541	-	DAGLB	ENSG00000164535.15	3' UTR	2.27	0.33	1.17
chr2	3545757	3545758	-	RNASEH1	ENSG00000171865.10	3' UTR	2.1	0.33	1.17
chr7	127582117	127582118	-	GCC1	ENSG00000179562.3	CDS	1.97	0.33	1.17
chr9	137007868	137007869	-	ABCA2	ENSG00000107331.18	3' UTR	2.78	0.33	1.17
chr20	32438772	32438773	+	ASXL1	ENSG00000171456.21	3' UTR	2.22	0.33	1.17
chr20	41182840	41182841	-	ZHX3	ENSG00000174306.22	3' UTR	2.51	0.33	1.17
chr20	35654103	35654104	-	RBM12	ENSG00000244462.8	CDS	2.33	0.32	1.17
chr1	34855144	34855145	-	SMIM12	ENSG00000163866.9	3' UTR	2.18	0.33	1.17
chr17	50485024	50485025	+	RSAD1	ENSG00000136444.10	3' UTR	2.56	0.33	1.17
chr8	121614533	121614534	-	HAS2	ENSG00000170961.7	CDS	2.61	0.33	1.17
chr14	96242314	96242315	+	BDKRB2	ENSG00000168398.7	3' UTR	2.15	0.32	1.17
chr19	39386177	39386178	-	PAF1	ENSG00000006712.15	CDS	2.17	0.32	1.17
chr11	46858752	46858753	-	LRP4	ENSG00000134569.10	3' UTR	2.95	0.33	1.17
chr2	20448653	20448654	+	RHOB	ENSG00000143878.10	3' UTR	2.66	0.31	1.16
chr3	10270571	10270572	+	TATDN2	ENSG00000157014.11	CDS	2.61	0.32	1.16
chr16	11351532	11351533	+	RMI2	ENSG00000175643.10	3' UTR	2.32	0.31	1.16
chr10	72367830	72367831	-	MICU1	ENSG00000107745.20	3' UTR	2.54	0.31	1.16
chr22	24542862	24542863	-	GUCD1	ENSG00000138867.17	3' UTR	2.05	0.31	1.16
chr5	140698718	140698719	+	HARS2	ENSG00000112855.17	3' UTR	2.34	0.32	1.16
chr20	46366828	46366829	-	ELMO2	ENSG00000062598.18	3' UTR	2.91	0.32	1.16
chr6	163414768	163414769	+	QKI	ENSG00000112531.17	5' UTR	-2.03	0.31	1.16
chr8	118110492	118110493	-	EXT1	ENSG00000182197.13	CDS	1.97	0.32	1.16
chr11	63909131	63909132	+	MARK2	ENSG00000072518.22	CDS	2.65	0.31	1.16
chr7	1540583	1540584	+	MAFK	ENSG00000198517.10	3' UTR	2.64	0.31	1.16
chr15	63326080	63326081	-	CA12	ENSG00000074410.14	3' UTR	1.63	0.31	1.16
chr15	55360745	55360746	-	CCPG1	ENSG00000260916.8	CDS	2.19	0.31	1.16
chr3	100365546	100365547	-	TOMM70	ENSG00000154174.8	3' UTR	2.04	0.32	1.16
chr5	77433153	77433154	-	WDR41	ENSG00000164253.14	CDS	2.53	0.32	1.16
chr14	100277454	100277455	+	YY1	ENSG00000100811.14	CDS	2.02	0.32	1.16
chr11	62786838	62786839	+	TAF6L	ENSG00000162227.8	CDS	2.86	0.32	1.16
chr11	122180540	122180541	-	MIR100HG	ENSG00000255248.11	Other	-1.89	0.32	1.16
chr15	52046672	52046673	+	MAPK6	ENSG00000069956.14	CDS	2.7	0.32	1.16
chr9	69723521	69723522	-	PTAR1	ENSG00000188647.13	CDS	2.91	0.31	1.16
chr17	58003704	58003705	-	SRSF1	ENSG00000136450.13	3' UTR	2.2	0.32	1.16
chr20	41405047	41405048	-	CHD6	ENSG00000124177.16	CDS	2.25	0.31	1.16
chr20	17682241	17682242	-	RRBP1	ENSG00000125844.17	5' UTR	-2.2	0.31	1.16
chr1	248847530	248847531	+	ZNF672	ENSG00000171161.13	CDS	2.38	0.31	1.16
chr2	55295664	55295665	-	CCDC88A	ENSG00000115355.18	CDS	1.76	0.31	1.16
chr1	9270682	9270683	+	H6PD	ENSG00000049239.13	3' UTR	2.3	0.32	1.16
chr1	203305518	203305519	+	BTG2	ENSG00000159388.6	5' UTR	-2.62	0.32	1.16
chr14	21393573	21393574	-	CHD8	ENSG00000100888.15	CDS	2.67	0.32	1.16
chr10	77821682	77821683	-	DLG5	ENSG00000151208.17	CDS	2.14	0.32	1.16
chr4	6707993	6707994	-	MRFAP1L1	ENSG00000178988.11	3' UTR	2.02	0.32	1.16
chr1	169131448	169131449	+	ATP1B1	ENSG00000143153.14	CDS	2.38	0.31	1.16
chr21	44849910	44849911	-	PTTG1IP	ENSG00000183255.12	3' UTR	1.95	0.32	1.16
chr1	22784716	22784717	+	EPHB2	ENSG00000133216.17	CDS	2.55	0.32	1.16
chr4	182754892	182754893	+	TENM3	ENSG00000218336.9	CDS	2.21	0.32	1.16
chr4	182754926	182754927	+	TENM3	ENSG00000218336.9	CDS	2.4	0.31	1.16
chr2	226836544	226836545	+	RHBDD1	ENSG00000144468.17	Intron	2.81	0.31	1.16
chr10	13646776	13646777	-	FRMD4A	ENSG00000151474.23	3' UTR	2.23	0.32	1.16
chr5	151030560	151030561	-	TNIP1	ENSG00000145901.16	3' UTR	1.38	0.32	1.16
chr5	134888117	134888118	+	TXNDC15	ENSG00000113621.15	CDS	2.39	0.31	1.16
chr3	120596338	120596339	+	NDUFB4	ENSG00000065518.8	5' UTR	-1.15	0.32	1.16
chr11	119309466	119309467	-	MCAM	ENSG00000076706.17	3' UTR	2.03	0.32	1.16
chr16	23667195	23667196	+	DCTN5	ENSG00000166847.10	3' UTR	2.09	0.32	1.16
chr3	179333616	179333617	+	ZNF639	ENSG00000121864.10	CDS	2.21	0.31	1.16
chr1	33516105	33516106	-	CSMD2	ENSG00000121904.19	3' UTR	2.46	0.32	1.16
chr14	104939448	104939449	-	AHNAK2	ENSG00000185567.7	CDS	1.74	0.32	1.16
chr19	50666579	50666580	-	SHANK1	ENSG00000161681.17	CDS	2.95	0.32	1.16
chr3	45919588	45919589	-	FYCO1	ENSG00000163820.16	3' UTR	2.35	0.32	1.16
chr4	140622331	140622332	-	TBC1D9	ENSG00000109436.8	CDS	2.25	0.31	1.16
chr5	38934314	38934315	+	OSMR	ENSG00000145623.13	3' UTR	2.67	0.31	1.16
chr1	23310260	23310261	-	HNRNPR	ENSG00000125944.21	3' UTR	1.76	0.31	1.16
chr2	238450757	238450758	+	ASB1	ENSG00000065802.12	3' UTR	2.06	0.31	1.16
chr16	75235837	75235838	-	BCAR1	ENSG00000050820.17	CDS	1.93	0.32	1.16
chr16	81044462	81044463	+	ATMIN	ENSG00000166454.10	CDS	2.04	0.32	1.16
chr2	127874037	127874038	-	AMMECR1L	ENSG00000144233.12	CDS	2.58	0.31	1.16
chr15	41284007	41284008	+	ENSG00000285920|OIP5-AS1	ENSG00000247556.6||ENSG00000285920.2	Other	-1.71	0.32	1.16
chr11	64765733	64765734	-	SF1	ENSG00000168066.21	3' UTR	2.35	0.31	1.16
chr11	65127979	65127980	-	SYVN1	ENSG00000162298.19	3' UTR	2.47	0.32	1.16
chr17	67377388	67377389	+	PITPNC1	ENSG00000154217.16	5' UTR	2.77	0.32	1.16
chr16	89557612	89557613	+	SPG7	ENSG00000197912.16	3' UTR	2.29	0.32	1.16
chr5	173317723	173317724	-	STC2	ENSG00000113739.11	3' UTR	1.89	0.32	1.16
chr13	23355524	23355525	-	SACS	ENSG00000151835.17	CDS	2.25	0.31	1.16
chr12	108519028	108519029	+	FICD	ENSG00000198855.7	CDS	2.48	0.32	1.16
chr2	216371301	216371302	-	MARCHF4	ENSG00000144583.5	5' UTR	2.93	0.31	1.16
chr2	55598922	55598923	-	PPP4R3B	ENSG00000275052.5	CDS	2.58	0.31	1.16
chr6	30616808	30616809	-	PPP1R10	ENSG00000204569.10	5' UTR	2.86	0.32	1.16
chr12	124947519	124947520	-	DHX37	ENSG00000150990.9	3' UTR	2.57	0.32	1.16
chr5	172334785	172334786	-	SH3PXD2B	ENSG00000174705.13	3' UTR	2.25	0.31	1.16
chr20	62200810	62200811	+	MTG2	ENSG00000101181.18	CDS	2.45	0.32	1.16
chr17	75273613	75273614	-	SLC25A19	ENSG00000125454.12	CDS	2.91	0.32	1.16
chr9	110407140	110407141	-	SVEP1	ENSG00000165124.19	CDS	2.66	0.32	1.16
chr1	45608137	45608138	+	NASP	ENSG00000132780.17	CDS	3	0.31	1.16
chr15	101177743	101177744	-	CHSY1	ENSG00000131873.7	CDS	2.23	0.31	1.16
chr7	92398450	92398451	+	ANKIB1	ENSG00000001629.10	CDS	2.04	0.31	1.16
chr16	70399390	70399391	-	ST3GAL2	ENSG00000157350.13	5' UTR	2.68	0.32	1.16
chr12	120579160	120579161	-	POP5	ENSG00000167272.11	3' UTR	2.49	0.32	1.16
chr8	116771534	116771535	+	UTP23	ENSG00000147679.12	CDS	2.61	0.31	1.16
chr3	51392838	51392839	+	RBM15B	ENSG00000259956.2	CDS	2.14	0.31	1.16
chr4	39062780	39062781	+	KLHL5	ENSG00000109790.18	CDS	2.95	0.31	1.16
chr16	19115350	19115351	+	ITPRIPL2	ENSG00000205730.7	CDS	1.87	0.31	1.16
chr20	32435123	32435124	+	ASXL1	ENSG00000171456.21	CDS	2.17	0.32	1.16
chr1	214647006	214647007	+	CENPF	ENSG00000117724.14	CDS	2.13	0.31	1.16
chr18	34890237	34890238	+	DTNA	ENSG00000134769.23	3' UTR	2.66	0.31	1.16
chr5	58454404	58454405	-	PLK2	ENSG00000145632.15	3' UTR	2.46	0.31	1.16
chr12	76029889	76029890	-	PHLDA1	ENSG00000139289.14	3' UTR	1.4	0.31	1.16
chr19	3631131	3631132	-	PIP5K1C	ENSG00000186111.11	3' UTR	2.55	0.31	1.16
chr20	41182855	41182856	-	ZHX3	ENSG00000174306.22	3' UTR	2.35	0.31	1.16
chr10	97570317	97570318	+	UBTD1	ENSG00000165886.5	CDS	2.69	0.31	1.16
chr3	19950879	19950880	+	RAB5A	ENSG00000144566.11	5' UTR	2.68	0.31	1.16
chr17	75874575	75874576	-	TRIM47	ENSG00000132481.7	CDS	1.94	0.31	1.16
chr12	110403613	110403614	-	ANAPC7	ENSG00000196510.14	CDS	2.66	0.32	1.16
chr17	80393566	80393567	+	RNF213	ENSG00000173821.20	3' UTR	1.96	0.32	1.16
chr20	35115670	35115671	-	EDEM2	ENSG00000088298.13	CDS	2.33	0.3	1.15
chr17	40100578	40100579	-	NR1D1	ENSG00000126368.6	5' UTR	1.58	0.3	1.15
chr2	20447586	20447587	+	RHOB	ENSG00000143878.10	CDS	2.39	0.3	1.15
chr12	120127560	120127561	-	GCN1	ENSG00000089154.11	3' UTR	2.13	0.3	1.15
chr1	25567010	25567011	+	LDLRAP1	ENSG00000157978.12	3' UTR	2.42	0.31	1.15
chr1	234607092	234607093	-	IRF2BP2	ENSG00000168264.11	3' UTR	2.13	0.3	1.15
chr5	78488639	78488640	-	LHFPL2	ENSG00000145685.14	3' UTR	2.09	0.31	1.15
chr3	153163941	153163942	+	RAP2B	ENSG00000181467.5	3' UTR	-1.99	0.3	1.15
chr8	103329858	103329859	+	FZD6	ENSG00000164930.12	CDS	2.81	0.3	1.15
chr11	119309693	119309694	-	MCAM	ENSG00000076706.17	3' UTR	2.31	0.31	1.15
chr7	44060990	44060991	+	DBNL	ENSG00000136279.21	3' UTR	2.93	0.31	1.15
chr1	171784004	171784005	+	METTL13	ENSG00000010165.20	CDS	2.56	0.31	1.15
chr3	48688405	48688406	-	IP6K2	ENSG00000068745.15	CDS	2.24	0.3	1.15
chr2	24820306	24820307	+	CENPO	ENSG00000138092.11	3' UTR	2.89	0.31	1.15
chr14	22901231	22901232	-	RBM23	ENSG00000100461.18	3' UTR	2.55	0.3	1.15
chr4	25929664	25929665	+	SMIM20	ENSG00000250317.9	3' UTR	2.64	0.31	1.15
chr17	28924263	28924264	-	PHF12	ENSG00000109118.14	CDS	3.12	0.31	1.15
chr9	35609785	35609786	+	TESK1	ENSG00000107140.16	3' UTR	1.98	0.3	1.15
chr12	63808932	63808933	+	RXYLT1	ENSG00000118600.13	CDS	2.69	0.31	1.15
chr20	62656611	62656612	+	SLCO4A1	ENSG00000101187.16	CDS	2.61	0.31	1.15
chr1	15219571	15219572	+	TMEM51	ENSG00000171729.14	CDS	2.7	0.3	1.15
chr1	19657252	19657253	+	NBL1	ENSG00000158747.15	3' UTR	2.31	0.3	1.15
chr8	41941189	41941190	-	KAT6A	ENSG00000083168.11	CDS	2.56	0.31	1.15
chr5	150553356	150553357	+	NDST1	ENSG00000070614.15	3' UTR	2.21	0.3	1.15
chr5	133959698	133959699	-	C5orf15	ENSG00000113583.8	CDS	1.97	0.3	1.15
chr16	23629859	23629860	-	PALB2	ENSG00000083093.11	CDS	2.61	0.31	1.15
chr12	49031900	49031901	-	KMT2D	ENSG00000167548.18	CDS	2.27	0.31	1.15
chr3	112639774	112639775	-	CCDC80	ENSG00000091986.16	CDS	2.33	0.31	1.15
chr21	26923843	26923844	-	ADAMTS5	ENSG00000154736.6	3' UTR	2.31	0.3	1.15
chr14	75469906	75469907	+	JDP2	ENSG00000140044.13	3' UTR	2.15	0.3	1.15
chr3	120596337	120596338	+	NDUFB4	ENSG00000065518.8	5' UTR	-1	0.3	1.15
chr14	20699663	20699664	+	RNASE4	ENSG00000258818.4	CDS	2.68	0.3	1.15
chr3	44926792	44926793	-	ZDHHC3	ENSG00000163812.15	CDS	2.69	0.31	1.15
chr1	51271170	51271171	+	RNF11	ENSG00000123091.5	CDS	1.79	0.31	1.15
chr3	39098285	39098286	-	GORASP1	ENSG00000114745.15	CDS	2.61	0.31	1.15
chr9	127815341	127815342	-	ENG	ENSG00000106991.14	3' UTR	1.86	0.3	1.15
chr1	151288042	151288043	+	ZNF687	ENSG00000143373.18	CDS	2.77	0.31	1.15
chr6	165988051	165988052	-	PDE10A	ENSG00000112541.19	Other	3.21	0.31	1.15
chr19	42157146	42157147	+	ENSG00000259436	ENSG00000259436.1	Other	2.32	0.31	1.15
chr1	200618735	200618736	-	KIF14	ENSG00000118193.12	5' UTR	2.79	0.3	1.15
chr8	123042301	123042302	-	DERL1	ENSG00000136986.10	5' UTR	-1.74	0.31	1.15
chr3	157443014	157443015	+	PTX3	ENSG00000163661.4	3' UTR	1.85	0.31	1.15
chr21	33554516	33554517	+	SON	ENSG00000159140.22	CDS	1.52	0.3	1.15
chr2	240578399	240578400	+	RNPEPL1	ENSG00000142327.13	3' UTR	2.54	0.3	1.15
chr18	5290846	5290847	-	ZBTB14	ENSG00000198081.11	3' UTR	3.12	0.3	1.15
chr11	96341476	96341477	-	MAML2	ENSG00000184384.14	CDS	3.12	0.3	1.15
chr20	36527295	36527296	+	DLGAP4	ENSG00000080845.19	3' UTR	2.03	0.31	1.15
chr15	81001241	81001242	+	TLNRD1	ENSG00000140406.4	5' UTR	2.15	0.3	1.15
chr15	81002509	81002510	+	TLNRD1	ENSG00000140406.4	CDS	2.37	0.31	1.15
chr1	206648560	206648561	+	DYRK3	ENSG00000143479.18	CDS	2.02	0.31	1.15
chr16	30953798	30953799	+	ORAI3	ENSG00000175938.7	CDS	2.52	0.31	1.15
chr15	42448450	42448451	-	ZNF106	ENSG00000103994.18	CDS	2.57	0.3	1.15
chr4	1289894	1289895	+	MAEA	ENSG00000090316.16	5' UTR	-1.54	0.31	1.15
chr2	127720186	127720187	-	WDR33	ENSG00000136709.12	CDS	2.51	0.31	1.15
chr8	47737320	47737321	-	CEBPD	ENSG00000221869.5	CDS	1.59	0.31	1.15
chr19	46921719	46921720	+	ARHGAP35	ENSG00000160007.20	CDS	1.91	0.31	1.15
chr19	35541963	35541964	-	TMEM147-AS1	ENSG00000236144.9	Other	2.61	0.3	1.15
chr17	45169522	45169523	+	HEXIM2	ENSG00000168517.11	CDS	2.68	0.31	1.15
chr2	43223955	43223956	-	ZFP36L2	ENSG00000152518.8	3' UTR	2.12	0.3	1.15
chr8	144841399	144841400	+	ZNF7	ENSG00000147789.16	CDS	2.68	0.3	1.15
chrX	53548001	53548002	-	HUWE1	ENSG00000086758.16	CDS	2.27	0.3	1.15
chr16	84053924	84053925	-	MBTPS1	ENSG00000140943.18	3' UTR	2.56	0.31	1.15
chr16	84054240	84054241	-	MBTPS1	ENSG00000140943.18	3' UTR	2.09	0.3	1.15
chr12	57694144	57694145	+	OS9	ENSG00000135506.17	5' UTR	-1.19	0.31	1.15
chrX	53194375	53194376	-	KDM5C	ENSG00000126012.13	CDS	2.01	0.3	1.15
chr13	109785697	109785698	-	IRS2	ENSG00000185950.9	CDS	2.1	0.3	1.15
chr19	4054579	4054580	-	ZBTB7A	ENSG00000178951.9	CDS	1.84	0.31	1.15
chr20	37404185	37404186	+	SRC	ENSG00000197122.13	3' UTR	2.68	0.31	1.15
chr13	21140593	21140594	+	SAP18	ENSG00000150459.13	CDS	-1.69	0.3	1.15
chr13	21177296	21177297	+	MRPL57	ENSG00000173141.5	3' UTR	1.96	0.3	1.15
chr19	39397634	39397635	+	MED29	ENSG00000063322.15	CDS	2.31	0.31	1.15
chr1	9270743	9270744	+	H6PD	ENSG00000049239.13	3' UTR	2.11	0.3	1.15
chr20	46367055	46367056	-	ELMO2	ENSG00000062598.18	3' UTR	2.31	0.3	1.15
chr7	102447506	102447507	+	ORAI2	ENSG00000160991.17	3' UTR	2.09	0.31	1.15
chr11	65456103	65456104	+	ENSG00000173727	ENSG00000173727.14	Other	2.74	0.3	1.15
chr12	132583230	132583231	+	FBRSL1	ENSG00000112787.14	CDS	2.87	0.31	1.15
chr15	101177631	101177632	-	CHSY1	ENSG00000131873.7	CDS	2.35	0.31	1.15
chr14	81477125	81477126	-	SEL1L	ENSG00000071537.14	CDS	1.87	0.31	1.15
chr3	28323965	28323966	-	AZI2	ENSG00000163512.14	3' UTR	2.29	0.31	1.15
chr14	91225157	91225158	+	DGLUCY	ENSG00000133943.21	3' UTR	2.65	0.3	1.15
chr11	57552329	57552330	-	UBE2L6	ENSG00000156587.16	3' UTR	1.66	0.31	1.15
chr9	113165960	113165961	-	FKBP15	ENSG00000119321.10	3' UTR	2.44	0.3	1.15
chr9	110407731	110407732	-	SVEP1	ENSG00000165124.19	CDS	2.28	0.31	1.15
chr12	57094909	57094910	+	NAB2	ENSG00000166886.13	3' UTR	2.24	0.3	1.15
chr8	93734557	93734558	-	RBM12B	ENSG00000183808.12	CDS	2.57	0.31	1.15
chr16	88652433	88652434	-	MVD	ENSG00000167508.12	3' UTR	2.66	0.31	1.15
chr11	118600891	118600892	+	ARCN1	ENSG00000095139.15	3' UTR	2.32	0.31	1.15
chr2	237763922	237763923	+	LRRFIP1	ENSG00000124831.20	CDS	1.95	0.3	1.15
chr14	105210447	105210448	-	BRF1	ENSG00000185024.18	3' UTR	2.65	0.31	1.15
chr17	67366586	67366587	-	PSMD12	ENSG00000197170.10	5' UTR	-1.81	0.31	1.15
chrX	9716325	9716326	+	TBL1X	ENSG00000101849.18	3' UTR	2.21	0.31	1.15
chr2	237378862	237378863	-	COL6A3	ENSG00000163359.17	CDS	1.11	0.31	1.15
chr17	68271016	68271017	-	SLC16A6	ENSG00000108932.13	CDS	3.02	0.3	1.15
chr9	114643606	114643607	+	TMEM268	ENSG00000157693.15	3' UTR	2.58	0.3	1.15
chr2	46905555	46905556	-	MCFD2	ENSG00000180398.13	CDS	1.63	0.31	1.15
chr2	113133023	113133024	+	IL1RN	ENSG00000136689.20	3' UTR	2.75	0.3	1.15
chr2	112756114	112756115	-	CKAP2L	ENSG00000169607.13	CDS	2.36	0.3	1.15
chr11	71996389	71996390	+	RNF121	ENSG00000137522.18	3' UTR	2.37	0.31	1.15
chr8	27633901	27633902	+	SCARA3	ENSG00000168077.14	5' UTR	-1.86	0.3	1.15
chr1	120156919	120156920	-	SEC22B	ENSG00000265808.4	3' UTR	2.09	0.31	1.15
chr12	67306235	67306236	+	CAND1	ENSG00000111530.13	CDS	1.93	0.3	1.15
chr18	3458033	3458034	+	TGIF1	ENSG00000177426.22	3' UTR	1.33	0.3	1.15
chrX	101624936	101624937	+	ARMCX3	ENSG00000102401.20	5' UTR	2.49	0.31	1.15
chr4	79907070	79907071	-	ANTXR2	ENSG00000163297.18	3' UTR	2.02	0.3	1.15
chr2	219483410	219483411	+	SPEG	ENSG00000072195.15	CDS	3.06	0.31	1.15
chr2	226799023	226799024	-	IRS1	ENSG00000169047.6	5' UTR	2.11	0.31	1.15
chr4	176687404	176687405	-	VEGFC	ENSG00000150630.4	CDS	2.03	0.31	1.15
chr1	9727486	9727487	+	PIK3CD	ENSG00000171608.18	3' UTR	2.23	0.3	1.15
chr3	15256037	15256038	-	SH3BP5	ENSG00000131370.16	3' UTR	2.16	0.3	1.15
chr6	30562496	30562497	+	PRR3	ENSG00000204576.12	3' UTR	3.37	0.31	1.15
chr10	277180	277181	-	DIP2C	ENSG00000151240.17	3' UTR	2.68	0.3	1.15
chr20	41405292	41405293	-	CHD6	ENSG00000124177.16	CDS	2.61	0.3	1.15
chrX	100670987	100670988	+	SRPX2	ENSG00000102359.9	3' UTR	2.47	0.3	1.15
chr1	222665527	222665528	+	MIA3	ENSG00000154305.18	CDS	2.06	0.3	1.15
chr8	127740590	127740591	+	MYC	ENSG00000136997.21	CDS	1.55	0.3	1.15
chr17	40164077	40164078	+	CASC3	ENSG00000108349.17	CDS	2.46	0.3	1.15
chr19	55347854	55347855	+	KMT5C	ENSG00000133247.14	3' UTR	2.77	0.3	1.15
chr2	202206931	202206932	-	SUMO1	ENSG00000116030.17	3' UTR	1.86	0.3	1.15
chr1	107057990	107057991	+	PRMT6	ENSG00000198890.9	3' UTR	2.39	0.31	1.15
chr19	54155720	54155721	-	LENG1	ENSG00000105617.4	CDS	2.66	0.31	1.15
chr17	42113497	42113498	-	KAT2A	ENSG00000108773.11	3' UTR	2.32	0.31	1.15
chr1	100990534	100990535	-	DPH5	ENSG00000117543.22	CDS	2.22	0.31	1.15
chr1	15727771	15727772	+	PLEKHM2	ENSG00000116786.13	CDS	1.94	0.3	1.15
chr3	50353813	50353814	+	CYB561D2	ENSG00000114395.11	3' UTR	2.02	0.31	1.15
chr19	3207755	3207756	+	NCLN	ENSG00000125912.11	3' UTR	1.85	0.3	1.15
chr7	135166401	135166402	-	CYREN	ENSG00000122783.17	3' UTR	2.06	0.31	1.15
chr12	6935697	6935698	+	ATN1	ENSG00000111676.15	CDS	1.87	0.31	1.15
chr5	74635666	74635667	-	ENC1	ENSG00000171617.15	CDS	2.26	0.31	1.15
chr19	868010	868011	-	MED16	ENSG00000175221.16	3' UTR	2.56	0.3	1.15
chr19	1577738	1577739	-	MBD3	ENSG00000071655.18	3' UTR	2.15	0.31	1.15
chr7	151235292	151235293	+	CHPF2	ENSG00000033100.17	CDS	1.78	0.29	1.14
chr12	56206522	56206523	-	RNF41	ENSG00000181852.18	CDS	2.25	0.29	1.14
chr5	115543480	115543481	-	FEM1C	ENSG00000145780.8	CDS	2.69	0.29	1.14
chr12	55992450	55992451	+	RAB5B	ENSG00000111540.16	3' UTR	2.03	0.3	1.14
chr5	142314467	142314468	-	SPRY4	ENSG00000187678.10	CDS	2.39	0.29	1.14
chr11	61797040	61797041	+	FEN1	ENSG00000168496.4	3' UTR	1.53	0.3	1.14
chr18	79903231	79903232	-	SLC66A2	ENSG00000122490.19	3' UTR	2.68	0.29	1.14
chr11	9779549	9779550	-	SBF2	ENSG00000133812.18	3' UTR	2.55	0.29	1.14
chr1	107481107	107481108	+	NTNG1	ENSG00000162631.20	3' UTR	2.42	0.29	1.14
chr2	20448206	20448207	+	RHOB	ENSG00000143878.10	3' UTR	2.66	0.29	1.14
chr2	65313441	65313442	-	SPRED2	ENSG00000198369.10	3' UTR	1.86	0.29	1.14
chr11	62518058	62518059	-	AHNAK	ENSG00000124942.14	CDS	1.39	0.29	1.14
chr3	52075795	52075796	-	POC1A	ENSG00000164087.8	3' UTR	2.34	0.3	1.14
chr3	52711621	52711622	-	NEK4	ENSG00000114904.13	3' UTR	2.77	0.3	1.14
chr9	71874916	71874917	-	ABHD17B	ENSG00000107362.14	CDS	2.62	0.29	1.14
chr5	75360360	75360361	+	HMGCR	ENSG00000113161.17	3' UTR	2.3	0.29	1.14
chr4	1978985	1978986	+	NSD2	ENSG00000109685.19	3' UTR	2.3	0.29	1.14
chr12	92144352	92144353	-	BTG1	ENSG00000133639.6	CDS	2.07	0.29	1.14
chr11	106021962	106021963	-	MSANTD4	ENSG00000170903.12	5' UTR	3.17	0.29	1.14
chr17	21198276	21198277	-	TMEM11	ENSG00000178307.10	3' UTR	2.28	0.29	1.14
chr6	116251958	116251959	-	TSPYL4	ENSG00000187189.11	3' UTR	2.91	0.3	1.14
chr1	224157918	224157919	+	FBXO28	ENSG00000143756.12	3' UTR	2.39	0.3	1.14
chr16	47699507	47699508	+	PHKB	ENSG00000102893.18	3' UTR	2.77	0.3	1.14
chr14	60124566	60124567	+	PCNX4	ENSG00000126773.13	CDS	1.92	0.3	1.14
chr12	120438112	120438113	+	COX6A1	ENSG00000111775.3	5' UTR	-1.15	0.3	1.14
chr16	23524237	23524238	-	EARS2	ENSG00000103356.18	3' UTR	2.83	0.3	1.14
chr5	43174929	43174930	+	ZNF131	ENSG00000172262.12	CDS	2.27	0.3	1.14
chr15	80594263	80594264	+	ARNT2	ENSG00000172379.22	3' UTR	2.77	0.3	1.14
chr8	121614901	121614902	-	HAS2	ENSG00000170961.7	CDS	3.32	0.29	1.14
chr19	51746014	51746015	-	FPR1	ENSG00000171051.10	CDS	2.29	0.29	1.14
chr1	159925506	159925507	-	TAGLN2	ENSG00000158710.15	5' UTR	-0.81	0.3	1.14
chr19	3491460	3491461	-	DOHH	ENSG00000129932.10	3' UTR	2.2	0.3	1.14
chr16	72112644	72112645	+	DHX38	ENSG00000140829.12	3' UTR	2.32	0.29	1.14
chr1	156732052	156732053	+	METTL25B	ENSG00000143303.12	CDS	2.87	0.29	1.14
chr16	82626968	82626969	+	CDH13	ENSG00000140945.17	5' UTR	-0.89	0.3	1.14
chr22	30020867	30020868	+	MTMR3	ENSG00000100330.16	CDS	2.48	0.29	1.14
chr8	40154037	40154038	+	TCIM	ENSG00000176907.5	3' UTR	1.92	0.3	1.14
chr9	116188129	116188130	+	PAPPA	ENSG00000182752.10	CDS	2.47	0.29	1.14
chr17	49404143	49404144	-	PHB1	ENSG00000167085.14	3' UTR	2.5	0.3	1.14
chr1	52771190	52771191	+	ZYG11B	ENSG00000162378.13	CDS	2.41	0.29	1.14
chr3	122359825	122359826	-	MIX23	ENSG00000160124.9	3' UTR	2.65	0.3	1.14
chr3	122414720	122414721	-	WDR5B	ENSG00000196981.4	CDS	2.18	0.3	1.14
chr7	22942467	22942468	-	FAM126A	ENSG00000122591.13	3' UTR	2.31	0.29	1.14
chr1	155062534	155062535	+	ADAM15	ENSG00000143537.14	3' UTR	2.22	0.3	1.14
chr6	28904461	28904462	-	TRIM27	ENSG00000204713.11	CDS	2.36	0.3	1.14
chr5	143400319	143400320	-	NR3C1	ENSG00000113580.15	CDS	2.32	0.29	1.14
chr16	69328910	69328911	-	COG8|ENSG00000272617|PDF	ENSG00000258429.2||ENSG00000272617.3||ENSG00000213380.16	3' UTR	1.95	0.3	1.14
chr15	96332142	96332143	+	NR2F2	ENSG00000185551.15	CDS	2.35	0.3	1.14
chr20	59939128	59939129	-	PPP1R3D	ENSG00000132825.7	CDS	2.32	0.29	1.14
chr20	58459429	58459430	-	APCDD1L	ENSG00000198768.11	3' UTR	2.25	0.29	1.14
chr7	112783822	112783823	-	TMEM168	ENSG00000146802.13	CDS	3.21	0.29	1.14
chr5	6599805	6599806	-	NSUN2	ENSG00000037474.15	3' UTR	1.94	0.29	1.14
chr11	65900416	65900417	-	FOSL1	ENSG00000175592.9	5' UTR	-1.24	0.3	1.14
chr5	173317624	173317625	-	STC2	ENSG00000113739.11	3' UTR	2.16	0.29	1.14
chr13	24435272	24435273	-	PARP4	ENSG00000102699.6	CDS	2.22	0.29	1.14
chr1	39410118	39410119	+	MACF1	ENSG00000127603.32	5' UTR	1.85	0.29	1.14
chr3	134356538	134356539	-	AMOTL2	ENSG00000114019.15	3' UTR	2.64	0.29	1.14
chr19	58581736	58581737	+	CENPBD2P	ENSG00000213753.11	Other	2.39	0.29	1.14
chr3	184170697	184170698	+	DVL3	ENSG00000161202.20	CDS	2.25	0.3	1.14
chr1	155438652	155438653	-	ASH1L	ENSG00000116539.14	CDS	2.3	0.3	1.14
chr3	195863644	195863645	-	TNK2	ENSG00000061938.21	3' UTR	2.35	0.3	1.14
chr5	177301575	177301576	-	RAB24	ENSG00000169228.14	3' UTR	2.72	0.3	1.14
chr10	101611240	101611241	-	FBXW4	ENSG00000107829.15	3' UTR	2.55	0.29	1.14
chr17	67717934	67717935	+	NOL11	ENSG00000130935.10	5' UTR	-1.88	0.3	1.14
chr6	89692659	89692660	-	MDN1	ENSG00000112159.13	CDS	2.7	0.3	1.14
chr3	49108322	49108323	-	USP19	ENSG00000172046.21	3' UTR	2.43	0.3	1.14
chr1	43931036	43931037	+	ST3GAL3	ENSG00000126091.21	3' UTR	2.79	0.3	1.14
chr12	127148027	127148028	+	ENSG00000278266	ENSG00000278266.1	Other	2.77	0.29	1.14
chr2	27216986	27216987	+	ATRAID	ENSG00000138085.18	3' UTR	1.99	0.3	1.14
chr1	114774270	114774271	-	SIKE1	ENSG00000052723.12	CDS	2.22	0.3	1.14
chr11	57312687	57312688	-	TNKS1BP1	ENSG00000149115.14	CDS	2.01	0.3	1.14
chr8	19319561	19319562	+	SH2D4A	ENSG00000104611.12	CDS	2.55	0.29	1.14
chr14	103559824	103559825	-	BAG5	ENSG00000166170.12	CDS	2.13	0.3	1.14
chr1	34197529	34197530	+	C1orf94	ENSG00000142698.15	CDS	2.29	0.3	1.14
chr20	62878917	62878918	-	DIDO1	ENSG00000101191.17	3' UTR	2.45	0.29	1.14
chr20	50586755	50586756	-	RIPOR3	ENSG00000042062.13	3' UTR	2.63	0.29	1.14
chr6	106521355	106521356	+	CRYBG1	ENSG00000112297.18	CDS	2.52	0.29	1.14
chr21	14374051	14374052	-	HSPA13	ENSG00000155304.6	CDS	1.82	0.29	1.14
chr15	29269042	29269043	-	NSMCE3	ENSG00000185115.6	CDS	2.04	0.29	1.14
chr14	68789659	68789660	-	ZFP36L1	ENSG00000185650.10	CDS	1.22	0.3	1.14
chr16	54284655	54284656	-	IRX3	ENSG00000177508.12	CDS	2.42	0.29	1.14
chr8	98157840	98157841	+	POP1	ENSG00000104356.11	CDS	2.78	0.29	1.14
chr13	21177288	21177289	+	MRPL57	ENSG00000173141.5	3' UTR	1.97	0.3	1.14
chr16	2767333	2767334	+	SRRM2	ENSG00000167978.17	CDS	1.61	0.29	1.14
chr10	102139325	102139326	+	PPRC1	ENSG00000148840.11	CDS	2.39	0.3	1.14
chr4	38014958	38014959	+	TBC1D1	ENSG00000065882.18	CDS	2.93	0.3	1.14
chr2	190659652	190659653	+	NAB1	ENSG00000138386.17	CDS	2.6	0.29	1.14
chr5	150555653	150555654	+	NDST1	ENSG00000070614.15	3' UTR	2.36	0.3	1.14
chr20	45891359	45891360	+	CTSA	ENSG00000064601.21	CDS	-1.06	0.29	1.14
chr8	144548192	144548193	-	ARHGAP39	ENSG00000147799.12	CDS	2.69	0.3	1.14
chr2	44201429	44201430	+	PPM1B	ENSG00000138032.21	CDS	2.97	0.3	1.14
chr13	111305563	111305564	+	ARHGEF7	ENSG00000102606.20	3' UTR	2.17	0.3	1.14
chr15	66548538	66548539	+	ZWILCH	ENSG00000174442.12	3' UTR	2.15	0.3	1.14
chr19	7680860	7680861	+	TRAPPC5	ENSG00000181029.9	5' UTR	-1.8	0.3	1.14
chrX	55006554	55006555	+	APEX2	ENSG00000169188.5	CDS	2.23	0.29	1.14
chr5	168263340	168263341	+	TENM2	ENSG00000145934.17	3' UTR	2.69	0.29	1.14
chr1	116536133	116536134	-	CD58	ENSG00000116815.16	CDS	2.83	0.29	1.14
chr1	28334662	28334663	+	MED18	ENSG00000130772.14	CDS	2.26	0.29	1.14
chr2	99399434	99399435	+	EIF5B	ENSG00000158417.11	3' UTR	2.34	0.3	1.14
chr16	66935563	66935564	+	CES2	ENSG00000172831.14	5' UTR	2.31	0.29	1.14
chr8	25844398	25844399	-	EBF2	ENSG00000221818.9	3' UTR	3.21	0.3	1.14
chr2	74557052	74557053	+	DOK1	ENSG00000115325.14	CDS	2.17	0.3	1.14
chr9	109378604	109378605	-	PTPN3	ENSG00000070159.14	3' UTR	2.39	0.29	1.14
chr19	47066062	47066063	-	ZC3H4	ENSG00000130749.10	3' UTR	2.27	0.3	1.14
chr7	151212768	151212769	-	ABCF2	ENSG00000033050.9	3' UTR	2.18	0.29	1.14
chr14	103503130	103503131	+	MARK3	ENSG00000075413.19	CDS	1.68	0.3	1.14
chr14	102425087	102425088	+	TECPR2	ENSG00000196663.16	CDS	2.86	0.29	1.14
chr3	52840127	52840128	-	STIMATE	ENSG00000213533.13	3' UTR	2.56	0.3	1.14
chr21	25735221	25735222	-	ATP5PF	ENSG00000154723.13	5' UTR	2.91	0.3	1.14
chr17	62010979	62010980	-	MED13	ENSG00000108510.10	CDS	2.15	0.28	1.13
chr16	11869848	11869849	-	GSPT1	ENSG00000103342.13	3' UTR	2.9	0.29	1.13
chr19	1863578	1863579	-	KLF16	ENSG00000129911.9	5' UTR	-2.05	0.28	1.13
chr5	59039032	59039033	-	PDE4D	ENSG00000113448.20	Intron	3.17	0.28	1.13
chr3	112639618	112639619	-	CCDC80	ENSG00000091986.16	CDS	2.81	0.29	1.13
chr4	1693615	1693616	-	SLBP	ENSG00000163950.13	CDS	1.99	0.28	1.13
chr6	44258750	44258751	-	NFKBIE	ENSG00000146232.17	3' UTR	2.61	0.29	1.13
chr17	34962558	34962559	+	ZNF830	ENSG00000198783.6	CDS	2.1	0.28	1.13
chr10	70300281	70300282	-	LRRC20	ENSG00000172731.15	3' UTR	2.5	0.28	1.13
chr16	69334749	69334750	-	ENSG00000272617|COG8	ENSG00000213380.16||ENSG00000272617.3	CDS	2.53	0.29	1.13
chr1	39387512	39387513	+	MACF1	ENSG00000127603.32	CDS	2.44	0.28	1.13
chrX	154506318	154506319	-	FAM3A	ENSG00000071889.17	3' UTR	2.17	0.29	1.13
chr3	9917097	9917098	+	IL17RC	ENSG00000163702.21	5' UTR	-2.28	0.29	1.13
chr9	127815614	127815615	-	ENG	ENSG00000106991.14	3' UTR	2.11	0.28	1.13
chr17	45107453	45107454	+	NMT1	ENSG00000136448.13	3' UTR	1.88	0.28	1.13
chr3	45918833	45918834	-	FYCO1	ENSG00000163820.16	3' UTR	2.39	0.29	1.13
chr6	117563208	117563209	-	GOPC	ENSG00000047932.14	3' UTR	1.94	0.28	1.13
chr6	117548026	117548027	+	DCBLD1	ENSG00000164465.19	CDS	2.56	0.28	1.13
chr15	65578936	65578937	-	INTS14	ENSG00000138614.16	3' UTR	2.07	0.29	1.13
chr19	40441755	40441756	-	SERTAD3	ENSG00000167565.13	CDS	2.07	0.29	1.13
chr17	63693725	63693726	+	MAP3K3	ENSG00000198909.8	CDS	2.97	0.29	1.13
chr1	154550325	154550326	-	UBE2Q1	ENSG00000160714.10	3' UTR	1.97	0.29	1.13
chr1	35506871	35506872	-	KIAA0319L	ENSG00000142687.19	CDS	2.65	0.29	1.13
chr19	46918744	46918745	+	ARHGAP35	ENSG00000160007.20	CDS	1.55	0.28	1.13
chr16	4461848	4461849	-	NMRAL1	ENSG00000153406.14	CDS	2.39	0.29	1.13
chr19	18867365	18867366	+	UPF1	ENSG00000005007.13	3' UTR	2.1	0.28	1.13
chr9	7798504	7798505	-	DMAC1	ENSG00000137038.8	3' UTR	1.83	0.29	1.13
chr12	56601796	56601797	-	BAZ2A	ENSG00000076108.12	CDS	2.7	0.28	1.13
chr19	7898805	7898806	+	LRRC8E	ENSG00000171017.11	CDS	2.3	0.28	1.13
chr19	16518620	16518621	-	CHERP	ENSG00000085872.15	3' UTR	1.84	0.28	1.13
chr11	57309987	57309988	-	TNKS1BP1	ENSG00000149115.14	CDS	1.38	0.29	1.13
chr11	65618629	65618630	+	PCNX3	ENSG00000197136.5	CDS	2.56	0.29	1.13
chr13	20187846	20187847	-	GJB2	ENSG00000165474.8	3' UTR	3.15	0.28	1.13
chr12	57602383	57602384	+	PIP4K2C	ENSG00000166908.18	3' UTR	2.32	0.29	1.13
chr1	248847228	248847229	+	ZNF672	ENSG00000171161.13	5' UTR	2.65	0.29	1.13
chr19	50666962	50666963	-	SHANK1	ENSG00000161681.17	CDS	2.71	0.29	1.13
chr5	149368642	149368643	+	PCYOX1L	ENSG00000145882.11	CDS	2.39	0.28	1.13
chr14	71671462	71671463	+	SIPA1L1	ENSG00000197555.10	CDS	2.64	0.29	1.13
chr22	24441615	24441616	+	ADORA2A	ENSG00000128271.22	3' UTR	2.03	0.29	1.13
chr2	181901955	181901956	+	ITPRID2	ENSG00000138434.17	CDS	2.08	0.29	1.13
chr2	108765173	108765174	+	RANBP2	ENSG00000153201.17	CDS	2.32	0.28	1.13
chr16	4609705	4609706	-	UBALD1	ENSG00000153443.13	CDS	2.77	0.28	1.13
chr22	45921552	45921553	-	WNT7B	ENSG00000188064.10	3' UTR	2.15	0.28	1.13
chr10	44977654	44977655	-	DEPP1	ENSG00000165507.9	CDS	2.54	0.29	1.13
chr2	64635868	64635869	-	SERTAD2	ENSG00000179833.4	3' UTR	2.48	0.29	1.13
chr1	8013983	8013984	-	ERRFI1	ENSG00000116285.13	CDS	2.2	0.28	1.13
chr8	38347857	38347858	-	NSD3	ENSG00000147548.17	CDS	1.92	0.28	1.13
chr17	78997704	78997705	-	CANT1	ENSG00000171302.17	5' UTR	2.35	0.28	1.13
chrX	109733780	109733781	+	ENSG00000289365	ENSG00000289365.1	Other	2.32	0.28	1.13
chr1	15329611	15329612	+	FHAD1	ENSG00000142621.21	3' UTR	2.02	0.28	1.13
chr22	38075124	38075125	+	PICK1	ENSG00000100151.16	CDS	2.39	0.29	1.13
chr9	129503627	129503628	+	LINC00963	ENSG00000204054.14	Other	2.2	0.29	1.13
chr17	18208340	18208341	+	ALKBH5	ENSG00000091542.9	CDS	2.18	0.28	1.13
chr2	112738394	112738395	-	CKAP2L	ENSG00000169607.13	3' UTR	2.25	0.28	1.13
chr2	120222489	120222490	-	TMEM185B	ENSG00000226479.4	CDS	2.25	0.28	1.13
chrX	7148135	7148136	-	PUDP	ENSG00000130021.15	5' UTR	-2.67	0.28	1.13
chr14	21393675	21393676	-	CHD8	ENSG00000100888.15	CDS	2.65	0.29	1.13
chr16	51141867	51141868	-	SALL1	ENSG00000103449.13	CDS	2.45	0.28	1.13
chr16	66566579	66566580	+	CMTM1	ENSG00000089505.18	CDS	3.12	0.28	1.13
chr1	155521233	155521234	-	ASH1L	ENSG00000116539.14	CDS	2.42	0.29	1.13
chr19	37362596	37362597	+	ZNF875	ENSG00000181666.19	CDS	2.62	0.28	1.13
chr3	133588352	133588353	+	CDV3	ENSG00000091527.17	CDS	1.63	0.29	1.13
chr17	40264901	40264902	+	WIPF2	ENSG00000171475.14	CDS	2.24	0.29	1.13
chr16	89280308	89280309	-	ANKRD11	ENSG00000167522.17	CDS	2.31	0.29	1.13
chr15	90642116	90642117	+	CRTC3	ENSG00000140577.17	CDS	2.66	0.28	1.13
chr16	3120366	3120367	+	ZNF205	ENSG00000122386.11	3' UTR	2.91	0.29	1.13
chr13	110639914	110639915	+	NAXD	ENSG00000213995.12	3' UTR	2.33	0.28	1.13
chr2	216259597	216259598	-	MARCHF4	ENSG00000144583.5	CDS	3.12	0.28	1.13
chr2	219182533	219182534	+	RETREG2	ENSG00000144567.11	CDS	2.12	0.29	1.13
chr1	25361849	25361850	+	TMEM50A	ENSG00000183726.11	3' UTR	2.02	0.28	1.13
chr20	325980	325981	+	SOX12	ENSG00000177732.9	CDS	2.21	0.28	1.13
chr8	52674129	52674130	-	RB1CC1	ENSG00000023287.13	CDS	2.52	0.29	1.13
chr22	38699988	38699989	-	JOSD1	ENSG00000100221.11	5' UTR	2.26	0.28	1.13
chr19	34229065	34229066	+	LSM14A	ENSG00000257103.9	3' UTR	2.29	0.29	1.13
chr11	71997086	71997087	+	RNF121	ENSG00000137522.18	3' UTR	2.39	0.28	1.13
chr4	73139657	73139658	-	ANKRD17	ENSG00000132466.20	CDS	2.56	0.29	1.13
chr13	108209861	108209862	-	LIG4	ENSG00000174405.15	CDS	2.12	0.29	1.13
chr6	26376958	26376959	+	BTN3A2	ENSG00000186470.14	3' UTR	2.49	0.29	1.13
chr8	94526815	94526816	-	VIRMA	ENSG00000164944.12	CDS	2.42	0.28	1.13
chr16	86580068	86580069	+	FOXL1	ENSG00000176678.6	3' UTR	1.69	0.28	1.13
chr5	91302924	91302925	-	LUCAT1	ENSG00000248323.8	Other	2.9	0.28	1.13
chr7	19698610	19698611	-	POLR1F	ENSG00000105849.6	CDS	2.37	0.28	1.13
chr1	161160834	161160835	+	USP21	ENSG00000143258.17	CDS	2.81	0.29	1.13
chr2	158625176	158625177	+	PKP4	ENSG00000144283.23	CDS	2.66	0.29	1.13
chr10	73783252	73783253	+	CHCHD1	ENSG00000172586.8	3' UTR	2.09	0.29	1.13
chr12	1592911	1592912	-	FBXL14	ENSG00000171823.7	CDS	1.95	0.28	1.13
chr1	26797807	26797808	+	PIGV	ENSG00000060642.12	CDS	2.41	0.29	1.13
chr1	26469287	26469288	+	DHDDS	ENSG00000117682.18	3' UTR	3.37	0.28	1.13
chr7	39623699	39623700	+	RALA	ENSG00000006451.8	5' UTR	-2.4	0.28	1.13
chr14	51727850	51727851	+	FRMD6	ENSG00000139926.16	CDS	2.66	0.28	1.13
chr3	66500258	66500259	-	LRIG1	ENSG00000144749.14	CDS	2.66	0.28	1.13
chr11	30331228	30331229	+	ARL14EP	ENSG00000152219.5	CDS	1.76	0.28	1.13
chr11	19229676	19229677	-	E2F8	ENSG00000129173.13	CDS	3	0.29	1.13
chr5	150297382	150297383	-	ARSI	ENSG00000183876.9	CDS	1.69	0.29	1.13
chr2	11344588	11344589	-	ROCK2	ENSG00000134318.16	5' UTR	2.76	0.29	1.13
chr5	138468357	138468358	+	EGR1	ENSG00000120738.8	3' UTR	2.09	0.29	1.13
chr8	121628972	121628973	-	HAS2	ENSG00000170961.7	CDS	2.77	0.28	1.13
chr9	5570111	5570112	+	PDCD1LG2	ENSG00000197646.8	3' UTR	3	0.28	1.13
chr12	49330276	49330277	+	TROAP	ENSG00000135451.13	CDS	2.15	0.29	1.13
chrX	111681178	111681179	+	ALG13	ENSG00000101901.13	5' UTR	-2.33	0.29	1.13
chr7	108572977	108572978	+	DNAJB9	ENSG00000128590.5	CDS	2.68	0.28	1.13
chr7	99029553	99029554	-	SMURF1	ENSG00000198742.10	3' UTR	2.78	0.28	1.13
chrX	20141834	20141835	-	EIF1AX	ENSG00000173674.11	5' UTR	-1.61	0.29	1.13
chr15	52046737	52046738	+	MAPK6	ENSG00000069956.14	CDS	2.36	0.29	1.13
chr5	34954765	34954766	+	DNAJC21	ENSG00000168724.18	3' UTR	2.66	0.28	1.13
chr5	136153673	136153674	+	SMAD5	ENSG00000113658.18	5' UTR	2.39	0.28	1.13
chr5	136153721	136153722	+	SMAD5	ENSG00000113658.18	5' UTR	2.26	0.28	1.13
chr14	77025408	77025409	-	IRF2BPL	ENSG00000119669.5	CDS	1.6	0.29	1.13
chr1	35419628	35419629	+	ZMYM4	ENSG00000146463.12	CDS	2.81	0.28	1.13
chr10	102813416	102813417	+	WBP1L	ENSG00000166272.18	3' UTR	-2.31	0.28	1.13
chr1	109238082	109238083	+	SARS1	ENSG00000031698.13	3' UTR	2.22	0.29	1.13
chrX	130056055	130056056	+	BCORL1	ENSG00000085185.16	CDS	3.32	0.29	1.13
chr20	36050403	36050404	-	NORAD	ENSG00000260032.2	Other	1.29	0.28	1.13
chr10	110900352	110900353	-	BBIP1	ENSG00000214413.9	3' UTR	2.95	0.29	1.13
chr4	182800419	182800420	+	TENM3	ENSG00000218336.9	3' UTR	1.53	0.28	1.13
chr19	1577030	1577031	-	MBD3	ENSG00000071655.18	3' UTR	1.74	0.28	1.13
chr14	54702448	54702449	+	SAMD4A	ENSG00000020577.14	CDS	2.57	0.29	1.13
chr1	231421139	231421140	-	EGLN1	ENSG00000135766.9	CDS	2.14	0.29	1.13
chr1	214384475	214384476	-	PTPN14	ENSG00000152104.12	CDS	2.44	0.29	1.13
chr19	6222547	6222548	-	MLLT1	ENSG00000130382.9	CDS	2.54	0.29	1.13
chr17	60181594	60181595	-	USP32	ENSG00000170832.13	CDS	2.26	0.28	1.13
chr19	42088930	42088931	-	POU2F2	ENSG00000028277.22	3' UTR	1.97	0.28	1.13
chr12	30630615	30630616	-	IPO8	ENSG00000133704.10	3' UTR	2.15	0.28	1.13
chr1	51787939	51787940	+	OSBPL9	ENSG00000117859.19	3' UTR	2.53	0.28	1.13
chr7	139572844	139572845	-	HIPK2	ENSG00000064393.16	3' UTR	2.26	0.27	1.12
chr6	157798334	157798335	+	SNX9	ENSG00000130340.17	Intron	3.25	0.27	1.12
chr12	54419219	54419220	-	ITGA5	ENSG00000161638.11	5' UTR	-0.86	0.27	1.12
chr11	66669149	66669150	-	RBM4B	ENSG00000173914.12	CDS	3.12	0.27	1.12
chr21	32515152	32515153	+	EVA1C	ENSG00000166979.13	CDS	2.61	0.27	1.12
chr19	48479265	48479266	+	CYTH2	ENSG00000105443.16	3' UTR	2.41	0.28	1.12
chr5	134899778	134899779	+	TXNDC15	ENSG00000113621.15	3' UTR	2.58	0.28	1.12
chr11	65917939	65917940	-	C11orf68	ENSG00000175573.7	CDS	2.03	0.28	1.12
chr6	159726679	159726680	-	SOD2	ENSG00000112096.19	Intron	2.94	0.28	1.12
chr3	169992972	169992973	+	SEC62	ENSG00000008952.17	CDS	1.55	0.28	1.12
chr17	30464995	30464996	+	CPD	ENSG00000108582.12	3' UTR	1.89	0.27	1.12
chr3	9470648	9470649	+	SETD5	ENSG00000168137.20	CDS	2.12	0.28	1.12
chr14	96242404	96242405	+	BDKRB2	ENSG00000168398.7	3' UTR	2.29	0.28	1.12
chr12	111448410	111448411	+	SH2B3	ENSG00000111252.11	3' UTR	1.72	0.28	1.12
chr17	35259116	35259117	+	SLFN5	ENSG00000166750.10	CDS	1.98	0.28	1.12
chr14	60115086	60115087	+	PCNX4	ENSG00000126773.13	CDS	2.13	0.27	1.12
chr22	19131229	19131230	-	ESS2	ENSG00000100056.12	3' UTR	-3.02	0.28	1.12
chr8	30070042	30070043	-	SARAF	ENSG00000133872.14	CDS	1.75	0.28	1.12
chr12	2858188	2858189	-	FOXM1	ENSG00000111206.13	3' UTR	2.72	0.27	1.12
chr1	53244139	53244140	-	LRP8	ENSG00000157193.18	3' UTR	3.03	0.28	1.12
chr8	1780465	1780466	+	CLN8	ENSG00000182372.10	CDS	2.74	0.27	1.12
chr11	11956048	11956049	+	USP47	ENSG00000170242.19	CDS	2.29	0.28	1.12
chr6	89084121	89084122	+	PNRC1	ENSG00000146278.11	CDS	2.22	0.27	1.12
chr3	49533527	49533528	+	DAG1	ENSG00000173402.13	3' UTR	1.97	0.27	1.12
chr19	18280272	18280273	-	JUND	ENSG00000130522.6	3' UTR	0.91	0.28	1.12
chr10	77791934	77791935	-	DLG5	ENSG00000151208.17	3' UTR	2.52	0.28	1.12
chr9	11825085	11825086	+	ENSG00000285784	ENSG00000285784.1	Other	2.84	0.27	1.12
chr15	48331451	48331452	+	DUT	ENSG00000128951.14	5' UTR	-1.89	0.28	1.12
chr7	39950334	39950335	+	CDK13	ENSG00000065883.18	5' UTR	2.26	0.28	1.12
chr17	78972356	78972357	-	LGALS3BP	ENSG00000108679.13	CDS	1.11	0.27	1.12
chr1	162566163	162566164	+	UAP1	ENSG00000117143.14	CDS	2.5	0.27	1.12
chr16	30738256	30738257	+	SRCAP	ENSG00000080603.17	CDS	1.86	0.28	1.12
chr5	135028326	135028327	-	PITX1	ENSG00000069011.16	3' UTR	2.07	0.27	1.12
chr4	87047532	87047533	+	AFF1	ENSG00000172493.23	CDS	2.97	0.27	1.12
chr22	30971257	30971258	+	TUG1	ENSG00000253352.10	3' UTR	2.42	0.27	1.12
chr2	150470110	150470111	-	RND3	ENSG00000115963.14	CDS	1.23	0.28	1.12
chr11	47410084	47410085	+	SLC39A13	ENSG00000165915.14	5' UTR	-0.97	0.28	1.12
chr1	52237772	52237773	+	ZFYVE9	ENSG00000157077.16	CDS	2.62	0.27	1.12
chr7	151237488	151237489	+	CHPF2	ENSG00000033100.17	CDS	1.64	0.28	1.12
chr18	59902692	59902693	+	PMAIP1	ENSG00000141682.12	CDS	2.36	0.28	1.12
chr3	47123074	47123075	-	SETD2	ENSG00000181555.22	CDS	2.54	0.27	1.12
chr7	79459724	79459725	+	MAGI2-AS3	ENSG00000234456.10	Other	2.55	0.28	1.12
chr16	57461165	57461166	+	COQ9	ENSG00000088682.14	3' UTR	2.58	0.28	1.12
chr14	73740096	73740097	-	MIDEAS	ENSG00000156030.14	5' UTR	2.39	0.28	1.12
chr17	43769638	43769639	-	DUSP3	ENSG00000108861.9	CDS	2.02	0.27	1.12
chr11	3712449	3712450	-	NUP98	ENSG00000110713.18	3' UTR	3.17	0.27	1.12
chr2	26389177	26389178	+	SELENOI	ENSG00000138018.19	3' UTR	2.65	0.28	1.12
chr15	85137857	85137858	+	PDE8A	ENSG00000073417.15	CDS	2.31	0.28	1.12
chr20	62799953	62799954	+	MRGBP	ENSG00000101189.7	3' UTR	1.78	0.28	1.12
chr19	49665779	49665780	-	IRF3	ENSG00000126456.16	5' UTR	-2.36	0.27	1.12
chr17	74836001	74836002	+	TMEM104	ENSG00000109066.14	CDS	2.68	0.28	1.12
chr7	73477008	73477009	-	BAZ1B	ENSG00000009954.11	CDS	2.21	0.28	1.12
chr20	10639565	10639566	-	JAG1	ENSG00000101384.12	CDS	2.81	0.28	1.12
chr19	42376471	42376472	+	MEGF8	ENSG00000105429.13	CDS	2.35	0.27	1.12
chr7	102457790	102457791	-	ALKBH4	ENSG00000160993.4	CDS	2.74	0.28	1.12
chr9	110168601	110168602	+	PALM2AKAP2	ENSG00000157654.19	3' UTR	1.53	0.28	1.12
chr9	19049952	19049953	+	RRAGA	ENSG00000155876.6	CDS	1.86	0.27	1.12
chr9	5570418	5570419	+	PDCD1LG2	ENSG00000197646.8	3' UTR	2.91	0.28	1.12
chr14	77343272	77343273	-	TMED8	ENSG00000100580.8	CDS	2.58	0.27	1.12
chr2	42330460	42330461	+	EML4	ENSG00000143924.19	3' UTR	2.35	0.27	1.12
chr1	35381639	35381640	+	ZMYM4	ENSG00000146463.12	CDS	2.46	0.28	1.12
chr22	46533982	46533983	-	CELSR1	ENSG00000075275.18	CDS	1.98	0.28	1.12
chr1	154558661	154558662	-	UBE2Q1	ENSG00000160714.10	5' UTR	-1.93	0.28	1.12
chr4	87982618	87982619	+	SPP1	ENSG00000118785.15	CDS	2	0.28	1.12
chr1	184795748	184795749	-	NIBAN1	ENSG00000135842.17	CDS	2.72	0.28	1.12
chr11	62518492	62518493	-	AHNAK	ENSG00000124942.14	CDS	1.36	0.27	1.12
chr15	101235142	101235143	-	CHSY1	ENSG00000131873.7	CDS	2.37	0.27	1.12
chr11	57476711	57476712	+	RTN4RL2	ENSG00000186907.8	CDS	2.47	0.28	1.12
chrX	56564024	56564025	+	UBQLN2	ENSG00000188021.9	CDS	3.08	0.28	1.12
chr12	56344030	56344031	-	STAT2	ENSG00000170581.15	CDS	2.27	0.27	1.12
chr10	5749718	5749719	+	TASOR2	ENSG00000108021.22	CDS	2.77	0.27	1.12
chr10	128104563	128104564	-	MKI67	ENSG00000148773.14	CDS	2.11	0.28	1.12
chr12	115960947	115960948	-	MED13L	ENSG00000123066.9	3' UTR	2.74	0.27	1.12
chr11	68028175	68028176	+	ALDH3B1	ENSG00000006534.17	3' UTR	1.9	0.28	1.12
chr3	78938836	78938837	-	ROBO1	ENSG00000169855.21	CDS	2.18	0.28	1.12
chr17	43006784	43006785	+	IFI35	ENSG00000068079.8	5' UTR	-2.34	0.28	1.12
chr19	49653375	49653376	+	SCAF1	ENSG00000126461.15	CDS	1.66	0.27	1.12
chr16	46581943	46581944	-	SHCBP1	ENSG00000171241.9	CDS	2.56	0.27	1.12
chr16	31061962	31061963	-	ZNF668	ENSG00000167394.13	CDS	2.77	0.27	1.12
chr22	41694178	41694179	+	C22orf46	ENSG00000184208.12	Other	2.72	0.28	1.12
chr22	42214948	42214949	-	TCF20	ENSG00000100207.21	CDS	2.23	0.27	1.12
chr1	156526210	156526211	-	IQGAP3	ENSG00000183856.11	3' UTR	2.94	0.28	1.12
chr13	21046013	21046014	-	LATS2	ENSG00000150457.9	CDS	2.66	0.27	1.12
chr2	226864986	226864987	+	RHBDD1	ENSG00000144468.17	CDS	2.77	0.27	1.12
chr2	46858775	46858776	+	LINC01119	ENSG00000239332.7	Other	3	0.27	1.12
chr8	96333622	96333623	+	PTDSS1	ENSG00000156471.13	3' UTR	1.73	0.28	1.12
chr15	34337099	34337100	-	SLC12A6	ENSG00000140199.13	5' UTR	2.7	0.28	1.12
chr3	11260377	11260378	+	HRH1	ENSG00000196639.7	CDS	2.35	0.28	1.12
chr13	97275975	97275976	+	MBNL2	ENSG00000139793.20	5' UTR	2.3	0.28	1.12
chr19	55091338	55091339	-	PPP1R12C	ENSG00000125503.13	3' UTR	2.05	0.27	1.12
chr9	136862321	136862322	-	EDF1	ENSG00000107223.13	CDS	1.43	0.27	1.12
chr22	41178885	41178886	+	EP300	ENSG00000100393.14	CDS	2.4	0.27	1.12
chr22	41460045	41460046	-	PHF5A	ENSG00000100410.8	3' UTR	1.61	0.27	1.12
chr1	155016422	155016423	+	ZBTB7B	ENSG00000160685.14	CDS	2.14	0.27	1.12
chr7	55471436	55471437	-	VOPP1	ENSG00000154978.13	3' UTR	2.26	0.28	1.12
chrX	103331560	103331561	+	TCEAL7	ENSG00000182916.8	CDS	1.97	0.27	1.12
chr1	41012032	41012033	+	CTPS1	ENSG00000171793.17	3' UTR	2.18	0.27	1.12
chr10	35640110	35640111	-	FZD8	ENSG00000177283.8	CDS	2.45	0.28	1.12
chr9	101398613	101398614	-	MRPL50	ENSG00000136897.8	5' UTR	-1.95	0.27	1.12
chr12	32747174	32747175	-	YARS2	ENSG00000139131.13	3' UTR	2.25	0.27	1.12
chr7	139716177	139716178	-	HIPK2	ENSG00000064393.16	CDS	1.81	0.27	1.12
chr5	74634930	74634931	-	ENC1	ENSG00000171617.15	CDS	1.89	0.28	1.12
chrX	135021794	135021795	-	RTL8B	ENSG00000212747.5	3' UTR	2.25	0.28	1.12
chr8	19851692	19851693	+	INTS10	ENSG00000104613.12	CDS	2.35	0.28	1.12
chr5	65018343	65018344	+	CWC27	ENSG00000153015.17	3' UTR	2.1	0.27	1.12
chr12	7921099	7921100	-	SLC2A3	ENSG00000059804.16	3' UTR	2.1	0.27	1.12
chr19	6211189	6211190	-	MLLT1	ENSG00000130382.9	3' UTR	1.65	0.28	1.12
chr20	3824024	3824025	+	AP5S1	ENSG00000125843.11	CDS	3.08	0.27	1.12
chr1	36137049	36137050	-	TRAPPC3	ENSG00000054116.12	3' UTR	1.78	0.28	1.12
chr17	59112150	59112151	-	SKA2	ENSG00000182628.13	3' UTR	2.53	0.27	1.12
chr18	35332609	35332610	-	ZNF24	ENSG00000172466.16	3' UTR	2.22	0.28	1.12
chr10	5746730	5746731	+	TASOR2	ENSG00000108021.22	CDS	2.26	0.27	1.12
chr7	100679862	100679863	-	GIGYF1	ENSG00000146830.11	3' UTR	2.66	0.27	1.12
chr10	116885833	116885834	-	SHTN1	ENSG00000187164.20	3' UTR	2.62	0.28	1.12
chr17	14207110	14207111	+	COX10	ENSG00000006695.12	CDS	2.55	0.27	1.12
chr4	75644980	75644981	-	G3BP2	ENSG00000138757.15	3' UTR	2.25	0.27	1.11
chr1	25361611	25361612	+	TMEM50A	ENSG00000183726.11	3' UTR	1.78	0.26	1.11
chr2	74178878	74178879	-	MOB1A	ENSG00000114978.18	5' UTR	-1.12	0.26	1.11
chr3	132367962	132367963	+	ACP3	ENSG00000014257.16	3' UTR	3.32	0.27	1.11
chrX	77899479	77899480	+	COX7B	ENSG00000131174.7	5' UTR	-1.36	0.26	1.11
chr6	151445504	151445505	-	RMND1	ENSG00000155906.20	CDS	2.35	0.26	1.11
chr3	134371248	134371249	-	AMOTL2	ENSG00000114019.15	CDS	2.53	0.27	1.11
chr11	123072987	123072988	-	CLMP	ENSG00000166250.12	3' UTR	2.16	0.27	1.11
chr16	20862259	20862260	-	DCUN1D3	ENSG00000188215.10	CDS	2.71	0.27	1.11
chr15	55360082	55360083	-	CCPG1	ENSG00000260916.8	CDS	2.4	0.27	1.11
chr16	67940219	67940220	-	LCAT	ENSG00000213398.8	CDS	3.17	0.26	1.11
chr5	149368968	149368969	+	PCYOX1L	ENSG00000145882.11	3' UTR	2.5	0.27	1.11
chr14	60134283	60134284	+	PCNX4	ENSG00000126773.13	3' UTR	2.39	0.27	1.11
chrX	153588133	153588134	-	CCNQ	ENSG00000262919.8	3' UTR	2.58	0.27	1.11
chr7	130882655	130882656	-	LINC-PINT	ENSG00000231721.8	Other	3.37	0.27	1.11
chr20	34844871	34844872	-	GGT7	ENSG00000131067.17	3' UTR	2.12	0.27	1.11
chr5	137753202	137753203	-	HNRNPA0	ENSG00000177733.7	CDS	1.34	0.26	1.11
chr5	134606943	134606944	-	SAR1B	ENSG00000152700.14	3' UTR	2.02	0.26	1.11
chr10	23440004	23440005	+	OTUD1	ENSG00000165312.7	CDS	2.35	0.27	1.11
chr10	35569229	35569230	+	CCNY	ENSG00000108100.18	3' UTR	1.8	0.26	1.11
chr15	72474818	72474819	+	ARIH1	ENSG00000166233.15	CDS	2.2	0.27	1.11
chr3	116444953	116444954	-	LSAMP	ENSG00000185565.12	CDS	3.15	0.26	1.11
chr18	12326396	12326397	+	TUBB6	ENSG00000176014.13	3' UTR	1.47	0.27	1.11
chr2	74533113	74533114	+	HTRA2	ENSG00000115317.13	3' UTR	2.72	0.26	1.11
chr3	136819483	136819484	+	SLC35G2	ENSG00000168917.9	5' UTR	2.94	0.26	1.11
chr1	150150096	150150097	+	PLEKHO1	ENSG00000023902.14	5' UTR	-1.78	0.26	1.11
chr9	127980988	127980989	-	FAM102A	ENSG00000167106.12	5' UTR	-1.91	0.27	1.11
chr17	28361552	28361553	+	TMEM199	ENSG00000244045.13	3' UTR	2.72	0.27	1.11
chr7	30026552	30026553	-	FKBP14	ENSG00000106080.11	5' UTR	2.87	0.27	1.11
chr2	144399756	144399757	-	ZEB2	ENSG00000169554.23	CDS	1.75	0.27	1.11
chr20	63590062	63590063	-	GMEB2	ENSG00000101216.11	3' UTR	2.35	0.27	1.11
chr20	63699807	63699808	-	ARFRP1	ENSG00000101246.20	3' UTR	2.28	0.27	1.11
chr9	137242558	137242559	+	TUBB4B	ENSG00000188229.6	CDS	1.32	0.27	1.11
chr4	5811135	5811136	+	EVC	ENSG00000072840.13	3' UTR	2.31	0.26	1.11
chr4	6642234	6642235	+	MRFAP1	ENSG00000179010.16	3' UTR	1.66	0.27	1.11
chr7	36406376	36406377	+	ANLN	ENSG00000011426.11	CDS	2.72	0.26	1.11
chr10	78944630	78944631	-	ZMIZ1-AS1	ENSG00000224596.9	Other	2.21	0.27	1.11
chr3	47916905	47916906	-	MAP4	ENSG00000047849.22	CDS	1.87	0.27	1.11
chr2	222861035	222861036	+	ACSL3	ENSG00000123983.15	5' UTR	-2.15	0.26	1.11
chr20	37517715	37517716	-	BLCAP	ENSG00000166619.15	3' UTR	1.83	0.27	1.11
chr20	52152387	52152388	-	ZFP64	ENSG00000020256.20	CDS	2.37	0.27	1.11
chr4	153295824	153295825	+	TRIM2|ENSG00000288637	ENSG00000288637.1||ENSG00000109654.16	CDS	2.35	0.26	1.11
chr1	12012644	12012645	+	MFN2	ENSG00000116688.18	3' UTR	2.22	0.26	1.11
chr1	46285850	46285851	-	LRRC41	ENSG00000132128.18	CDS	2	0.26	1.11
chr1	111766334	111766335	+	DDX20	ENSG00000064703.13	CDS	2.44	0.26	1.11
chr9	5920092	5920093	-	KIAA2026	ENSG00000183354.12	CDS	2.68	0.26	1.11
chr3	122740512	122740513	-	HSPBAP1	ENSG00000169087.11	CDS	2.81	0.26	1.11
chr14	104937716	104937717	-	AHNAK2	ENSG00000185567.7	3' UTR	1.49	0.27	1.11
chr12	53253174	53253175	+	MFSD5	ENSG00000182544.9	CDS	2.33	0.27	1.11
chr20	45912151	45912152	-	PLTP	ENSG00000100979.15	5' UTR	-0.89	0.26	1.11
chr12	51059617	51059618	+	LETMD1	ENSG00000050426.16	3' UTR	2.26	0.26	1.11
chr21	41740944	41740945	-	RIPK4	ENSG00000183421.12	CDS	3.27	0.26	1.11
chr4	84672409	84672410	-	WDFY3	ENSG00000163625.16	3' UTR	2.12	0.26	1.11
chr3	180976334	180976335	+	FXR1	ENSG00000114416.19	3' UTR	1.99	0.27	1.11
chr2	97756873	97756874	-	TMEM131	ENSG00000075568.17	3' UTR	2.23	0.26	1.11
chr19	39110873	39110874	+	ACP7	ENSG00000183760.11	3' UTR	2.6	0.27	1.11
chr22	41674077	41674078	-	SNU13	ENSG00000100138.15	3' UTR	2.64	0.26	1.11
chr15	94479268	94479269	+	MCTP2	ENSG00000140563.16	3' UTR	1.92	0.26	1.11
chr18	54890073	54890074	+	RAB27B	ENSG00000041353.10	3' UTR	1.59	0.26	1.11
chr4	139511578	139511579	-	SETD7	ENSG00000145391.14	3' UTR	1.82	0.27	1.11
chr18	9547190	9547191	-	PPP4R1	ENSG00000154845.16	3' UTR	2.29	0.27	1.11
chr22	24540699	24540700	-	GUCD1	ENSG00000138867.17	3' UTR	2.22	0.27	1.11
chr1	54852121	54852122	-	DHCR24	ENSG00000116133.13	3' UTR	1.82	0.27	1.11
chr3	46204263	46204264	-	CCR1	ENSG00000163823.4	CDS	2.4	0.26	1.11
chr15	45403471	45403472	+	SPATA5L1	ENSG00000171763.20	CDS	3.07	0.26	1.11
chr22	20085969	20085970	+	DGCR8	ENSG00000128191.16	CDS	2.97	0.26	1.11
chr20	32310801	32310802	+	KIF3B	ENSG00000101350.8	CDS	2.4	0.26	1.11
chr16	19537152	19537153	+	CCP110	ENSG00000103540.17	CDS	2.35	0.26	1.11
chr3	124970661	124970662	-	HEG1	ENSG00000173706.14	CDS	2.24	0.26	1.11
chr14	85623030	85623031	+	FLRT2	ENSG00000185070.12	CDS	2.33	0.26	1.11
chr8	143916053	143916054	-	PLEC	ENSG00000178209.17	3' UTR	2.1	0.26	1.11
chr17	17812259	17812260	-	SREBF1	ENSG00000072310.18	3' UTR	1.82	0.26	1.11
chr17	17188578	17188579	+	MPRIP	ENSG00000133030.22	3' UTR	2.45	0.27	1.11
chr14	91482013	91482014	-	PPP4R3A	ENSG00000100796.18	CDS	2.16	0.26	1.11
chr2	61188387	61188388	-	USP34	ENSG00000115464.15	CDS	2.71	0.26	1.11
chr1	117120961	117120962	-	TRIM45	ENSG00000134253.10	CDS	2.71	0.26	1.11
chr5	168262660	168262661	+	TENM2	ENSG00000145934.17	CDS	2.71	0.27	1.11
chr2	127505156	127505157	-	IWS1	ENSG00000163166.15	CDS	2.06	0.26	1.11
chr11	65598183	65598184	-	MAP3K11	ENSG00000173327.8	3' UTR	2.1	0.26	1.11
chr7	6652569	6652570	+	ZNF316	ENSG00000205903.7	CDS	2.26	0.27	1.11
chr22	37806316	37806317	+	H1-0	ENSG00000189060.6	3' UTR	2.35	0.26	1.11
chr3	185052429	185052430	+	VPS8	ENSG00000156931.16	3' UTR	2.36	0.27	1.11
chr22	41469116	41469117	+	ACO2	ENSG00000100412.17	5' UTR	-1.34	0.26	1.11
chr1	155738366	155738367	+	DAP3	ENSG00000132676.16	3' UTR	2.09	0.27	1.11
chr9	113292334	113292335	+	PRPF4	ENSG00000136875.13	3' UTR	2.35	0.27	1.11
chr17	82229044	82229045	+	SLC16A3	ENSG00000141526.18	5' UTR	-1.76	0.26	1.11
chr17	82239052	82239053	+	SLC16A3	ENSG00000141526.18	3' UTR	1.65	0.26	1.11
chr5	140114860	140114861	+	PURA	ENSG00000185129.8	CDS	2.06	0.26	1.11
chr21	14374082	14374083	-	HSPA13	ENSG00000155304.6	CDS	2.13	0.27	1.11
chr8	66665271	66665272	-	VCPIP1	ENSG00000175073.8	CDS	2.66	0.27	1.11
chr1	156200380	156200381	+	SLC25A44	ENSG00000160785.14	CDS	2.54	0.27	1.11
chr4	80201468	80201469	+	PRDM8	ENSG00000152784.16	CDS	2.81	0.26	1.11
chr5	141319868	141319869	-	TAF7	ENSG00000178913.9	CDS	1.76	0.26	1.11
chr1	240144682	240144683	-	ENSG00000228818	ENSG00000228818.1	Other	1.95	0.26	1.11
chrX	74421699	74421700	+	SLC16A2	ENSG00000147100.11	CDS	2.71	0.26	1.11
chr19	15161310	15161311	-	NOTCH3	ENSG00000074181.9	CDS	1.95	0.26	1.11
chr2	96252765	96252766	-	TMEM127	ENSG00000135956.9	3' UTR	2.36	0.27	1.11
chr13	45985601	45985602	-	ZC3H13	ENSG00000123200.17	CDS	2.66	0.26	1.11
chr2	96594489	96594490	-	KANSL3	ENSG00000114982.19	3' UTR	2.89	0.27	1.11
chr11	62532080	62532081	-	AHNAK	ENSG00000124942.14	CDS	1.78	0.26	1.11
chr20	35954486	35954487	-	SCAND1	ENSG00000171222.11	5' UTR	-1.45	0.27	1.11
chr19	3630724	3630725	-	PIP5K1C	ENSG00000186111.11	3' UTR	2.1	0.26	1.11
chr3	52492312	52492313	+	NISCH	ENSG00000010322.16	CDS	2.58	0.26	1.11
chr5	67167202	67167203	+	MAST4	ENSG00000069020.19	3' UTR	3.27	0.26	1.11
chr19	1206899	1206900	+	STK11	ENSG00000118046.17	5' UTR	2.28	0.26	1.11
chr21	25734903	25734904	-	ATP5PF	ENSG00000154723.13	5' UTR	-0.81	0.26	1.11
chr16	11869777	11869778	-	GSPT1	ENSG00000103342.13	3' UTR	2.68	0.27	1.11
chr1	2403261	2403262	+	RER1	ENSG00000157916.20	3' UTR	1.8	0.27	1.11
chr9	37512445	37512446	-	FBXO10	ENSG00000147912.13	3' UTR	3.08	0.26	1.11
chr1	231366240	231366241	-	EGLN1|ENSG00000287856	ENSG00000135766.9||ENSG00000287856.1	3' UTR	2.17	0.26	1.11
chr1	65392509	65392510	+	DNAJC6	ENSG00000116675.16	CDS	2.91	0.27	1.11
chr16	23069354	23069355	-	USP31	ENSG00000103404.15	CDS	3.04	0.26	1.11
chr6	43511988	43511989	-	YIPF3	ENSG00000137207.12	3' UTR	2.42	0.26	1.1
chr10	32887579	32887580	-	ITGB1	ENSG00000150093.20	3' UTR	2.81	0.26	1.1
chr7	91874552	91874553	-	MTERF1	ENSG00000127989.14	CDS	2.39	0.26	1.1
chr18	3262155	3262156	+	MYL12B	ENSG00000118680.14	5' UTR	-1.64	0.25	1.1
chr5	74635723	74635724	-	ENC1	ENSG00000171617.15	CDS	2.27	0.26	1.1
chr6	44257527	44257528	-	SLC35B2	ENSG00000157593.19	5' UTR	-2.19	0.26	1.1
chr8	29350246	29350247	-	DUSP4	ENSG00000120875.9	CDS	2.49	0.25	1.1
chr22	20145297	20145298	+	ZDHHC8	ENSG00000099904.16	CDS	2.51	0.26	1.1
chr5	32126410	32126411	-	GOLPH3	ENSG00000113384.14	CDS	2.06	0.25	1.1
chr1	67687938	67687939	+	GADD45A	ENSG00000116717.13	3' UTR	1.98	0.26	1.1
chr3	55487789	55487790	-	WNT5A	ENSG00000114251.15	Intron	2.08	0.26	1.1
chr17	42404643	42404644	-	CAVIN1	ENSG00000177469.13	3' UTR	1.46	0.26	1.1
chr19	16878563	16878564	+	SIN3B	ENSG00000127511.10	CDS	2.3	0.25	1.1
chr8	37754014	37754015	+	ERLIN2	ENSG00000147475.17	CDS	1.95	0.26	1.1
chr19	49653086	49653087	+	SCAF1	ENSG00000126461.15	CDS	1.57	0.26	1.1
chr2	27378307	27378308	-	ZNF513	ENSG00000163795.14	CDS	2.42	0.25	1.1
chr20	32197610	32197611	-	PLAGL2	ENSG00000126003.7	CDS	2.64	0.26	1.1
chr2	25928531	25928532	-	KIF3C	ENSG00000084731.15	3' UTR	1.99	0.25	1.1
chr3	49278302	49278303	-	USP4	ENSG00000114316.13	CDS	2.18	0.26	1.1
chr6	63711686	63711687	+	PHF3	ENSG00000118482.12	CDS	2.67	0.25	1.1
chr1	15329114	15329115	+	FHAD1	ENSG00000142621.21	Intron	2.39	0.26	1.1
chrX	47448021	47448022	-	ZNF41	ENSG00000147124.13	CDS	2.22	0.25	1.1
chr12	65612741	65612742	+	LINC02454	ENSG00000256268.3	Other	2.91	0.26	1.1
chr12	64143193	64143194	+	SRGAP1	ENSG00000196935.10	3' UTR	2.54	0.25	1.1
chr2	173266370	173266371	+	MAP3K20	ENSG00000091436.17	CDS	2.46	0.25	1.1
chr19	10567091	10567092	-	CDKN2D	ENSG00000129355.7	CDS	2.55	0.26	1.1
chr10	22537225	22537226	-	PIP4K2A	ENSG00000150867.14	CDS	1.79	0.26	1.1
chr11	66624376	66624377	+	RBM14	ENSG00000239306.5	CDS	2.57	0.26	1.1
chr12	122340941	122340942	-	CLIP1	ENSG00000130779.22	CDS	2.47	0.25	1.1
chr6	33696006	33696007	+	ITPR3	ENSG00000096433.11	3' UTR	1.95	0.25	1.1
chr1	53214268	53214269	-	CZIB	ENSG00000162384.14	3' UTR	2.68	0.26	1.1
chr9	99218600	99218601	-	ALG2	ENSG00000119523.10	CDS	1.72	0.25	1.1
chr14	77341802	77341803	-	TMED8	ENSG00000100580.8	CDS	2.42	0.25	1.1
chr7	74657681	74657682	+	GTF2I	ENSG00000263001.8	Intron	-1.83	0.25	1.1
chr21	26965638	26965639	-	ADAMTS5	ENSG00000154736.6	CDS	2.55	0.26	1.1
chr17	82602341	82602342	+	FOXK2	ENSG00000141568.21	3' UTR	1.93	0.25	1.1
chr4	107895617	107895618	+	SGMS2	ENSG00000164023.15	CDS	3.13	0.26	1.1
chr1	28466641	28466642	+	PHACTR4	ENSG00000204138.13	CDS	2.37	0.25	1.1
chr8	48920227	48920228	-	SNAI2	ENSG00000019549.13	CDS	2.08	0.25	1.1
chr1	160092591	160092592	-	IGSF8	ENSG00000162729.14	CDS	2.54	0.25	1.1
chr19	18280693	18280694	-	JUND	ENSG00000130522.6	CDS	1.7	0.25	1.1
chr17	77320295	77320296	+	SEPTIN9	ENSG00000184640.20	5' UTR	2.09	0.26	1.1
chr12	123472479	123472480	-	RILPL1	ENSG00000188026.13	3' UTR	2.52	0.25	1.1
chr4	1728269	1728270	+	TACC3	ENSG00000013810.21	CDS	2.45	0.25	1.1
chr16	81045025	81045026	+	ATMIN	ENSG00000166454.10	3' UTR	2.46	0.26	1.1
chr3	196238122	196238123	-	PCYT1A	ENSG00000161217.12	3' UTR	2.06	0.26	1.1
chr9	110169118	110169119	+	PALM2AKAP2	ENSG00000157654.19	3' UTR	1.83	0.25	1.1
chr17	44800722	44800723	-	GJC1	ENSG00000182963.11	3' UTR	2.46	0.25	1.1
chr9	107485544	107485545	-	KLF4	ENSG00000136826.15	3' UTR	2.82	0.26	1.1
chr7	127582206	127582207	-	GCC1	ENSG00000179562.3	CDS	2.12	0.26	1.1
chr7	128409981	128409982	-	IMPDH1	ENSG00000106348.18	5' UTR	-2.29	0.25	1.1
chr19	10285351	10285352	+	ICAM1	ENSG00000090339.9	3' UTR	1.94	0.26	1.1
chr1	209734501	209734502	+	HSD11B1	ENSG00000117594.10	CDS	2.26	0.26	1.1
chr7	116796327	116796328	+	MET	ENSG00000105976.16	3' UTR	2.06	0.25	1.1
chr6	31411196	31411197	+	MICA	ENSG00000204520.14	CDS	3.08	0.25	1.1
chr1	45608110	45608111	+	NASP	ENSG00000132780.17	CDS	3.08	0.25	1.1
chr16	9116823	9116824	+	C16orf72	ENSG00000182831.12	CDS	2.15	0.26	1.1
chr7	115015885	115015886	+	MDFIC	ENSG00000135272.13	CDS	2.38	0.25	1.1
chr20	50602019	50602020	-	RIPOR3	ENSG00000042062.13	Intron	3.27	0.25	1.1
chr22	42059955	42059956	-	NAGA	ENSG00000198951.12	3' UTR	2.58	0.25	1.1
chr7	5388459	5388460	-	TNRC18	ENSG00000182095.15	CDS	2.38	0.26	1.1
chr1	205810135	205810136	-	SLC41A1	ENSG00000133065.11	CDS	2.42	0.25	1.1
chr16	31462745	31462746	+	ARMC5	ENSG00000140691.18	CDS	2.86	0.26	1.1
chr20	64273247	64273248	+	PCMTD2	ENSG00000203880.13	CDS	2.38	0.25	1.1
chr14	91233643	91233644	-	GPR68	ENSG00000119714.11	3' UTR	2.48	0.26	1.1
chr2	46759764	46759765	+	SOCS5	ENSG00000171150.9	CDS	2.52	0.25	1.1
chr2	113028629	113028630	-	IL36B	ENSG00000136696.11	Intron	2.1	0.25	1.1
chr16	89280108	89280109	-	ANKRD11	ENSG00000167522.17	CDS	1.72	0.26	1.1
chr3	184711586	184711587	-	MAGEF1	ENSG00000177383.5	CDS	1.84	0.25	1.1
chr13	26215369	26215370	-	RNF6	ENSG00000127870.17	CDS	2.5	0.25	1.1
chr16	66510803	66510804	-	TK2	ENSG00000166548.17	3' UTR	2.21	0.26	1.1
chr1	10461652	10461653	-	DFFA	ENSG00000160049.12	CDS	2.36	0.26	1.1
chr8	143022015	143022016	+	LY6E	ENSG00000160932.11	3' UTR	1.91	0.25	1.1
chr17	13496225	13496226	-	HS3ST3A1	ENSG00000153976.3	CDS	2.14	0.25	1.1
chr11	59125867	59125868	+	FAM111B	ENSG00000189057.11	CDS	3.04	0.25	1.1
chr17	49404330	49404331	-	PHB1	ENSG00000167085.14	3' UTR	2.49	0.25	1.1
chr7	99892628	99892629	-	TRIM4	ENSG00000146833.16	CDS	2.38	0.25	1.1
chr1	154963838	154963839	-	SHC1	ENSG00000160691.19	CDS	1.35	0.26	1.1
chr10	104312624	104312625	-	ITPRIP	ENSG00000148841.17	3' UTR	1.73	0.26	1.1
chr1	39969678	39969679	+	MFSD2A	ENSG00000168389.18	3' UTR	2.74	0.25	1.1
chr16	29806759	29806760	+	MAZ	ENSG00000103495.15	CDS	1.77	0.25	1.1
chr10	3781962	3781963	-	KLF6	ENSG00000067082.15	CDS	2.46	0.25	1.1
chr4	186707574	186707575	-	FAT1	ENSG00000083857.15	CDS	2.94	0.26	1.1
chr11	61898157	61898158	-	RAB3IL1	ENSG00000167994.13	3' UTR	2.95	0.26	1.1
chr7	2354868	2354869	+	EIF3B	ENSG00000106263.19	5' UTR	-1.64	0.26	1.1
chr1	151315781	151315782	-	PI4KB	ENSG00000143393.17	CDS	2.57	0.26	1.1
chr17	3663538	3663539	-	TAX1BP3	ENSG00000213977.8	3' UTR	2.29	0.26	1.1
chr17	2685209	2685210	+	PAFAH1B1	ENSG00000007168.14	3' UTR	2.5	0.26	1.1
chr3	172397338	172397339	+	FNDC3B	ENSG00000075420.13	CDS	2.12	0.26	1.1
chr19	40422764	40422765	-	SERTAD1	ENSG00000197019.5	3' UTR	3.04	0.26	1.1
chr12	54182344	54182345	-	SMUG1	ENSG00000123415.16	CDS	2.87	0.26	1.1
chr5	98793681	98793682	+	RGMB	ENSG00000174136.13	CDS	2.06	0.26	1.1
chr16	30369633	30369634	-	TBC1D10B	ENSG00000169221.14	CDS	1.99	0.26	1.1
chr1	35641524	35641525	-	PSMB2	ENSG00000126067.12	5' UTR	-1.06	0.25	1.1
chr9	127691835	127691836	+	STXBP1	ENSG00000136854.24	3' UTR	1.94	0.25	1.1
chr13	77027158	77027159	-	FBXL3	ENSG00000005812.11	5' UTR	-1.86	0.25	1.1
chr7	73477879	73477880	-	BAZ1B	ENSG00000009954.11	CDS	1.71	0.25	1.1
chr1	1255045	1255046	-	UBE2J2	ENSG00000160087.21	3' UTR	2.29	0.25	1.1
chrX	154030400	154030401	-	MECP2	ENSG00000169057.25	CDS	2.4	0.26	1.1
chr12	42087426	42087427	-	GXYLT1	ENSG00000151233.11	3' UTR	2.22	0.26	1.1
chr5	55262788	55262789	-	DHX29	ENSG00000067248.11	CDS	2.04	0.26	1.1
chr5	55166257	55166258	+	GPX8	ENSG00000164294.14	3' UTR	2.16	0.25	1.1
chr12	31104546	31104547	+	DDX11	ENSG00000013573.17	3' UTR	2.58	0.25	1.1
chrX	154428676	154428677	+	ATP6AP1	ENSG00000071553.18	5' UTR	-1.77	0.24	1.09
chr7	128812417	128812418	+	CCDC136	ENSG00000128596.17	Intron	3.04	0.25	1.09
chr8	37697637	37697638	+	ZNF703	ENSG00000183779.7	CDS	2.51	0.24	1.09
chr2	201760940	201760941	-	ALS2	ENSG00000003393.16	CDS	2.46	0.24	1.09
chr4	26431105	26431106	+	RBPJ	ENSG00000168214.22	3' UTR	2.06	0.25	1.09
chr17	37512750	37512751	+	DUSP14	ENSG00000276023.5	CDS	2.3	0.24	1.09
chr1	77632102	77632103	-	ZZZ3	ENSG00000036549.13	CDS	2.72	0.25	1.09
chr14	50944482	50944483	-	PYGL	ENSG00000100504.17	5' UTR	-1.87	0.24	1.09
chr14	49894178	49894179	+	ARF6	ENSG00000165527.8	CDS	1.58	0.24	1.09
chr3	52492216	52492217	+	NISCH	ENSG00000010322.16	CDS	3.04	0.25	1.09
chr17	58495790	58495791	-	MTMR4	ENSG00000108389.10	CDS	1.66	0.25	1.09
chr13	72759651	72759652	-	DIS3	ENSG00000083520.15	3' UTR	2.35	0.24	1.09
chr4	79905867	79905868	-	ANTXR2	ENSG00000163297.18	3' UTR	1.9	0.25	1.09
chr15	70854119	70854120	-	LARP6	ENSG00000166173.11	5' UTR	-1.6	0.24	1.09
chr16	58629823	58629824	-	CNOT1	ENSG00000125107.19	5' UTR	-1.86	0.25	1.09
chr11	76796832	76796833	+	TSKU	ENSG00000182704.8	3' UTR	2.55	0.24	1.09
chr7	101164419	101164420	-	VGF	ENSG00000128564.8	CDS	2.46	0.25	1.09
chr16	1364539	1364540	-	UNKL	ENSG00000059145.19	3' UTR	2.76	0.25	1.09
chr7	150398434	150398435	+	ZNF775	ENSG00000196456.13	3' UTR	2.19	0.25	1.09
chr8	117799524	117799525	-	EXT1	ENSG00000182197.13	3' UTR	2.02	0.24	1.09
chr17	1897291	1897292	+	RPA1	ENSG00000132383.12	3' UTR	1.79	0.24	1.09
chr15	67526439	67526440	+	C15orf61	ENSG00000189227.6	CDS	2.32	0.24	1.09
chr11	126269156	126269157	+	FOXRED1	ENSG00000110074.12	5' UTR	-2.39	0.24	1.09
chr1	39357553	39357554	+	MACF1	ENSG00000127603.32	CDS	2.39	0.25	1.09
chr1	39411609	39411610	+	MACF1	ENSG00000127603.32	CDS	1.73	0.24	1.09
chr17	7688764	7688765	+	WRAP53	ENSG00000141499.18	CDS	1.97	0.24	1.09
chr18	45842550	45842551	+	SIGLEC15	ENSG00000197046.12	3' UTR	1.2	0.24	1.09
chr12	51063884	51063885	-	CSRNP2	ENSG00000110925.7	CDS	2.3	0.24	1.09
chr20	45367965	45367966	+	SYS1	ENSG00000204070.10	3' UTR	2.3	0.25	1.09
chr1	40257754	40257755	-	ZMPSTE24-DT	ENSG00000259943.2	Other	2.57	0.25	1.09
chr8	133476407	133476408	-	ST3GAL1	ENSG00000008513.16	5' UTR	2.14	0.25	1.09
chrX	68718520	68718521	+	STARD8	ENSG00000130052.14	CDS	2.62	0.24	1.09
chr13	29514511	29514512	-	SLC7A1	ENSG00000139514.13	CDS	2.17	0.24	1.09
chr2	96810229	96810230	+	CNNM4	ENSG00000158158.12	3' UTR	2.66	0.25	1.09
chr9	128437160	128437161	+	CERCAM	ENSG00000167123.20	3' UTR	1.75	0.24	1.09
chr9	128288751	128288752	+	SWI5	ENSG00000175854.15	3' UTR	2.42	0.25	1.09
chr1	33008204	33008205	-	AK2	ENSG00000004455.18	3' UTR	2.78	0.25	1.09
chr2	69245903	69245904	+	ANTXR1	ENSG00000169604.21	3' UTR	2.06	0.25	1.09
chr8	144139849	144139850	+	HGH1	ENSG00000235173.7	3' UTR	2.34	0.24	1.09
chr8	144080444	144080445	+	EXOSC4	ENSG00000178896.9	CDS	1.72	0.25	1.09
chr13	108209175	108209176	-	LIG4	ENSG00000174405.15	CDS	2.17	0.25	1.09
chr2	113028598	113028599	-	IL36B	ENSG00000136696.11	Intron	2.43	0.24	1.09
chr5	112837692	112837693	+	APC	ENSG00000134982.17	CDS	2.32	0.25	1.09
chr4	122240038	122240039	+	KIAA1109	ENSG00000138688.17	CDS	2.36	0.25	1.09
chr20	64273394	64273395	+	PCMTD2	ENSG00000203880.13	CDS	2.49	0.25	1.09
chr2	47906339	47906340	-	FBXO11	ENSG00000138081.22	5' UTR	-1.59	0.24	1.09
chr5	163453796	163453797	-	NUDCD2	ENSG00000170584.11	3' UTR	2.1	0.25	1.09
chr16	29901670	29901671	+	ASPHD1	ENSG00000174939.11	CDS	2.15	0.24	1.09
chr9	129634174	129634175	+	NTMT1	ENSG00000148335.15	CDS	2.36	0.25	1.09
chr11	64660958	64660959	-	NRXN2	ENSG00000110076.20	CDS	2.18	0.24	1.09
chr16	88697571	88697572	-	RNF166	ENSG00000158717.11	CDS	2.47	0.25	1.09
chr1	115286449	115286450	-	NGF	ENSG00000134259.6	CDS	2.61	0.25	1.09
chr19	45553682	45553683	-	OPA3	ENSG00000125741.6	CDS	2.62	0.25	1.09
chr14	91235100	91235101	-	GPR68	ENSG00000119714.11	5' UTR	2.87	0.25	1.09
chr11	47240029	47240030	-	ACP2	ENSG00000134575.13	3' UTR	2.39	0.24	1.09
chr6	117563218	117563219	-	GOPC	ENSG00000047932.14	3' UTR	2.33	0.25	1.09
chr12	50222442	50222443	-	LIMA1	ENSG00000050405.14	CDS	2	0.25	1.09
chr19	46674417	46674418	-	PRKD2	ENSG00000105287.13	3' UTR	2.62	0.25	1.09
chr17	47928078	47928079	+	SP2	ENSG00000167182.16	3' UTR	2.36	0.25	1.09
chr19	46756513	46756514	+	FKRP	ENSG00000181027.11	CDS	2.16	0.24	1.09
chr1	46035209	46035210	+	MAST2	ENSG00000086015.23	CDS	2.43	0.25	1.09
chr1	46718821	46718822	-	EFCAB14	ENSG00000159658.15	5' UTR	2.12	0.25	1.09
chr4	959491	959492	-	DGKQ	ENSG00000145214.14	3' UTR	3.15	0.25	1.09
chr12	57457018	57457019	+	INHBE	ENSG00000139269.3	3' UTR	2.34	0.25	1.09
chr19	31276472	31276473	-	TSHZ3	ENSG00000121297.8	3' UTR	2.76	0.25	1.09
chr1	31756606	31756607	-	ADGRB2	ENSG00000121753.13	CDS	2.36	0.25	1.09
chr7	5231022	5231023	+	WIPI2	ENSG00000157954.15	3' UTR	2.04	0.25	1.09
chr7	6156876	6156877	+	USP42	ENSG00000106346.12	CDS	2.47	0.24	1.09
chr6	111591616	111591617	-	TRAF3IP2	ENSG00000056972.21	CDS	2.21	0.25	1.09
chr3	121664458	121664459	-	GOLGB1	ENSG00000173230.17	3' UTR	2.29	0.25	1.09
chr5	88667182	88667183	-	hsa-mir-9-2	MI0000467	miRNA	3.27	0.25	1.09
chr10	79315406	79315407	+	ZMIZ1	ENSG00000108175.19	3' UTR	2.37	0.24	1.09
chr1	156786914	156786915	+	PRCC	ENSG00000143294.15	CDS	1.87	0.24	1.09
chr15	42160420	42160421	-	VPS39	ENSG00000166887.16	3' UTR	1.83	0.25	1.09
chr11	65917354	65917355	-	C11orf68	ENSG00000175573.7	3' UTR	1.69	0.24	1.09
chr21	46284902	46284903	-	MCM3AP	ENSG00000160294.11	CDS	2.21	0.24	1.09
chr9	131495996	131495997	+	PRRC2B	ENSG00000288701.1	3' UTR	1.93	0.25	1.09
chr22	30973002	30973003	+	TUG1	ENSG00000253352.10	3' UTR	2.04	0.24	1.09
chr21	26924435	26924436	-	ADAMTS5	ENSG00000154736.6	CDS	2.09	0.24	1.09
chr1	202733454	202733455	-	KDM5B	ENSG00000117139.18	CDS	2.42	0.25	1.09
chr17	43400036	43400037	+	ARL4D	ENSG00000175906.5	CDS	1.88	0.24	1.09
chr14	22987044	22987045	-	C14orf93	ENSG00000100802.15	3' UTR	2.94	0.25	1.09
chr3	46976756	46976757	-	CCDC12	ENSG00000160799.12	CDS	-1.65	0.25	1.09
chr11	6391896	6391897	+	SMPD1	ENSG00000166311.10	CDS	1.77	0.24	1.09
chr11	33709884	33709885	-	CD59	ENSG00000085063.17	3' UTR	1.4	0.24	1.09
chr1	108136618	108136619	-	SLC25A24	ENSG00000085491.17	3' UTR	2.45	0.24	1.09
chr9	135504294	135504295	+	MRPS2	ENSG00000122140.13	3' UTR	1.92	0.24	1.09
chr2	241229068	241229069	-	HDLBP	ENSG00000115677.18	3' UTR	2.18	0.25	1.09
chr12	57823048	57823049	-	CTDSP2	ENSG00000175215.11	3' UTR	1.96	0.24	1.09
chr19	10553492	10553493	-	KRI1	ENSG00000129347.21	3' UTR	2.49	0.25	1.09
chr5	134580921	134580922	+	JADE2	ENSG00000043143.22	3' UTR	2.53	0.24	1.09
chr1	15305886	15305887	+	FHAD1	ENSG00000142621.21	Intron	3.27	0.25	1.09
chr10	71299304	71299305	+	UNC5B	ENSG00000107731.12	3' UTR	2.23	0.25	1.09
chr17	44192809	44192810	-	ATXN7L3	ENSG00000087152.16	3' UTR	2.46	0.25	1.09
chr19	3611281	3611282	-	CACTIN	ENSG00000105298.14	3' UTR	2.79	0.24	1.09
chr5	149977764	149977765	+	SLC26A2	ENSG00000155850.9	CDS	2.91	0.25	1.09
chr4	13603973	13603974	-	BOD1L1	ENSG00000038219.13	CDS	2.46	0.25	1.09
chr1	179095264	179095265	+	TOR3A	ENSG00000186283.14	3' UTR	2.16	0.25	1.09
chr17	39461811	39461812	+	CDK12	ENSG00000167258.15	5' UTR	2.58	0.25	1.09
chr1	23961594	23961595	+	PNRC2	ENSG00000189266.13	CDS	2.5	0.25	1.09
chr1	179865500	179865501	-	TOR1AIP2	ENSG00000169905.13	5' UTR	2.62	0.24	1.09
chr2	199271844	199271845	-	SATB2	ENSG00000119042.18	3' UTR	2.87	0.24	1.09
chr21	32347565	32347566	-	URB1	ENSG00000142207.7	CDS	1.9	0.24	1.09
chr18	2567148	2567149	-	METTL4	ENSG00000101574.15	CDS	2.67	0.25	1.09
chr7	128858983	128858984	+	FLNC	ENSG00000128591.16	3' UTR	1.68	0.25	1.09
chr12	6457471	6457472	+	TAPBPL	ENSG00000139192.12	CDS	2.62	0.25	1.09
chr16	15724445	15724446	+	NDE1	ENSG00000072864.16	3' UTR	2.27	0.24	1.09
chr20	34741935	34741936	-	NCOA6	ENSG00000198646.14	CDS	2.34	0.25	1.09
chr7	128870592	128870593	-	KCP	ENSG00000135253.16	Other	3.17	0.25	1.09
chr1	2563640	2563641	+	TNFRSF14	ENSG00000157873.18	3' UTR	2.97	0.24	1.09
chr5	66054473	66054474	+	ERBIN	ENSG00000112851.16	CDS	2.26	0.25	1.09
chr19	1555157	1555158	-	MEX3D	ENSG00000181588.17	3' UTR	2.81	0.25	1.09
chr19	1597920	1597921	-	UQCR11	ENSG00000127540.12	3' UTR	3.27	0.25	1.09
chrX	153971638	153971639	-	HCFC1	ENSG00000172534.14	5' UTR	2.42	0.24	1.09
chr11	11942478	11942479	+	USP47	ENSG00000170242.19	CDS	1.85	0.24	1.08
chr3	51703903	51703904	+	TEX264	ENSG00000164081.13	CDS	1.77	0.23	1.08
chr14	63727477	63727478	-	SGPP1	ENSG00000126821.8	CDS	1.88	0.23	1.08
chr19	11146247	11146248	-	SPC24	ENSG00000161888.12	CDS	2.26	0.23	1.08
chr1	202941249	202941250	-	ADIPOR1	ENSG00000159346.13	3' UTR	2.53	0.23	1.08
chr14	35085573	35085574	-	PPP2R3C	ENSG00000092020.11	3' UTR	2.6	0.23	1.08
chr3	75416145	75416146	-	FAM86DP	ENSG00000244026.8	Other	2.49	0.23	1.08
chr3	49030054	49030055	-	QRICH1	ENSG00000198218.11	3' UTR	2.11	0.24	1.08
chr1	109214940	109214941	+	SARS1	ENSG00000031698.13	Intron	2.63	0.24	1.08
chr4	88521732	88521733	-	PIGY	ENSG00000255072.2	CDS	1.99	0.24	1.08
chr21	33553828	33553829	+	SON	ENSG00000159140.22	CDS	2.1	0.24	1.08
chr19	541595	541596	+	CDC34	ENSG00000099804.9	3' UTR	1.81	0.23	1.08
chr9	37588802	37588803	-	TOMM5	ENSG00000175768.13	3' UTR	1.67	0.23	1.08
chr18	80046078	80046079	+	RBFA	ENSG00000101546.13	CDS	2.19	0.24	1.08
chr17	41802567	41802568	-	P3H4	ENSG00000141696.13	3' UTR	1.91	0.24	1.08
chr17	38870060	38870061	+	LASP1	ENSG00000002834.18	5' UTR	-2.07	0.23	1.08
chr19	58581348	58581349	+	CENPBD2P	ENSG00000213753.11	Other	1.81	0.24	1.08
chr1	15928807	15928808	+	SPEN	ENSG00000065526.12	CDS	3	0.23	1.08
chr17	82443023	82443024	-	CYBC1	ENSG00000178927.19	3' UTR	1.91	0.23	1.08
chr17	82238881	82238882	+	SLC16A3	ENSG00000141526.18	CDS	1.77	0.23	1.08
chr21	28966702	28966703	-	LTN1	ENSG00000198862.14	CDS	3.22	0.23	1.08
chr15	29268772	29268773	-	NSMCE3	ENSG00000185115.6	3' UTR	2.01	0.24	1.08
chr11	65044758	65044759	+	SAC3D1	ENSG00000168061.17	3' UTR	2.06	0.23	1.08
chr22	44497062	44497063	-	RTL6	ENSG00000188636.4	CDS	2.46	0.23	1.08
chr7	139079678	139079679	-	ZC3HAV1	ENSG00000105939.14	CDS	2.66	0.23	1.08
chr21	29342610	29342611	+	BACH1	ENSG00000156273.16	CDS	2.4	0.24	1.08
chr7	75042692	75042693	-	RCC1L	ENSG00000274523.5	3' UTR	2.87	0.24	1.08
chr14	21385503	21385504	-	CHD8	ENSG00000100888.15	3' UTR	2.55	0.23	1.08
chr5	87391186	87391187	+	RASA1	ENSG00000145715.15	3' UTR	2.51	0.24	1.08
chr17	28649153	28649154	-	SDF2	ENSG00000132581.10	CDS	2.17	0.23	1.08
chr1	154601298	154601299	-	ADAR	ENSG00000160710.18	CDS	1.75	0.23	1.08
chr11	119117003	119117004	+	C2CD2L	ENSG00000172375.14	3' UTR	2.81	0.24	1.08
chr7	101088927	101088928	+	TRIM56	ENSG00000169871.13	CDS	2.49	0.23	1.08
chr13	30465934	30465935	-	HMGB1	ENSG00000189403.15	5' UTR	-1.55	0.24	1.08
chr17	44176462	44176463	-	ASB16-AS1	ENSG00000267080.8	Other	2.46	0.24	1.08
chr12	56144534	56144535	+	ESYT1	ENSG00000139641.13	3' UTR	2.09	0.23	1.08
chr16	87831240	87831241	-	SLC7A5	ENSG00000103257.9	3' UTR	1.84	0.23	1.08
chr3	186570719	186570720	+	DNAJB11	ENSG00000090520.12	5' UTR	-1.87	0.23	1.08
chr9	128160333	128160334	+	BBLN	ENSG00000171159.5	5' UTR	-1.9	0.24	1.08
chr7	100436246	100436247	-	PPP1R35	ENSG00000160813.7	CDS	2.16	0.23	1.08
chr10	5937369	5937370	+	FBH1	ENSG00000134452.20	3' UTR	1.96	0.24	1.08
chr10	4963414	4963415	+	AKR1C1	ENSG00000187134.14	5' UTR	-0.93	0.23	1.08
chr1	32176232	32176233	+	KPNA6	ENSG00000025800.14	3' UTR	2.22	0.24	1.08
chr12	110281246	110281247	+	ATP2A2	ENSG00000174437.18	5' UTR	-1.45	0.24	1.08
chr17	81666194	81666195	-	OXLD1	ENSG00000204237.5	Intron	2.51	0.24	1.08
chr2	238435841	238435842	+	ASB1	ENSG00000065802.12	CDS	2.62	0.23	1.08
chr1	181090199	181090200	+	IER5	ENSG00000162783.11	3' UTR	2.43	0.23	1.08
chr2	207753826	207753827	+	CCNYL1	ENSG00000163249.13	3' UTR	2.15	0.23	1.08
chr16	67843600	67843601	+	THAP11	ENSG00000168286.3	3' UTR	2.14	0.24	1.08
chr8	26370675	26370676	+	PPP2R2A	ENSG00000221914.11	3' UTR	1.87	0.24	1.08
chr5	142314057	142314058	-	SPRY4	ENSG00000187678.10	3' UTR	2.44	0.23	1.08
chr9	137582479	137582480	-	ZMYND19	ENSG00000165724.6	3' UTR	2.15	0.24	1.08
chr3	121690970	121690971	-	GOLGB1	ENSG00000173230.17	CDS	2.27	0.23	1.08
chr3	122426595	122426596	-	KPNA1	ENSG00000114030.13	3' UTR	2.32	0.23	1.08
chr1	47280332	47280333	-	STIL	ENSG00000123473.17	CDS	2.52	0.24	1.08
chr10	103425329	103425330	+	PDCD11	ENSG00000148843.15	CDS	2.82	0.24	1.08
chr10	103601338	103601339	-	SH3PXD2A	ENSG00000107957.17	3' UTR	2.63	0.23	1.08
chr17	63355184	63355185	+	TANC2	ENSG00000170921.16	CDS	2.52	0.24	1.08
chr22	42209773	42209774	-	TCF20	ENSG00000100207.21	CDS	2.31	0.23	1.08
chr22	42692613	42692614	-	A4GALT	ENSG00000128274.17	3' UTR	3	0.24	1.08
chr9	106929646	106929647	+	ZNF462	ENSG00000148143.13	CDS	3.04	0.24	1.08
chr5	93594034	93594035	+	NR2F1	ENSG00000175745.15	3' UTR	-1.89	0.23	1.08
chr3	38122928	38122929	-	ACAA1	ENSG00000060971.19	3' UTR	2.3	0.23	1.08
chr6	117999448	117999449	+	SLC35F1	ENSG00000196376.11	Intron	1.46	0.23	1.08
chr6	116437190	116437191	+	DSE	ENSG00000111817.19	CDS	2.52	0.24	1.08
chr3	31579978	31579979	+	STT3B	ENSG00000163527.10	CDS	1.96	0.23	1.08
chr15	44534865	44534866	-	EIF3J-DT	ENSG00000179523.7	Other	2.72	0.24	1.08
chr22	26491777	26491778	+	SRRD	ENSG00000100104.13	3' UTR	2.11	0.24	1.08
chr10	72008226	72008227	+	CHST3	ENSG00000122863.6	CDS	3	0.24	1.08
chr15	44537170	44537171	+	EIF3J	ENSG00000104131.13	5' UTR	-2.14	0.23	1.08
chr10	102644557	102644558	+	TRIM8	ENSG00000171206.15	5' UTR	1.62	0.24	1.08
chr1	218441941	218441942	+	TGFB2	ENSG00000092969.12	3' UTR	2.26	0.23	1.08
chr2	96252410	96252411	-	TMEM127	ENSG00000135956.9	3' UTR	2	0.23	1.08
chr14	102343953	102343954	-	CINP	ENSG00000100865.15	Other	2.62	0.24	1.08
chr12	120444825	120444826	-	TRIAP1	ENSG00000170855.4	3' UTR	2.42	0.23	1.08
chr1	179072223	179072224	+	FAM20B	ENSG00000116199.12	3' UTR	2.09	0.24	1.08
chr8	32764166	32764167	+	NRG1	ENSG00000157168.20	CDS	2.33	0.23	1.08
chr1	26697367	26697368	+	ARID1A	ENSG00000117713.21	CDS	3	0.24	1.08
chr22	20111036	20111037	+	DGCR8	ENSG00000128191.16	3' UTR	2.65	0.23	1.08
chr16	84179100	84179101	-	TAF1C	ENSG00000103168.17	CDS	2.31	0.24	1.08
chr10	79315523	79315524	+	ZMIZ1	ENSG00000108175.19	3' UTR	1.89	0.23	1.08
chr22	31439865	31439866	-	EIF4ENIF1	ENSG00000184708.18	3' UTR	2.62	0.24	1.08
chr1	151052975	151052976	-	CDC42SE1	ENSG00000197622.13	3' UTR	2.22	0.23	1.08
chr3	143989617	143989618	+	DIPK2A	ENSG00000181744.9	CDS	2.29	0.23	1.08
chr6	143942405	143942406	-	PLAGL1	ENSG00000118495.21	CDS	2.22	0.24	1.08
chr1	41513088	41513089	-	HIVEP3	ENSG00000127124.16	CDS	2.64	0.24	1.08
chr15	40574244	40574245	+	RPUSD2	ENSG00000166133.18	CDS	2.38	0.24	1.08
chr4	152628425	152628426	-	TMEM154	ENSG00000170006.12	3' UTR	2.67	0.23	1.08
chr9	129813774	129813775	-	TOR1A	ENSG00000136827.12	3' UTR	2.58	0.24	1.08
chr16	27461180	27461181	-	GTF3C1	ENSG00000077235.18	3' UTR	2.43	0.23	1.08
chr20	23370292	23370293	+	GZF1	ENSG00000125812.16	CDS	2.49	0.23	1.08
chr20	24666380	24666381	+	SYNDIG1	ENSG00000101463.6	3' UTR	2.12	0.24	1.08
chr1	247424404	247424405	+	NLRP3	ENSG00000162711.18	CDS	3	0.23	1.08
chr8	133458536	133458537	-	ST3GAL1	ENSG00000008513.16	3' UTR	1.47	0.23	1.08
chr22	38673247	38673248	+	CBY1	ENSG00000100211.12	3' UTR	2.44	0.24	1.08
chr13	20187986	20187987	-	GJB2	ENSG00000165474.8	3' UTR	2.71	0.23	1.08
chr16	2177824	2177825	+	TRAF7	ENSG00000131653.13	3' UTR	2.08	0.24	1.08
chr20	46358683	46358684	-	SLC35C2	ENSG00000080189.15	5' UTR	1.63	0.23	1.08
chr20	47210597	47210598	-	ZMYND8	ENSG00000101040.20	3' UTR	2.68	0.23	1.08
chr9	120904778	120904779	-	TRAF1	ENSG00000056558.11	3' UTR	2.46	0.23	1.08
chr7	151057893	151057894	-	CDK5	ENSG00000164885.13	5' UTR	1.88	0.24	1.08
chr19	5917420	5917421	-	RANBP3	ENSG00000031823.14	3' UTR	2.6	0.23	1.08
chr22	30975381	30975382	+	TUG1	ENSG00000253352.10	3' UTR	1.98	0.23	1.08
chr1	158094716	158094717	+	KIRREL1	ENSG00000183853.18	CDS	1.56	0.24	1.08
chr2	148784817	148784818	+	EPC2	ENSG00000135999.12	CDS	2.49	0.24	1.08
chr15	80979408	80979409	-	MESD	ENSG00000117899.11	CDS	1.59	0.23	1.08
chr12	57759074	57759075	+	MARCHF9	ENSG00000139266.6	3' UTR	2.26	0.24	1.08
chr12	57822829	57822830	-	CTDSP2	ENSG00000175215.11	3' UTR	2.13	0.24	1.08
chr17	77402217	77402218	+	SEPTIN9	ENSG00000184640.20	CDS	1.87	0.23	1.08
chr13	97464350	97464351	+	RAP2A	ENSG00000125249.7	CDS	1.72	0.23	1.08
chr6	10747818	10747819	+	TMEM14B	ENSG00000137210.14	5' UTR	-1.7	0.24	1.08
chr1	9727134	9727135	+	PIK3CD	ENSG00000171608.18	3' UTR	2.16	0.24	1.08
chr19	11483609	11483610	-	ZNF653	ENSG00000161914.10	CDS	3	0.24	1.08
chr11	86808759	86808760	+	PRSS23	ENSG00000150687.12	CDS	1.83	0.23	1.08
chr1	16124777	16124778	-	EPHA2	ENSG00000142627.13	3' UTR	2.58	0.23	1.08
chr12	6555955	6555956	-	IFFO1	ENSG00000010295.20	CDS	2.47	0.24	1.08
chr12	26125620	26125621	-	ENSG00000256894	ENSG00000256894.1	Other	2.87	0.24	1.08
chr19	51746074	51746075	-	FPR1	ENSG00000171051.10	CDS	2.71	0.24	1.08
chr1	224616685	224616686	+	CNIH3	ENSG00000143786.8	5' UTR	2.72	0.23	1.08
chr12	47078087	47078088	-	AMIGO2	ENSG00000139211.7	CDS	2.24	0.24	1.08
chr16	15036295	15036296	+	PDXDC1	ENSG00000179889.20	3' UTR	2.29	0.22	1.07
chr1	1387261	1387262	-	CCNL2	ENSG00000221978.13	CDS	2.23	0.23	1.07
chr5	65722246	65722247	+	NLN	ENSG00000123213.23	5' UTR	-2.58	0.23	1.07
chr17	42609373	42609374	-	RETREG3	ENSG00000141699.11	5' UTR	-2.2	0.23	1.07
chr6	36487161	36487162	+	KCTD20	ENSG00000112078.14	CDS	2.28	0.23	1.07
chr3	99794587	99794588	+	COL8A1	ENSG00000144810.16	CDS	1.91	0.22	1.07
chr14	23095538	23095539	+	C14orf119	ENSG00000179933.6	5' UTR	-1.88	0.22	1.07
chr7	74404101	74404102	+	CLIP2	ENSG00000106665.16	3' UTR	2.01	0.23	1.07
chr1	197101447	197101448	-	ASPM	ENSG00000066279.19	CDS	2.56	0.22	1.07
chr19	49664840	49664841	-	IRF3	ENSG00000126456.16	5' UTR	2.79	0.22	1.07
chr2	20686816	20686817	-	LDAH	ENSG00000118961.15	3' UTR	2.67	0.22	1.07
chr11	33286540	33286541	+	HIPK3	ENSG00000110422.12	CDS	2.46	0.23	1.07
chr2	159230722	159230723	+	TANC1	ENSG00000115183.15	CDS	2.75	0.22	1.07
chr11	66627153	66627154	+	RBM14	ENSG00000239306.5	3' UTR	2.53	0.23	1.07
chr19	10553896	10553897	-	KRI1	ENSG00000129347.21	3' UTR	2.63	0.22	1.07
chr1	26795121	26795122	+	PIGV	ENSG00000060642.12	CDS	2.91	0.23	1.07
chr2	177616841	177616842	-	TTC30A	ENSG00000197557.7	CDS	-2.34	0.23	1.07
chr19	18280260	18280261	-	JUND	ENSG00000130522.6	3' UTR	1.31	0.23	1.07
chr8	52657718	52657719	-	RB1CC1	ENSG00000023287.13	CDS	2.28	0.23	1.07
chr19	10486568	10486569	-	KEAP1	ENSG00000079999.14	3' UTR	1.97	0.22	1.07
chr18	12325141	12325142	+	TUBB6	ENSG00000176014.13	CDS	1.63	0.22	1.07
chr10	13707297	13707298	-	FRMD4A	ENSG00000151474.23	5' UTR	3.22	0.23	1.07
chr19	42255126	42255127	-	ENSG00000268643|ERF	ENSG00000268643.2||ENSG00000105722.10	5' UTR	-1.54	0.22	1.07
chr1	36322217	36322218	-	EVA1B	ENSG00000142694.7	3' UTR	2.09	0.22	1.07
chr3	9892998	9892999	+	JAGN1	ENSG00000171135.15	CDS	2.07	0.22	1.07
chr10	104313820	104313821	-	ITPRIP	ENSG00000148841.17	3' UTR	1.81	0.22	1.07
chr17	5499748	5499749	-	NLRP1	ENSG00000091592.17	CDS	2.06	0.23	1.07
chr13	20189016	20189017	-	GJB2	ENSG00000165474.8	CDS	3.03	0.23	1.07
chr11	65618515	65618516	+	PCNX3	ENSG00000197136.5	CDS	-2.1	0.23	1.07
chr2	141992256	141992257	-	LRP1B	ENSG00000168702.18	Intron	3.19	0.23	1.07
chr1	243165208	243165209	-	CEP170	ENSG00000143702.16	CDS	2.39	0.23	1.07
chr14	96088175	96088176	+	C14orf132	ENSG00000227051.7	3' UTR	2.07	0.22	1.07
chr13	106493158	106493159	-	EFNB2	ENSG00000125266.8	CDS	2.49	0.22	1.07
chr15	93024539	93024540	+	CHD2	ENSG00000173575.23	CDS	2.15	0.22	1.07
chr7	151235400	151235401	+	CHPF2	ENSG00000033100.17	CDS	1.85	0.22	1.07
chr20	3786142	3786143	-	CENPB	ENSG00000125817.8	CDS	1.71	0.22	1.07
chr5	126624771	126624772	+	PHAX	ENSG00000164902.14	CDS	2	0.23	1.07
chr3	196238548	196238549	-	PCYT1A	ENSG00000161217.12	3' UTR	2.06	0.23	1.07
chr17	17798049	17798050	+	RAI1	ENSG00000108557.20	CDS	2.58	0.22	1.07
chr6	127286891	127286892	+	RNF146	ENSG00000118518.17	CDS	2.32	0.23	1.07
chr11	57672357	57672358	+	ZDHHC5	ENSG00000156599.11	5' UTR	2.14	0.23	1.07
chr2	64553134	64553135	+	AFTPH	ENSG00000119844.17	CDS	2.39	0.23	1.07
chr8	140515280	140515281	+	CHRAC1	ENSG00000104472.10	3' UTR	1.92	0.22	1.07
chr9	116187725	116187726	+	PAPPA	ENSG00000182752.10	CDS	1.83	0.22	1.07
chr15	39800678	39800679	-	GPR176	ENSG00000166073.11	3' UTR	1.93	0.23	1.07
chr15	40900712	40900713	+	VPS18	ENSG00000104142.11	CDS	2.14	0.22	1.07
chr2	74461220	74461221	-	MOGS	ENSG00000115275.15	3' UTR	1.72	0.23	1.07
chr8	29338388	29338389	-	DUSP4	ENSG00000120875.9	CDS	2.24	0.23	1.07
chr2	201761405	201761406	-	ALS2	ENSG00000003393.16	CDS	2.68	0.23	1.07
chr7	45913784	45913785	-	IGFBP3	ENSG00000146674.16	3' UTR	1.92	0.23	1.07
chr3	149520890	149520891	-	WWTR1	ENSG00000018408.15	CDS	2.63	0.22	1.07
chr17	59946808	59946809	+	RPS6KB1	ENSG00000108443.14	3' UTR	2.1	0.23	1.07
chr16	1674149	1674150	+	CRAMP1	ENSG00000007545.16	3' UTR	2.55	0.22	1.07
chr8	121628945	121628946	-	HAS2	ENSG00000170961.7	CDS	2.75	0.22	1.07
chr13	110523797	110523798	-	RAB20	ENSG00000139832.5	CDS	2.39	0.22	1.07
chr17	79833707	79833708	-	CBX4	ENSG00000141582.15	3' UTR	2.12	0.22	1.07
chr19	17726822	17726823	+	MAP1S	ENSG00000130479.11	CDS	1.93	0.22	1.07
chr7	98209311	98209312	+	LMTK2	ENSG00000164715.6	3' UTR	2.66	0.22	1.07
chr17	19380939	19380940	+	MAPK7	ENSG00000166484.20	CDS	2.35	0.23	1.07
chr2	53865265	53865266	-	PSME4	ENSG00000068878.15	3' UTR	2.87	0.22	1.07
chr3	150410670	150410671	+	TSC22D2	ENSG00000196428.13	CDS	2.63	0.23	1.07
chr1	32195013	32195014	+	TXLNA	ENSG00000084652.16	CDS	2.06	0.22	1.07
chr14	105394817	105394818	+	PACS2	ENSG00000179364.15	3' UTR	1.7	0.22	1.07
chr2	219483355	219483356	+	SPEG	ENSG00000072195.15	CDS	3	0.22	1.07
chr13	114324249	114324250	+	CHAMP1	ENSG00000198824.8	CDS	2.35	0.23	1.07
chr5	143400217	143400218	-	NR3C1	ENSG00000113580.15	CDS	2.47	0.22	1.07
chr4	127890044	127890045	+	PLK4	ENSG00000142731.11	CDS	2.56	0.23	1.07
chr1	11750311	11750312	+	AGTRAP	ENSG00000177674.16	3' UTR	1.69	0.23	1.07
chr10	6115601	6115602	+	RBM17	ENSG00000134453.16	3' UTR	2.1	0.23	1.07
chr9	129094980	129094981	-	CRAT	ENSG00000095321.18	3' UTR	2.35	0.23	1.07
chr1	31731130	31731131	-	ADGRB2	ENSG00000121753.13	CDS	2.24	0.22	1.07
chr1	156595514	156595515	-	GPATCH4	ENSG00000160818.17	Other	1.92	0.22	1.07
chr4	169697555	169697556	+	CLCN3	ENSG00000109572.15	CDS	2.07	0.23	1.07
chr1	156054801	156054802	+	LAMTOR2	ENSG00000116586.12	5' UTR	-1.5	0.22	1.07
chr3	194357123	194357124	-	LRRC15	ENSG00000172061.9	3' UTR	1.69	0.22	1.07
chr14	74797831	74797832	+	YLPM1	ENSG00000119596.18	CDS	2.12	0.23	1.07
chr14	21352664	21352665	-	SUPT16H	ENSG00000092201.10	3' UTR	1.93	0.23	1.07
chr20	25300579	25300580	-	ABHD12	ENSG00000100997.20	3' UTR	2.42	0.23	1.07
chr19	47000753	47000754	+	ARHGAP35	ENSG00000160007.20	3' UTR	1.85	0.23	1.07
chr3	42658776	42658777	+	ZBTB47	ENSG00000114853.15	CDS	2.15	0.23	1.07
chr21	46567818	46567819	+	DIP2A	ENSG00000160305.18	3' UTR	2.46	0.22	1.07
chr15	63127413	63127414	+	LACTB	ENSG00000103642.12	CDS	2.11	0.22	1.07
chr17	63817808	63817809	+	DDX42	ENSG00000198231.14	CDS	1.95	0.23	1.07
chr22	46686396	46686397	-	CERK	ENSG00000100422.14	3' UTR	1.97	0.22	1.07
chr5	176506933	176506934	+	FAF2	ENSG00000113194.13	CDS	2.06	0.22	1.07
chr3	184260763	184260764	-	CAMK2N2	ENSG00000163888.4	Intron	2.79	0.22	1.07
chr14	73931897	73931898	+	ZNF410	ENSG00000119725.21	3' UTR	2.55	0.22	1.07
chr3	49057057	49057058	-	QRICH1	ENSG00000198218.11	CDS	2.41	0.23	1.07
chr9	26905831	26905832	-	PLAA	ENSG00000137055.15	CDS	2.51	0.22	1.07
chr7	2835638	2835639	+	ENSG00000231357	ENSG00000231357.1	Other	-1.72	0.22	1.07
chr11	119093969	119093970	-	H2AX	ENSG00000188486.4	3' UTR	2.31	0.22	1.07
chr11	64934053	64934054	+	PPP2R5B	ENSG00000068971.14	3' UTR	2.63	0.22	1.07
chr22	44497297	44497298	-	RTL6	ENSG00000188636.4	CDS	2.26	0.23	1.07
chr2	238041597	238041598	+	UBE2F	ENSG00000184182.19	3' UTR	2.63	0.23	1.07
chr7	90236917	90236918	+	STEAP2	ENSG00000157214.14	CDS	2.66	0.23	1.07
chr7	73478073	73478074	-	BAZ1B	ENSG00000009954.11	CDS	2.16	0.23	1.07
chr1	19485476	19485477	-	CAPZB	ENSG00000077549.19	5' UTR	-1.61	0.23	1.07
chr19	58581913	58581914	+	CENPBD2P	ENSG00000213753.11	Other	2.15	0.22	1.07
chr19	2078201	2078202	-	MOB3A	ENSG00000172081.14	CDS	2.28	0.22	1.07
chr9	97602368	97602369	-	TSTD2	ENSG00000136925.15	3' UTR	2.91	0.23	1.07
chr3	49076792	49076793	-	QRICH1	ENSG00000198218.11	CDS	2.3	0.23	1.07
chr1	77632899	77632900	-	ZZZ3	ENSG00000036549.13	CDS	2.87	0.22	1.07
chr4	107895761	107895762	+	SGMS2	ENSG00000164023.15	CDS	2.5	0.23	1.07
chr8	22621425	22621426	-	BIN3	ENSG00000147439.14	CDS	2.55	0.22	1.07
chr8	22419679	22419680	+	SLC39A14	ENSG00000104635.15	CDS	1.29	0.22	1.07
chr14	57208674	57208675	-	EXOC5	ENSG00000070367.16	CDS	2.18	0.23	1.07
chr19	56087819	56087820	-	ZNF787	ENSG00000142409.6	3' UTR	2.09	0.23	1.07
chr3	72750641	72750642	-	SHQ1	ENSG00000144736.14	CDS	2.18	0.22	1.07
chr6	89083850	89083851	+	PNRC1	ENSG00000146278.11	CDS	1.82	0.22	1.07
chr18	2571245	2571246	-	METTL4	ENSG00000101574.15	5' UTR	2.67	0.23	1.07
chr5	74629505	74629506	-	ENC1	ENSG00000171617.15	3' UTR	2.58	0.22	1.07
chr12	6555405	6555406	-	IFFO1	ENSG00000010295.20	CDS	2.58	0.22	1.07
chr4	1978998	1978999	+	NSD2	ENSG00000109685.19	3' UTR	2.09	0.22	1.07
chr13	97276179	97276180	+	MBNL2	ENSG00000139793.20	5' UTR	2.53	0.23	1.07
chr6	149378274	149378275	+	TAB2	ENSG00000055208.20	CDS	1.84	0.23	1.07
chr5	96979682	96979683	+	LNPEP	ENSG00000113441.16	CDS	2.87	0.23	1.07
chr16	56362765	56362766	-	AMFR	ENSG00000159461.15	3' UTR	2.43	0.22	1.06
chr1	1319341	1319342	-	INTS11	ENSG00000127054.22	CDS	2.18	0.21	1.06
chr1	16250762	16250763	-	FBXO42	ENSG00000037637.11	CDS	2.49	0.21	1.06
chr5	141477244	141477245	+	PCDHGC3	ENSG00000240184.7	CDS	1.86	0.22	1.06
chr4	83334877	83334878	-	HPSE	ENSG00000173083.16	Intron	-1.91	0.21	1.06
chr11	32932773	32932774	+	QSER1	ENSG00000060749.16	CDS	2.19	0.21	1.06
chr17	31859198	31859199	-	COPRS	ENSG00000172301.11	CDS	-1.29	0.22	1.06
chr20	36255674	36255675	+	AAR2	ENSG00000131043.13	CDS	2.29	0.22	1.06
chr4	109463260	109463261	+	SEC24B	ENSG00000138802.11	CDS	2.26	0.22	1.06
chr6	56459023	56459024	-	DST	ENSG00000151914.22	CDS	2.21	0.22	1.06
chr1	201648963	201648964	+	NAV1	ENSG00000134369.16	CDS	1.89	0.21	1.06
chr19	13154132	13154133	+	IER2	ENSG00000160888.7	3' UTR	-2.08	0.22	1.06
chr1	204411221	204411222	-	PPP1R15B	ENSG00000158615.10	CDS	1.86	0.21	1.06
chr16	31112015	31112016	+	BCKDK	ENSG00000103507.14	CDS	2.56	0.21	1.06
chr11	9808293	9808294	+	SBF2-AS1	ENSG00000246273.9	Other	3.22	0.22	1.06
chr9	38068373	38068374	-	SHB	ENSG00000107338.10	CDS	2.64	0.22	1.06
chr9	38392742	38392743	+	ALDH1B1	ENSG00000137124.8	5' UTR	-2.39	0.22	1.06
chr19	12899599	12899600	+	GCDH	ENSG00000105607.13	3' UTR	2.49	0.22	1.06
chr7	149179087	149179088	+	ZNF398	ENSG00000197024.9	CDS	2.68	0.21	1.06
chr5	91310888	91310889	-	LUCAT1	ENSG00000248323.8	Other	2.6	0.21	1.06
chr19	3463290	3463291	+	NFIC	ENSG00000141905.19	3' UTR	2.02	0.22	1.06
chr9	5570264	5570265	+	PDCD1LG2	ENSG00000197646.8	3' UTR	2.31	0.21	1.06
chr19	49876881	49876882	-	AKT1S1	ENSG00000204673.11	5' UTR	2.87	0.21	1.06
chr6	33443292	33443293	+	SYNGAP1	ENSG00000197283.18	CDS	2.55	0.21	1.06
chr16	11797213	11797214	-	ZC3H7A	ENSG00000122299.12	5' UTR	-2.25	0.21	1.06
chr3	38549701	38549702	-	SCN5A	ENSG00000183873.18	3' UTR	3.37	0.22	1.06
chr19	49150340	49150341	+	PPFIA3	ENSG00000177380.14	3' UTR	2.84	0.22	1.06
chr6	32097081	32097082	-	TNXB	ENSG00000168477.19	CDS	2.25	0.21	1.06
chr16	23669314	23669315	+	DCTN5	ENSG00000166847.10	3' UTR	2.26	0.21	1.06
chr1	223796251	223796252	-	TP53BP2	ENSG00000143514.18	CDS	2.26	0.21	1.06
chr11	64925643	64925644	+	PPP2R5B	ENSG00000068971.14	5' UTR	2.53	0.21	1.06
chr13	40766892	40766893	-	MRPS31	ENSG00000102738.8	CDS	3.09	0.21	1.06
chr11	63955172	63955173	+	NAA40	ENSG00000110583.13	3' UTR	2.63	0.22	1.06
chr11	119094134	119094135	-	H2AX	ENSG00000188486.4	3' UTR	2.07	0.22	1.06
chr5	123545688	123545689	+	CSNK1G3	ENSG00000151292.19	CDS	2	0.21	1.06
chr12	68839550	68839551	+	MDM2	ENSG00000135679.27	CDS	2.29	0.21	1.06
chr15	63325960	63325961	-	CA12	ENSG00000074410.14	3' UTR	1.58	0.22	1.06
chr3	119416027	119416028	+	ARHGAP31	ENSG00000031081.11	CDS	2.18	0.21	1.06
chr5	177210161	177210162	+	NSD1	ENSG00000165671.22	CDS	2.65	0.21	1.06
chr13	42303511	42303512	+	AKAP11	ENSG00000023516.9	CDS	2.7	0.21	1.06
chr2	96595105	96595106	-	KANSL3	ENSG00000114982.19	3' UTR	2.04	0.21	1.06
chr7	1058485	1058486	+	GPR146	ENSG00000164849.10	CDS	2.87	0.22	1.06
chr16	67150073	67150074	-	B3GNT9	ENSG00000237172.4	CDS	2.13	0.21	1.06
chr7	50592804	50592805	-	GRB10	ENSG00000106070.20	3' UTR	2.28	0.21	1.06
chr1	22914075	22914076	+	EPHB2	ENSG00000133216.17	3' UTR	2.79	0.21	1.06
chr7	73536837	73536838	-	BCL7B	ENSG00000106635.8	3' UTR	2.06	0.22	1.06
chr10	91630416	91630417	-	PPP1R3C	ENSG00000119938.9	CDS	2.2	0.21	1.06
chr1	155752079	155752080	-	GON4L	ENSG00000116580.20	CDS	2.32	0.22	1.06
chr19	35719926	35719927	+	KMT2B	ENSG00000272333.8	CDS	2.02	0.21	1.06
chr12	56333141	56333142	-	PAN2	ENSG00000135473.16	5' UTR	2.18	0.21	1.06
chr8	145002894	145002895	-	ZNF252P	ENSG00000196922.12	Other	-1.44	0.22	1.06
chr9	110168559	110168560	+	PALM2AKAP2	ENSG00000157654.19	3' UTR	1.85	0.21	1.06
chr19	47000715	47000716	+	ARHGAP35	ENSG00000160007.20	3' UTR	2.07	0.21	1.06
chr2	219539668	219539669	-	CHPF	ENSG00000123989.15	CDS	1.81	0.21	1.06
chr19	7922972	7922973	+	SNAPC2	ENSG00000104976.12	3' UTR	2.21	0.21	1.06
chr15	32731649	32731650	+	GREM1	ENSG00000166923.12	3' UTR	2.23	0.22	1.06
chr9	127815474	127815475	-	ENG	ENSG00000106991.14	3' UTR	2.25	0.21	1.06
chr10	132332192	132332193	+	LRRC27	ENSG00000148814.18	5' UTR	-1.96	0.22	1.06
chr3	123915670	123915671	-	CCDC14	ENSG00000175455.16	CDS	2.34	0.22	1.06
chr1	241635549	241635550	-	CHML	ENSG00000203668.3	CDS	2.29	0.21	1.06
chr22	50289796	50289797	-	PLXNB2	ENSG00000196576.16	CDS	2.19	0.21	1.06
chr2	85327988	85327989	-	TGOLN2	ENSG00000152291.15	5' UTR	-1.02	0.22	1.06
chr5	177307468	177307469	-	MXD3	ENSG00000213347.11	CDS	2.24	0.21	1.06
chr5	181234632	181234633	+	TRIM41	ENSG00000146063.20	CDS	2.52	0.22	1.06
chr1	170738618	170738619	+	PRRX1	ENSG00000116132.12	3' UTR	2.13	0.21	1.06
chr2	177231048	177231049	-	NFE2L2	ENSG00000116044.17	CDS	2.19	0.21	1.06
chr2	46858394	46858395	+	LINC01119	ENSG00000239332.7	Other	2.74	0.22	1.06
chr20	62671980	62671981	+	SLCO4A1	ENSG00000101187.16	3' UTR	2.96	0.21	1.06
chr20	62295611	62295612	+	OSBPL2	ENSG00000130703.17	3' UTR	3.09	0.21	1.06
chr20	62813098	62813099	+	OGFR	ENSG00000060491.17	CDS	-2.09	0.21	1.06
chr22	26491672	26491673	+	SRRD	ENSG00000100104.13	3' UTR	2.37	0.22	1.06
chr8	41599038	41599039	+	GPAT4	ENSG00000158669.11	5' UTR	1.87	0.21	1.06
chr1	35760649	35760650	-	CLSPN	ENSG00000092853.14	CDS	2.77	0.21	1.06
chr16	30353695	30353696	-	CD2BP2	ENSG00000169217.9	CDS	2.27	0.21	1.06
chr2	74891264	74891265	+	HK2	ENSG00000159399.10	3' UTR	2.33	0.21	1.06
chr1	36149485	36149486	-	TRAPPC3	ENSG00000054116.12	5' UTR	-1.63	0.22	1.06
chr9	130835280	130835281	+	ABL1	ENSG00000097007.19	5' UTR	-1.47	0.21	1.06
chr1	29120865	29120866	-	TMEM200B	ENSG00000253304.2	3' UTR	2.08	0.22	1.06
chr15	89628500	89628501	-	KIF7	ENSG00000166813.17	CDS	2.47	0.21	1.06
chr15	90228660	90228661	+	SEMA4B	ENSG00000185033.15	3' UTR	2.32	0.22	1.06
chr4	39825286	39825287	-	PDS5A	ENSG00000121892.15	3' UTR	2.52	0.22	1.06
chr5	149493496	149493497	-	CSNK1A1	ENSG00000113712.19	3' UTR	2.4	0.21	1.06
chr22	24414909	24414910	+	SPECC1L	ENSG00000100014.20	3' UTR	2.26	0.22	1.06
chr16	70399341	70399342	-	ST3GAL2	ENSG00000157350.13	5' UTR	2.37	0.21	1.06
chr7	151237721	151237722	+	CHPF2	ENSG00000033100.17	CDS	2.4	0.21	1.06
chr2	70293730	70293731	-	SNRPG	ENSG00000143977.14	5' UTR	-0.98	0.21	1.06
chr1	149944873	149944874	-	OTUD7B	ENSG00000264522.6	CDS	2.6	0.21	1.06
chr6	30601057	30601058	-	PPP1R10	ENSG00000204569.10	3' UTR	2.12	0.21	1.06
chr17	49600358	49600359	-	SPOP	ENSG00000121067.19	3' UTR	2.32	0.22	1.06
chr14	95103598	95103599	-	DICER1	ENSG00000100697.17	CDS	2.55	0.22	1.06
chr14	96090153	96090154	+	C14orf132	ENSG00000227051.7	3' UTR	2.05	0.22	1.06
chr19	4670336	4670337	-	MYDGF	ENSG00000074842.8	5' UTR	-1.35	0.22	1.06
chr1	9367847	9367848	+	SPSB1	ENSG00000171621.14	3' UTR	2.46	0.22	1.06
chr9	131474572	131474573	+	PRRC2B	ENSG00000288701.1	CDS	1.98	0.22	1.06
chr9	120787960	120787961	-	FBXW2	ENSG00000119402.18	CDS	2.04	0.22	1.06
chr2	65313754	65313755	-	SPRED2	ENSG00000198369.10	CDS	2	0.22	1.06
chr17	78925383	78925384	-	TIMP2	ENSG00000035862.12	5' UTR	-1.6	0.21	1.06
chr17	78992650	78992651	-	CANT1	ENSG00000171302.17	3' UTR	1.64	0.21	1.06
chr17	78993308	78993309	-	CANT1	ENSG00000171302.17	3' UTR	1.84	0.21	1.06
chr3	73384307	73384308	-	PDZRN3	ENSG00000121440.15	CDS	2.29	0.21	1.06
chr6	90516284	90516285	-	MAP3K7	ENSG00000135341.19	3' UTR	2.17	0.21	1.06
chr21	31266352	31266353	-	TIAM1	ENSG00000156299.15	CDS	2.62	0.21	1.06
chr2	234496068	234496069	-	ARL4C	ENSG00000188042.8	CDS	2.06	0.22	1.06
chr19	11577698	11577699	-	ACP5	ENSG00000102575.14	5' UTR	-2.46	0.21	1.06
chr18	2913611	2913612	+	EMILIN2	ENSG00000132205.11	3' UTR	2.47	0.22	1.06
chr1	87344982	87344983	+	LMO4	ENSG00000143013.13	3' UTR	1.89	0.21	1.06
chr16	19503468	19503469	-	GDE1	ENSG00000006007.12	3' UTR	2.05	0.21	1.06
chr20	33408439	33408440	-	SNTA1	ENSG00000101400.6	3' UTR	2.16	0.22	1.06
chr20	35434312	35434313	-	GDF5	ENSG00000125965.9	CDS	2.55	0.22	1.06
chr2	27326299	27326300	-	GTF3C2	ENSG00000115207.15	3' UTR	2.44	0.21	1.06
chr17	40015434	40015435	+	CSF3	ENSG00000108342.13	5' UTR	-0.91	0.21	1.05
chr8	19395666	19395667	+	SH2D4A	ENSG00000104611.12	3' UTR	2.55	0.2	1.05
chr16	31080394	31080395	+	ZNF646	ENSG00000167395.10	CDS	2.43	0.21	1.05
chrX	45111515	45111516	+	KDM6A	ENSG00000147050.17	3' UTR	2.75	0.21	1.05
chr7	140023845	140023846	-	PARP12	ENSG00000059378.13	3' UTR	2.77	0.2	1.05
chr16	19537229	19537230	+	CCP110	ENSG00000103540.17	CDS	2.63	0.21	1.05
chr6	52502402	52502403	-	TRAM2	ENSG00000065308.5	3' UTR	2.15	0.21	1.05
chr3	51703950	51703951	+	TEX264	ENSG00000164081.13	CDS	2.34	0.2	1.05
chr10	49155772	49155773	-	TMEM273	ENSG00000204161.14	3' UTR	1.94	0.21	1.05
chr19	10553508	10553509	-	KRI1	ENSG00000129347.21	3' UTR	2.08	0.21	1.05
chr5	132934674	132934675	-	AFF4	ENSG00000072364.13	CDS	1.59	0.21	1.05
chr7	99466154	99466155	-	ATP5MF|PTCD1|ATP5MF-PTCD1	ENSG00000241468.8||ENSG00000106246.18||ENSG00000248919.7	5' UTR	-1.36	0.21	1.05
chr7	152647751	152647752	-	XRCC2	ENSG00000196584.4	3' UTR	2.75	0.21	1.05
chr8	42330988	42330989	+	IKBKB	ENSG00000104365.16	3' UTR	2.43	0.21	1.05
chr17	76270506	76270507	+	UBALD2	ENSG00000185262.9	3' UTR	2	0.2	1.05
chr11	60914179	60914180	+	TMEM109	ENSG00000110108.10	5' UTR	-1.53	0.2	1.05
chr9	123103204	123103205	+	RABGAP1	ENSG00000011454.18	CDS	2.3	0.21	1.05
chr17	56892027	56892028	-	TRIM25	ENSG00000121060.19	CDS	2.14	0.21	1.05
chr18	46216520	46216521	+	C18orf25	ENSG00000152242.11	CDS	3.17	0.21	1.05
chr10	104312721	104312722	-	ITPRIP	ENSG00000148841.17	3' UTR	2.36	0.2	1.05
chr6	26124519	26124520	+	H2AC6	ENSG00000180573.10	CDS	2.46	0.21	1.05
chr6	24705965	24705966	-	C6orf62	ENSG00000112308.13	3' UTR	1.79	0.2	1.05
chr19	18155943	18155944	+	PIK3R2	ENSG00000105647.19	CDS	2.54	0.2	1.05
chr6	148548871	148548872	+	SASH1	ENSG00000111961.19	3' UTR	2.18	0.2	1.05
chr14	96089717	96089718	+	C14orf132	ENSG00000227051.7	3' UTR	2.26	0.21	1.05
chr3	129316149	129316150	-	H1-10	ENSG00000184897.6	5' UTR	1.66	0.2	1.05
chr17	50090036	50090037	+	ITGA3	ENSG00000005884.18	3' UTR	0.76	0.21	1.05
chr1	8013312	8013313	-	ERRFI1	ENSG00000116285.13	CDS	1.77	0.21	1.05
chrX	101657047	101657048	-	ARMCX2	ENSG00000184867.14	CDS	2	0.21	1.05
chr17	16032186	16032187	-	NCOR1	ENSG00000141027.22	3' UTR	2.46	0.21	1.05
chr14	92797602	92797603	+	GOLGA5	ENSG00000066455.13	CDS	1.78	0.2	1.05
chr1	120156935	120156936	-	SEC22B	ENSG00000265808.4	3' UTR	1.77	0.21	1.05
chr3	126461905	126461906	-	ZXDC	ENSG00000070476.15	CDS	2.24	0.2	1.05
chr19	10285226	10285227	+	ICAM1	ENSG00000090339.9	CDS	2.2	0.2	1.05
chr3	194358297	194358298	-	LRRC15	ENSG00000172061.9	3' UTR	1.67	0.2	1.05
chr15	40335156	40335157	-	CCDC9B	ENSG00000188549.13	3' UTR	2.28	0.2	1.05
chr8	125436329	125436330	+	TRIB1	ENSG00000173334.4	CDS	2.22	0.2	1.05
chr11	60906583	60906584	-	PRPF19	ENSG00000110107.9	5' UTR	-1.36	0.21	1.05
chr19	45703076	45703077	+	QPCTL	ENSG00000011478.13	3' UTR	2.14	0.21	1.05
chr1	24643301	24643302	+	SRRM1	ENSG00000133226.18	5' UTR	-2.24	0.2	1.05
chr9	136495868	136495869	-	NOTCH1	ENSG00000148400.13	3' UTR	2.84	0.21	1.05
chr19	17306482	17306483	+	MRPL34	ENSG00000130312.7	3' UTR	1.85	0.2	1.05
chr7	7572585	7572586	+	MIOS	ENSG00000164654.16	CDS	2.49	0.21	1.05
chr3	196316207	196316208	-	DYNLT2B	ENSG00000213123.11	CDS	2.21	0.21	1.05
chr16	84479821	84479822	-	MEAK7	ENSG00000140950.16	3' UTR	2.74	0.21	1.05
chr8	52657333	52657334	-	RB1CC1	ENSG00000023287.13	CDS	2.42	0.21	1.05
chr2	241672446	241672447	+	ATG4B	ENSG00000168397.17	3' UTR	1.9	0.21	1.05
chr8	120538738	120538739	-	SNTB1	ENSG00000172164.15	3' UTR	2.35	0.21	1.05
chr8	124487355	124487356	+	RNF139	ENSG00000170881.5	CDS	2	0.2	1.05
chr3	196939336	196939337	-	NCBP2	ENSG00000114503.11	CDS	1.64	0.2	1.05
chr19	17555681	17555682	+	COLGALT1	ENSG00000130309.12	5' UTR	-1.04	0.21	1.05
chr19	10684743	10684744	+	ILF3	ENSG00000129351.18	3' UTR	2.39	0.2	1.05
chr15	44711516	44711517	+	B2M	ENSG00000166710.23	5' UTR	-0.64	0.21	1.05
chr1	43363874	43363875	-	ELOVL1	ENSG00000066322.15	3' UTR	1.44	0.2	1.05
chr17	15974753	15974754	+	ADORA2B	ENSG00000170425.4	CDS	2	0.2	1.05
chr17	18264570	18264571	+	MIEF2	ENSG00000177427.13	CDS	2.49	0.2	1.05
chr13	110524022	110524023	-	RAB20	ENSG00000139832.5	CDS	2.55	0.21	1.05
chr10	124942698	124942699	+	ZRANB1	ENSG00000019995.6	CDS	1.8	0.21	1.05
chr17	3660364	3660365	+	CTNS	ENSG00000040531.16	CDS	2.29	0.21	1.05
chr22	50625355	50625356	-	ARSA	ENSG00000100299.18	CDS	2.68	0.21	1.05
chr13	49207239	49207240	+	FNDC3A	ENSG00000102531.16	CDS	2.32	0.21	1.05
chr17	63434444	63434445	-	CYB561	ENSG00000008283.16	CDS	2.58	0.2	1.05
chr6	117547975	117547976	+	DCBLD1	ENSG00000164465.19	CDS	2.76	0.21	1.05
chr10	131901009	131901010	+	PPP2R2D	ENSG00000175470.20	5' UTR	-2.28	0.2	1.05
chr11	47571648	47571649	+	PTPMT1	ENSG00000110536.14	3' UTR	2.1	0.21	1.05
chr19	4409193	4409194	+	CHAF1A	ENSG00000167670.16	CDS	2.1	0.2	1.05
chr5	6754984	6754985	+	TENT4A	ENSG00000112941.14	3' UTR	2.52	0.21	1.05
chr19	38081562	38081563	+	SIPA1L3	ENSG00000105738.11	5' UTR	2.43	0.2	1.05
chr19	38130603	38130604	+	SIPA1L3	ENSG00000105738.11	CDS	2.54	0.2	1.05
chr22	41178222	41178223	+	EP300	ENSG00000100393.14	CDS	2.46	0.21	1.05
chr6	165924402	165924403	-	PDE10A	ENSG00000112541.19	Intron	2.77	0.21	1.05
chr6	165987893	165987894	-	PDE10A	ENSG00000112541.19	5' UTR	3.04	0.2	1.05
chr12	49642832	49642833	-	FMNL3	ENSG00000161791.14	3' UTR	2.71	0.2	1.05
chr2	42330044	42330045	+	EML4	ENSG00000143924.19	CDS	2.31	0.2	1.05
chr11	72293495	72293496	-	CLPB	ENSG00000162129.15	CDS	2.42	0.21	1.05
chr5	140699154	140699155	+	HARS2	ENSG00000112855.17	3' UTR	2.43	0.21	1.05
chr1	155868219	155868220	+	SYT11	ENSG00000132718.9	CDS	2.5	0.21	1.05
chr17	75129172	75129173	+	ARMC7	ENSG00000125449.7	3' UTR	2.46	0.2	1.05
chr1	32169968	32169969	+	KPNA6	ENSG00000025800.14	CDS	2.55	0.21	1.05
chr19	7533934	7533935	+	MCOLN1	ENSG00000090674.16	3' UTR	2.79	0.2	1.05
chr1	20648637	20648638	-	PINK1-AS	ENSG00000117242.7	Other	2.58	0.2	1.05
chr15	68290119	68290120	+	FEM1B	ENSG00000169018.6	CDS	2.06	0.21	1.05
chr15	64499963	64499964	+	ZNF609	ENSG00000180357.10	CDS	2.74	0.2	1.05
chr16	67843783	67843784	+	THAP11	ENSG00000168286.3	3' UTR	2.37	0.21	1.05
chr7	2239482	2239483	-	MRM2	ENSG00000122687.19	CDS	2.25	0.2	1.05
chr2	102176532	102176533	+	IL1R1	ENSG00000115594.12	CDS	2.12	0.2	1.05
chr1	32937067	32937068	-	RNF19B	ENSG00000116514.17	CDS	2.38	0.21	1.05
chr19	40215145	40215146	+	MAP3K10	ENSG00000130758.8	CDS	2.39	0.2	1.05
chr20	63699891	63699892	-	ARFRP1	ENSG00000101246.20	3' UTR	2.84	0.2	1.05
chr22	20116268	20116269	-	TRMT2A	ENSG00000099899.15	CDS	2.46	0.21	1.05
chr7	55206379	55206380	+	EGFR	ENSG00000146648.21	3' UTR	1.65	0.21	1.05
chr4	56976674	56976675	-	NOA1	ENSG00000084092.7	CDS	2.87	0.21	1.05
chr2	201380789	201380790	-	TRAK2	ENSG00000115993.13	CDS	1.74	0.21	1.05
chr7	2610706	2610707	+	IQCE	ENSG00000106012.18	3' UTR	2.75	0.2	1.05
chr5	176388792	176388793	+	HIGD2A	ENSG00000146066.3	5' UTR	-1.16	0.2	1.05
chr18	35993122	35993123	-	RPRD1A	ENSG00000141425.18	3' UTR	2.79	0.21	1.05
chr14	76154431	76154432	+	GPATCH2L	ENSG00000089916.18	CDS	2.51	0.2	1.05
chr3	45595951	45595952	+	LIMD1	ENSG00000144791.10	CDS	2.43	0.21	1.05
chr1	52055166	52055167	-	TXNDC12	ENSG00000117862.13	5' UTR	2.06	0.21	1.05
chr17	36602127	36602128	+	MRM1	ENSG00000278619.5	CDS	2.37	0.21	1.05
chrX	132214225	132214226	-	RAP2C	ENSG00000123728.10	CDS	2.05	0.2	1.05
chr19	2071401	2071402	-	MOB3A	ENSG00000172081.14	3' UTR	1.66	0.2	1.05
chr5	72194385	72194386	+	MAP1B	ENSG00000131711.15	CDS	1.76	0.21	1.05
chr19	1360730	1360731	+	PWWP3A	ENSG00000160953.17	CDS	1.97	0.2	1.05
chr1	1233035	1233036	+	B3GALT6	ENSG00000176022.7	CDS	2.47	0.2	1.05
chr5	69129709	69129710	+	SLC30A5	ENSG00000145740.20	3' UTR	2.27	0.21	1.05
chr1	223798599	223798600	-	TP53BP2	ENSG00000143514.18	CDS	2.35	0.21	1.05
chr1	224192511	224192512	+	DEGS1	ENSG00000143753.13	3' UTR	1.64	0.2	1.05
chr3	112640607	112640608	-	CCDC80	ENSG00000091986.16	5' UTR	2.16	0.21	1.05
chr6	33201490	33201491	+	SLC39A7	ENSG00000112473.19	CDS	1.95	0.2	1.05
chr17	21314500	21314501	+	MAP2K3	ENSG00000034152.19	3' UTR	2.09	0.21	1.05
chr21	31120367	31120368	-	TIAM1	ENSG00000156299.15	CDS	2.63	0.2	1.05
chr21	32612565	32612566	-	CFAP298-TCP10L|CFAP298	ENSG00000265590.10||ENSG00000159079.19	5' UTR	2.35	0.2	1.05
chr21	33549869	33549870	+	SON	ENSG00000159140.22	CDS	1.7	0.2	1.05
chr16	57204754	57204755	+	RSPRY1	ENSG00000159579.14	CDS	2.09	0.21	1.05
chr1	99689130	99689131	+	PALMD	ENSG00000099260.12	CDS	1.65	0.2	1.05
chr6	43785276	43785277	+	VEGFA	ENSG00000112715.26	3' UTR	1.28	0.21	1.05
chr1	77632578	77632579	-	ZZZ3	ENSG00000036549.13	CDS	2.74	0.2	1.05
chr9	89038169	89038170	-	SHC3	ENSG00000148082.10	CDS	2.94	0.21	1.05
chr3	51662727	51662728	+	RAD54L2	ENSG00000164080.14	CDS	2.96	0.21	1.05
chr17	82273570	82273571	-	CSNK1D	ENSG00000141551.15	5' UTR	2.36	0.21	1.05
chr4	87458190	87458191	+	NUDT9	ENSG00000170502.13	3' UTR	2.17	0.21	1.05
chr12	2874118	2874119	-	FOXM1	ENSG00000111206.13	CDS	2.12	0.21	1.05
chr1	107056829	107056830	+	PRMT6	ENSG00000198890.9	CDS	2.63	0.2	1.05
chr1	58781796	58781797	-	JUN	ENSG00000177606.8	3' UTR	1.46	0.2	1.05
chr1	15941951	15941952	-	ZBTB17	ENSG00000116809.12	3' UTR	2.51	0.2	1.05
chr1	15873219	15873220	+	SPEN	ENSG00000065526.12	Intron	2.58	0.2	1.05
chr19	55486964	55486965	+	NAT14	ENSG00000090971.5	3' UTR	2.1	0.2	1.05
chr15	70097276	70097277	-	TLE3	ENSG00000140332.18	5' UTR	2.69	0.21	1.05
chr1	53767955	53767956	-	NDC1	ENSG00000058804.12	3' UTR	2.26	0.21	1.05
chr9	99218207	99218208	-	ALG2	ENSG00000119523.10	CDS	1.89	0.2	1.05
chr11	5680091	5680092	-	TRIM5	ENSG00000132256.20	CDS	2.61	0.21	1.05
chr12	27797969	27797970	+	KLHL42	ENSG00000087448.11	CDS	2.32	0.21	1.05
chr6	148548820	148548821	+	SASH1	ENSG00000111961.19	3' UTR	2.96	0.2	1.05
chr22	26541004	26541005	-	TPST2	ENSG00000128294.16	CDS	2.53	0.2	1.05
chr15	80979189	80979190	-	MESD	ENSG00000117899.11	3' UTR	2.16	0.21	1.05
chr5	134581181	134581182	+	JADE2	ENSG00000043143.22	3' UTR	2.23	0.2	1.05
chr19	34409461	34409462	+	PDCD2L	ENSG00000126249.8	CDS	2.26	0.19	1.04
chr14	74942055	74942056	-	PGF	ENSG00000119630.14	3' UTR	2.58	0.2	1.04
chr2	208326015	208326016	+	PIKFYVE	ENSG00000115020.17	CDS	2.6	0.19	1.04
chr15	67190972	67190973	+	SMAD3	ENSG00000166949.17	3' UTR	2.55	0.19	1.04
chr1	108885432	108885433	+	GPSM2	ENSG00000121957.15	5' UTR	3	0.2	1.04
chr6	30744546	30744547	-	IER3	ENSG00000137331.12	5' UTR	-1.07	0.2	1.04
chr14	75009368	75009369	+	EIF2B2	ENSG00000119718.11	3' UTR	1.65	0.19	1.04
chr20	35504852	35504853	+	CEP250	ENSG00000126001.16	CDS	2.12	0.2	1.04
chr16	785969	785970	-	RPUSD1	ENSG00000007376.8	CDS	2.35	0.19	1.04
chr12	1592542	1592543	-	FBXL14	ENSG00000171823.7	Intron	1.96	0.19	1.04
chr13	107170550	107170551	-	NALF1	ENSG00000204442.4	CDS	2.09	0.2	1.04
chr2	219309380	219309381	-	PTPRN	ENSG00000054356.14	5' UTR	-1.8	0.19	1.04
chr21	45515876	45515877	-	SLC19A1	ENSG00000173638.19	CDS	2.81	0.2	1.04
chr7	66554387	66554388	-	RABGEF1P1	ENSG00000229180.9	Other	2.84	0.19	1.04
chr2	219448787	219448788	+	SPEG	ENSG00000072195.15	CDS	2.2	0.19	1.04
chr16	89286951	89286952	-	ANKRD11	ENSG00000167522.17	3' UTR	2.74	0.2	1.04
chr5	78475511	78475512	+	SCAMP1	ENSG00000085365.18	CDS	2.28	0.19	1.04
chr19	35937292	35937293	+	LRFN3	ENSG00000126243.9	5' UTR	2.58	0.19	1.04
chr3	9475891	9475892	+	SETD5	ENSG00000168137.20	CDS	1.65	0.2	1.04
chr3	9986839	9986840	-	EMC3	ENSG00000125037.13	5' UTR	-1.18	0.19	1.04
chr3	10279872	10279873	+	TATDN2	ENSG00000157014.11	3' UTR	2.01	0.2	1.04
chr19	4409016	4409017	+	CHAF1A	ENSG00000167670.16	CDS	2.27	0.2	1.04
chr4	39113157	39113158	+	KLHL5	ENSG00000109790.18	CDS	1.88	0.19	1.04
chr10	48446153	48446154	-	ARHGAP22	ENSG00000128805.15	3' UTR	1.53	0.2	1.04
chr7	150396675	150396676	+	ZNF775	ENSG00000196456.13	CDS	2.82	0.2	1.04
chr5	103276543	103276544	+	MACIR	ENSG00000181751.10	3' UTR	2.58	0.2	1.04
chr15	40471532	40471533	+	CHST14	ENSG00000169105.8	CDS	2	0.19	1.04
chr16	10907839	10907840	+	CIITA	ENSG00000179583.21	CDS	2.69	0.2	1.04
chr5	134855271	134855272	+	C5orf24	ENSG00000181904.9	CDS	2.22	0.2	1.04
chr19	16133389	16133390	+	RAB8A	ENSG00000167461.12	3' UTR	1.98	0.19	1.04
chr16	30445008	30445009	-	SEPHS2	ENSG00000179918.19	CDS	2.24	0.19	1.04
chr17	3609957	3609958	-	SHPK	ENSG00000197417.9	3' UTR	2.56	0.19	1.04
chr14	49893892	49893893	+	ARF6	ENSG00000165527.8	CDS	1.8	0.2	1.04
chr4	128271314	128271315	-	PGRMC2	ENSG00000164040.18	3' UTR	1.38	0.19	1.04
chr22	36266019	36266020	+	APOL1	ENSG00000100342.22	CDS	2.54	0.2	1.04
chr7	2380362	2380363	+	EIF3B	ENSG00000106263.19	3' UTR	1.64	0.2	1.04
chr5	140669584	140669585	+	WDR55	ENSG00000120314.19	CDS	2.03	0.2	1.04
chr2	229025797	229025798	-	PID1	ENSG00000153823.19	CDS	2.17	0.2	1.04
chr9	132679478	132679479	+	GTF3C4	ENSG00000125484.12	CDS	2.58	0.2	1.04
chr6	43029282	43029283	+	RRP36	ENSG00000124541.7	3' UTR	2.14	0.19	1.04
chr20	38952127	38952128	+	FAM83D	ENSG00000101447.15	CDS	2.15	0.19	1.04
chr1	117367967	117367968	+	MAN1A2	ENSG00000198162.12	5' UTR	2.06	0.2	1.04
chr15	75639570	75639571	-	IMP3	ENSG00000177971.9	3' UTR	1.66	0.2	1.04
chr1	10033534	10033535	+	UBE4B	ENSG00000130939.20	5' UTR	2.5	0.19	1.04
chr4	173248207	173248208	+	GALNT7	ENSG00000109586.12	CDS	2.55	0.19	1.04
chr16	16141981	16141982	+	ABCC1	ENSG00000103222.20	3' UTR	2.15	0.19	1.04
chr19	11529123	11529124	-	ECSIT	ENSG00000130159.15	5' UTR	-2.18	0.2	1.04
chr19	12793146	12793147	+	JUNB	ENSG00000171223.6	3' UTR	1.44	0.19	1.04
chr10	125880707	125880708	-	DHX32	ENSG00000089876.12	CDS	2.09	0.2	1.04
chr3	15797269	15797270	-	ANKRD28	ENSG00000206560.12	5' UTR	2.62	0.19	1.04
chr4	1900981	1900982	+	NSD2	ENSG00000109685.19	CDS	2.32	0.2	1.04
chrX	119591169	119591170	-	NKRF	ENSG00000186416.18	CDS	2.84	0.19	1.04
chr12	12908952	12908953	+	GPRC5A	ENSG00000013588.9	CDS	2.5	0.2	1.04
chr12	68842161	68842162	+	MDM2	ENSG00000135679.27	3' UTR	1.96	0.2	1.04
chr1	206496360	206496361	+	IKBKE	ENSG00000263528.8	3' UTR	3	0.19	1.04
chr16	31033610	31033611	+	STX4	ENSG00000103496.15	5' UTR	2.22	0.19	1.04
chr17	44678823	44678824	-	CCDC43	ENSG00000180329.14	3' UTR	2.04	0.2	1.04
chr11	61131657	61131658	-	VPS37C	ENSG00000167987.11	3' UTR	2.84	0.2	1.04
chr5	141476017	141476018	+	PCDHGC3	ENSG00000240184.7	5' UTR	2.15	0.19	1.04
chr3	47413857	47413858	-	SCAP	ENSG00000114650.21	CDS	1.77	0.19	1.04
chr8	23290197	23290198	+	R3HCC1	ENSG00000104679.12	CDS	2.1	0.2	1.04
chr3	184711495	184711496	-	MAGEF1	ENSG00000177383.5	CDS	2.27	0.19	1.04
chr12	88382255	88382256	-	ENSG00000289384	ENSG00000289384.2	Other	2.37	0.19	1.04
chr12	88381729	88381730	-	ENSG00000289384	ENSG00000289384.2	Other	2.1	0.19	1.04
chr18	12308240	12308241	+	TUBB6	ENSG00000176014.13	5' UTR	0.76	0.19	1.04
chr1	27099665	27099666	-	SLC9A1	ENSG00000090020.11	3' UTR	1.9	0.2	1.04
chr7	45913510	45913511	-	IGFBP3	ENSG00000146674.16	3' UTR	1.46	0.19	1.04
chr8	97724911	97724912	+	MTDH	ENSG00000147649.10	3' UTR	2.03	0.2	1.04
chr5	1463745	1463746	-	LPCAT1	ENSG00000153395.10	CDS	2.29	0.19	1.04
chr12	89352402	89352403	-	DUSP6	ENSG00000139318.8	5' UTR	-2.25	0.2	1.04
chr15	63326122	63326123	-	CA12	ENSG00000074410.14	3' UTR	1.62	0.19	1.04
chr10	79354213	79354214	+	PPIF	ENSG00000108179.14	3' UTR	1.59	0.2	1.04
chr19	39489837	39489838	+	TIMM50	ENSG00000105197.11	3' UTR	1.88	0.2	1.04
chr6	33405012	33405013	+	KIFC1	ENSG00000237649.8	CDS	2.46	0.2	1.04
chr2	148468663	148468664	+	MBD5	ENSG00000204406.14	CDS	-2.34	0.19	1.04
chr17	68128517	68128518	+	ENSG00000278730	ENSG00000278730.1	Other	2.29	0.19	1.04
chr2	134448920	134448921	+	MGAT5	ENSG00000152127.9	3' UTR	2.26	0.19	1.04
chr11	65719155	65719156	+	KAT5	ENSG00000172977.13	CDS	2.49	0.19	1.04
chr8	61607270	61607271	-	ASPH	ENSG00000198363.18	CDS	2.55	0.2	1.04
chr14	22881059	22881060	+	LRP10	ENSG00000197324.9	3' UTR	2.42	0.2	1.04
chr11	43943406	43943407	+	C11orf96	ENSG00000187479.9	3' UTR	2.52	0.19	1.04
chr20	56392668	56392669	+	CSTF1	ENSG00000101138.12	5' UTR	-1.63	0.2	1.04
chr9	128309405	128309406	-	TRUB2	ENSG00000167112.10	3' UTR	2.06	0.19	1.04
chr10	79766147	79766148	-	NUTM2B-AS1	ENSG00000225484.7	Other	3.17	0.19	1.04
chr12	120444804	120444805	-	TRIAP1	ENSG00000170855.4	3' UTR	2.15	0.2	1.04
chr2	24820335	24820336	+	CENPO	ENSG00000138092.11	3' UTR	2.77	0.2	1.04
chr5	180792040	180792041	-	MGAT1	ENSG00000131446.17	CDS	1.65	0.19	1.04
chr19	51746677	51746678	-	FPR1	ENSG00000171051.10	CDS	2.87	0.2	1.04
chr18	3655545	3655546	+	ENSG00000266401	ENSG00000266401.4	Other	3.17	0.19	1.04
chr5	74634868	74634869	-	ENC1	ENSG00000171617.15	CDS	1.69	0.19	1.04
chr17	60447826	60447827	-	APPBP2	ENSG00000062725.10	CDS	2.11	0.19	1.04
chr10	33180154	33180155	-	NRP1	ENSG00000099250.18	CDS	1.38	0.19	1.04
chr19	2716428	2716429	-	DIRAS1	ENSG00000176490.5	3' UTR	2.3	0.2	1.04
chr3	112639378	112639379	-	CCDC80	ENSG00000091986.16	CDS	2.14	0.2	1.04
chr10	13317584	13317585	-	SEPHS1	ENSG00000086475.15	3' UTR	2.42	0.2	1.04
chr3	143972460	143972461	+	DIPK2A	ENSG00000181744.9	CDS	2.22	0.2	1.04
chr6	119349084	119349085	-	MAN1A1	ENSG00000111885.7	5' UTR	2.29	0.2	1.04
chr4	75645163	75645164	-	G3BP2	ENSG00000138757.15	3' UTR	1.68	0.2	1.04
chr9	96321101	96321102	-	SLC35D2	ENSG00000130958.13	3' UTR	2.52	0.2	1.04
chr9	86353147	86353148	-	TUT7	ENSG00000083223.18	CDS	2.66	0.2	1.04
chr3	50559492	50559493	-	C3orf18	ENSG00000088543.15	3' UTR	2.26	0.2	1.04
chr7	47277985	47277986	-	TNS3	ENSG00000136205.17	3' UTR	2.28	0.18	1.03
chrX	54809099	54809100	+	MAGED2	ENSG00000102316.17	5' UTR	-1.92	0.19	1.03
chr11	62526745	62526746	-	AHNAK	ENSG00000124942.14	CDS	1.34	0.19	1.03
chr6	43784740	43784741	+	VEGFA	ENSG00000112715.26	3' UTR	1.26	0.18	1.03
chr12	55828025	55828026	-	DNAJC14	ENSG00000135392.19	CDS	2.3	0.18	1.03
chr9	69221112	69221113	+	TJP2|ENSG00000285130	ENSG00000119139.21||ENSG00000285130.2	CDS	2.42	0.19	1.03
chr17	78992622	78992623	-	CANT1	ENSG00000171302.17	3' UTR	1.98	0.18	1.03
chr4	183261026	183261027	+	WWC2	ENSG00000151718.16	CDS	2.43	0.19	1.03
chr3	49011874	49011875	+	WDR6	ENSG00000178252.19	CDS	1.56	0.19	1.03
chr7	134891470	134891471	+	CALD1	ENSG00000122786.20	5' UTR	-2.18	0.19	1.03
chr9	86027810	86027811	-	GOLM1	ENSG00000135052.16	3' UTR	2.12	0.19	1.03
chr10	101799057	101799058	-	OGA	ENSG00000198408.14	CDS	1.87	0.19	1.03
chr17	7572827	7572828	+	EIF4A1	ENSG00000161960.16	5' UTR	-0.62	0.18	1.03
chr13	80337112	80337113	-	SPRY2	ENSG00000136158.12	CDS	1.85	0.19	1.03
chr18	22993090	22993091	+	RBBP8	ENSG00000101773.19	CDS	2.02	0.19	1.03
chr5	140567017	140567018	+	SLC35A4	ENSG00000176087.16	3' UTR	2.04	0.18	1.03
chr17	76737265	76737266	-	SRSF2	ENSG00000161547.17	5' UTR	-1.6	0.18	1.03
chr3	194341160	194341161	-	CPN2	ENSG00000178772.7	CDS	3.17	0.19	1.03
chr1	6620240	6620241	+	PHF13	ENSG00000116273.6	CDS	2.22	0.19	1.03
chr16	70398740	70398741	-	ST3GAL2	ENSG00000157350.13	5' UTR	2.44	0.18	1.03
chr10	102107846	102107847	-	LDB1	ENSG00000198728.11	3' UTR	2.09	0.19	1.03
chr17	17187237	17187238	+	MPRIP	ENSG00000133030.22	3' UTR	2.19	0.18	1.03
chr1	171782077	171782078	+	METTL13	ENSG00000010165.20	CDS	2.92	0.18	1.03
chr20	34750065	34750066	-	NCOA6	ENSG00000198646.14	CDS	2.16	0.19	1.03
chr19	45885028	45885029	-	IRF2BP1	ENSG00000170604.5	CDS	2.07	0.19	1.03
chr2	70181696	70181697	-	C2orf42	ENSG00000115998.8	CDS	3.17	0.18	1.03
chr5	181260460	181260461	-	TRIM52	ENSG00000183718.6	CDS	2.13	0.19	1.03
chr17	79048200	79048201	+	C1QTNF1	ENSG00000173918.15	3' UTR	2.15	0.18	1.03
chr5	180790640	180790641	-	MGAT1	ENSG00000131446.17	3' UTR	1.7	0.19	1.03
chrX	48700256	48700257	+	SUV39H1	ENSG00000101945.17	CDS	2.53	0.19	1.03
chr22	19179658	19179659	-	CLTCL1	ENSG00000070371.16	3' UTR	2.92	0.18	1.03
chr9	135811273	135811274	-	CAMSAP1	ENSG00000130559.19	3' UTR	2.46	0.19	1.03
chr6	35017505	35017506	+	ANKS1A	ENSG00000064999.16	CDS	2.7	0.18	1.03
chr4	173248026	173248027	+	GALNT7	ENSG00000109586.12	CDS	2.27	0.19	1.03
chr9	127713989	127713990	-	PTRH1	ENSG00000187024.15	3' UTR	2.96	0.18	1.03
chr19	42081375	42081376	+	ZNF574	ENSG00000105732.13	3' UTR	2.81	0.19	1.03
chr6	32828858	32828859	-	TAP2	ENSG00000204267.18	3' UTR	2.37	0.19	1.03
chr1	1233842	1233843	+	B3GALT6	ENSG00000176022.7	3' UTR	1.75	0.19	1.03
chr11	67365513	67365514	-	CLCF1	ENSG00000175505.11	CDS	2.35	0.19	1.03
chr11	67302397	67302398	+	ANKRD13D	ENSG00000172932.16	3' UTR	2.4	0.18	1.03
chr1	109928975	109928976	+	CSF1	ENSG00000184371.14	3' UTR	2.09	0.18	1.03
chr7	100036009	100036010	+	ZKSCAN1	ENSG00000106261.17	3' UTR	2.24	0.18	1.03
chr15	43457084	43457085	-	TP53BP1	ENSG00000067369.14	CDS	2.41	0.19	1.03
chr10	24621223	24621224	-	ARHGAP21	ENSG00000107863.20	CDS	2.42	0.19	1.03
chr19	11378038	11378039	-	EPOR	ENSG00000187266.14	CDS	2.15	0.18	1.03
chr2	174348397	174348398	-	CIR1	ENSG00000138433.16	3' UTR	2.7	0.19	1.03
chr10	126425377	126425378	-	C10orf90	ENSG00000154493.20	3' UTR	2.4	0.18	1.03
chr20	63708886	63708887	+	ZGPAT	ENSG00000197114.12	CDS	2.12	0.18	1.03
chr17	7222332	7222333	+	ACADVL	ENSG00000072778.20	Intron	2.68	0.19	1.03
chr22	24440773	24440774	+	ADORA2A	ENSG00000128271.22	CDS	2.11	0.19	1.03
chr10	122994071	122994072	-	IKZF5	ENSG00000095574.12	CDS	2.19	0.18	1.03
chr3	48158873	48158874	-	CDC25A	ENSG00000164045.12	3' UTR	2.58	0.18	1.03
chr19	46609644	46609645	+	CALM3	ENSG00000160014.17	3' UTR	1.74	0.18	1.03
chr3	143985628	143985629	+	DIPK2A	ENSG00000181744.9	CDS	2.33	0.19	1.03
chr6	32828894	32828895	-	TAP2	ENSG00000204267.18	3' UTR	2.26	0.18	1.03
chr11	70206408	70206409	+	FADD	ENSG00000168040.5	CDS	2.14	0.19	1.03
chr11	32931856	32931857	+	QSER1	ENSG00000060749.16	CDS	2.11	0.19	1.03
chr11	59576604	59576605	-	OSBP	ENSG00000110048.12	CDS	1.67	0.19	1.03
chr15	80979181	80979182	-	MESD	ENSG00000117899.11	3' UTR	1.62	0.18	1.03
chr3	4983051	4983052	+	BHLHE40	ENSG00000134107.5	CDS	1.4	0.19	1.03
chr12	27797974	27797975	+	KLHL42	ENSG00000087448.11	CDS	1.81	0.18	1.03
chr21	18477615	18477616	-	ENSG00000228708	ENSG00000228708.1	Other	3.17	0.18	1.03
chr1	2229077	2229078	+	SKI	ENSG00000157933.10	CDS	2.16	0.19	1.03
chr10	103600692	103600693	-	SH3PXD2A	ENSG00000107957.17	3' UTR	2.21	0.18	1.03
chr17	28906139	28906140	-	PHF12	ENSG00000109118.14	3' UTR	2.35	0.18	1.03
chr1	1231982	1231983	-	SDF4	ENSG00000078808.20	5' UTR	-0.98	0.18	1.03
chr15	43526968	43526969	+	MAP1A	ENSG00000166963.13	CDS	1.63	0.19	1.03
chr2	71078546	71078547	+	NAGK	ENSG00000124357.13	3' UTR	2.69	0.18	1.03
chr12	26125642	26125643	-	ENSG00000256894	ENSG00000256894.1	Other	2.92	0.18	1.03
chr1	208217563	208217564	-	PLXNA2	ENSG00000076356.7	CDS	2.75	0.19	1.03
chr7	154969060	154969061	-	PAXIP1	ENSG00000157212.19	CDS	2.12	0.19	1.03
chr1	153773302	153773303	+	INTS3	ENSG00000143624.14	3' UTR	2.37	0.18	1.03
chr4	186600238	186600239	-	FAT1	ENSG00000083857.15	CDS	2.39	0.18	1.03
chr14	96086694	96086695	+	C14orf132	ENSG00000227051.7	CDS	2.31	0.18	1.03
chr4	6642288	6642289	+	MRFAP1	ENSG00000179010.16	3' UTR	1.58	0.19	1.03
chr19	33379544	33379545	+	CEBPG	ENSG00000153879.9	CDS	2.21	0.18	1.03
chr19	33379799	33379800	+	CEBPG	ENSG00000153879.9	3' UTR	2.04	0.19	1.03
chr17	2395072	2395073	-	MNT	ENSG00000070444.15	CDS	2.17	0.19	1.03
chr18	51176933	51176934	-	MEX3C	ENSG00000176624.12	CDS	1.74	0.19	1.03
chr11	68261657	68261658	-	C11orf24	ENSG00000171067.11	CDS	1.63	0.19	1.03
chr10	103612918	103612919	-	SH3PXD2A	ENSG00000107957.17	CDS	2.08	0.19	1.03
chr6	161136551	161136552	-	AGPAT4	ENSG00000026652.15	CDS	2.48	0.19	1.03
chr3	38550154	38550155	-	SCN5A	ENSG00000183873.18	3' UTR	2.87	0.19	1.03
chr17	35259429	35259430	+	SLFN5	ENSG00000166750.10	CDS	1.73	0.19	1.03
chr16	254429	254430	+	FAM234A	ENSG00000167930.17	CDS	2.24	0.19	1.03
chr4	154298523	154298524	+	ENSG00000280241	ENSG00000280241.4	Other	2.18	0.19	1.03
chr17	66804353	66804354	+	PRKCA	ENSG00000154229.12	3' UTR	1.91	0.19	1.03
chr7	22945926	22945927	-	FAM126A	ENSG00000122591.13	CDS	2.4	0.19	1.03
chr7	150373844	150373845	+	REPIN1	ENSG00000214022.12	3' UTR	1.86	0.19	1.03
chr4	156763120	156763121	-	PDGFC	ENSG00000145431.11	CDS	1.65	0.18	1.03
chr5	98793270	98793271	+	RGMB	ENSG00000174136.13	CDS	1.7	0.18	1.03
chr16	29806786	29806787	+	MAZ	ENSG00000103495.15	CDS	2.03	0.18	1.03
chr1	234607356	234607357	-	IRF2BP2	ENSG00000168264.11	CDS	1.53	0.19	1.03
chr6	43671614	43671615	-	MRPS18A	ENSG00000096080.12	3' UTR	2.15	0.18	1.03
chr15	41900609	41900610	-	EHD4	ENSG00000103966.11	3' UTR	2.58	0.18	1.03
chr19	4045160	4045161	-	ZBTB7A	ENSG00000178951.9	3' UTR	2.52	0.19	1.03
chr21	33551515	33551516	+	SON	ENSG00000159140.22	CDS	1.74	0.18	1.03
chr7	5622890	5622891	-	RNF216	ENSG00000011275.19	CDS	2.42	0.19	1.03
chr7	151237980	151237981	+	CHPF2	ENSG00000033100.17	CDS	2.17	0.19	1.03
chr2	37316749	37316750	-	PRKD3	ENSG00000115825.11	5' UTR	2.19	0.19	1.03
chr11	62790689	62790690	-	TMEM223	ENSG00000168569.8	CDS	2.14	0.19	1.03
chr9	136475445	136475446	-	SEC16A	ENSG00000148396.19	CDS	2.21	0.18	1.03
chr9	101476916	101476917	-	PGAP4	ENSG00000165152.9	CDS	2.5	0.18	1.03
chr2	69013356	69013357	+	ANTXR1	ENSG00000169604.21	5' UTR	-2.04	0.18	1.03
chr16	84976240	84976241	-	ZDHHC7	ENSG00000153786.13	3' UTR	2.14	0.19	1.03
chr3	110893650	110893651	-	NECTIN3-AS1	ENSG00000242242.7	Other	2.54	0.18	1.03
chr11	113277639	113277640	+	NCAM1	ENSG00000149294.17	3' UTR	3.17	0.18	1.03
chr1	171532704	171532705	+	PRRC2C	ENSG00000117523.18	CDS	2.1	0.18	1.03
chr16	2213764	2213765	-	PGP	ENSG00000184207.9	CDS	2.63	0.18	1.03
chr15	34343157	34343158	-	NOP10	ENSG00000182117.7	5' UTR	-1.04	0.19	1.03
chr1	25961600	25961601	-	PAFAH2	ENSG00000158006.14	3' UTR	2.28	0.18	1.03
chr17	50485451	50485452	+	RSAD1	ENSG00000136444.10	3' UTR	2.22	0.19	1.03
chr2	240130912	240130913	-	COPS9	ENSG00000172428.11	3' UTR	1.72	0.19	1.03
chr1	152036971	152036972	-	S100A11	ENSG00000163191.6	5' UTR	-0.73	0.18	1.03
chr19	38396248	38396249	+	SPRED3	ENSG00000188766.13	3' UTR	2.61	0.19	1.03
chr12	71663286	71663287	-	ZFC3H1	ENSG00000133858.17	CDS	2.92	0.18	1.03
chr11	68010322	68010323	+	ALDH3B1	ENSG00000006534.17	Intron	-1.21	0.19	1.03
chr1	171540178	171540179	+	PRRC2C	ENSG00000117523.18	CDS	2.34	0.19	1.03
chr2	237381377	237381378	-	COL6A3	ENSG00000163359.17	CDS	1.02	0.18	1.03
chr5	150297877	150297878	-	ARSI	ENSG00000183876.9	CDS	2.18	0.18	1.03
chr17	13601655	13601656	-	HS3ST3A1	ENSG00000153976.3	5' UTR	2.24	0.18	1.03
chr16	8893936	8893937	-	USP7	ENSG00000187555.17	3' UTR	1.95	0.18	1.03
chr16	88577188	88577189	+	ZC3H18	ENSG00000158545.16	CDS	2.01	0.18	1.03
chr8	105797032	105797033	-	ZFPM2-AS1	ENSG00000251003.9	Other	2.96	0.19	1.03
chr2	119265352	119265353	+	STEAP3	ENSG00000115107.20	3' UTR	1.6	0.18	1.03
chr3	10242202	10242203	+	IRAK2	ENSG00000134070.5	CDS	2.31	0.18	1.03
chr1	179108348	179108349	-	ABL2	ENSG00000143322.21	CDS	2.26	0.18	1.03
chrX	100670973	100670974	+	SRPX2	ENSG00000102359.9	CDS	2.36	0.19	1.03
chr11	65456524	65456525	+	ENSG00000173727	ENSG00000173727.14	Other	2.52	0.19	1.03
chr12	132808478	132808479	-	GOLGA3	ENSG00000090615.16	CDS	2.29	0.18	1.03
chr20	44307014	44307015	-	FITM2	ENSG00000197296.6	CDS	2.41	0.19	1.03
chr19	6534881	6534882	+	TNFSF9	ENSG00000125657.5	CDS	2.22	0.18	1.03
chr2	151475009	151475010	+	RIF1	ENSG00000080345.18	CDS	2.32	0.18	1.03
chr19	3463690	3463691	+	NFIC	ENSG00000141905.19	3' UTR	1.95	0.18	1.03
chr12	107751841	107751842	-	PRDM4	ENSG00000110851.12	CDS	2.69	0.19	1.03
chr12	108647361	108647362	-	CORO1C	ENSG00000110880.11	3' UTR	1.47	0.18	1.03
chr2	219302306	219302307	-	PTPRN	ENSG00000054356.14	CDS	1.81	0.19	1.03
chr1	6225023	6225024	-	ICMT	ENSG00000116237.16	3' UTR	1.81	0.19	1.03
chr2	219449123	219449124	+	SPEG	ENSG00000072195.15	CDS	2.62	0.18	1.03
chr1	29120851	29120852	-	TMEM200B	ENSG00000253304.2	3' UTR	2.25	0.18	1.03
chr16	69301038	69301039	+	SNTB2	ENSG00000168807.17	3' UTR	2.42	0.19	1.03
chrX	101656099	101656100	-	ARMCX2	ENSG00000184867.14	CDS	2.43	0.18	1.03
chr1	6634635	6634636	-	DNAJC11	ENSG00000007923.17	CDS	2.39	0.19	1.03
chr8	41598555	41598556	+	GPAT4	ENSG00000158669.11	5' UTR	2.03	0.18	1.02
chr10	73773757	73773758	+	FUT11	ENSG00000196968.11	CDS	1.92	0.18	1.02
chr5	109378371	109378372	-	PJA2	ENSG00000198961.10	CDS	2.18	0.17	1.02
chr1	109929648	109929649	+	CSF1	ENSG00000184371.14	3' UTR	1.45	0.17	1.02
chr11	46672497	46672498	+	ATG13	ENSG00000175224.17	3' UTR	2.39	0.17	1.02
chr12	121780538	121780539	+	TMEM120B	ENSG00000188735.13	3' UTR	2.54	0.18	1.02
chr3	51393446	51393447	+	RBM15B	ENSG00000259956.2	CDS	1.54	0.18	1.02
chr7	140674005	140674006	+	ADCK2	ENSG00000133597.11	CDS	1.95	0.17	1.02
chr11	62523380	62523381	-	AHNAK	ENSG00000124942.14	CDS	1.75	0.18	1.02
chr2	173075848	173075849	+	MAP3K20	ENSG00000091436.17	5' UTR	-2.03	0.18	1.02
chr2	170966136	170966137	+	GORASP2	ENSG00000115806.13	3' UTR	2.42	0.17	1.02
chr3	141443635	141443636	+	ZBTB38	ENSG00000177311.12	CDS	1.84	0.18	1.02
chr10	75399919	75399920	-	ZNF503	ENSG00000165655.17	CDS	1.67	0.17	1.02
chr3	141442938	141442939	+	ZBTB38	ENSG00000177311.12	CDS	1.78	0.17	1.02
chr19	1925562	1925563	+	SCAMP4	ENSG00000227500.10	3' UTR	2.25	0.17	1.02
chr7	94665838	94665839	+	PEG10	ENSG00000242265.6	3' UTR	1.5	0.18	1.02
chr16	70399298	70399299	-	ST3GAL2	ENSG00000157350.13	5' UTR	2.81	0.17	1.02
chr8	38901257	38901258	+	PLEKHA2	ENSG00000169499.15	5' UTR	-2.42	0.18	1.02
chr10	6115672	6115673	+	RBM17	ENSG00000134453.16	3' UTR	2.21	0.17	1.02
chr8	127736486	127736487	+	MYC	ENSG00000136997.21	CDS	2.33	0.17	1.02
chr20	62813608	62813609	+	OGFR	ENSG00000060491.17	CDS	2.42	0.18	1.02
chr12	11172067	11172068	+	SMIM10L1	ENSG00000256537.5	3' UTR	1.74	0.17	1.02
chr15	75657830	75657831	+	SNX33	ENSG00000173548.9	3' UTR	2.69	0.17	1.02
chr10	16591843	16591844	-	RSU1	ENSG00000148484.18	3' UTR	2.32	0.18	1.02
chr14	22901296	22901297	-	RBM23	ENSG00000100461.18	3' UTR	2.37	0.17	1.02
chr19	40232976	40232977	-	AKT2	ENSG00000105221.18	3' UTR	2.11	0.18	1.02
chr1	10462808	10462809	-	DFFA	ENSG00000160049.12	3' UTR	2.81	0.18	1.02
chr17	47974834	47974835	+	CDK5RAP3	ENSG00000108465.15	Intron	2.3	0.17	1.02
chr9	131524873	131524874	-	UCK1	ENSG00000130717.13	3' UTR	2.43	0.17	1.02
chr19	18419432	18419433	+	SSBP4	ENSG00000130511.16	5' UTR	-2.08	0.18	1.02
chr19	18388609	18388610	+	GDF15	ENSG00000130513.7	CDS	2.22	0.18	1.02
chr2	190659434	190659435	+	NAB1	ENSG00000138386.17	CDS	2.64	0.17	1.02
chr5	150115533	150115534	-	PDGFRB	ENSG00000113721.14	3' UTR	2.38	0.18	1.02
chr6	149379108	149379109	+	TAB2	ENSG00000055208.20	CDS	1.93	0.17	1.02
chr8	60856728	60856729	+	CHD7	ENSG00000171316.14	CDS	2.71	0.17	1.02
chr2	130152114	130152115	-	SMPD4	ENSG00000136699.20	3' UTR	2.61	0.18	1.02
chr11	65573784	65573785	+	FAM89B|ZNRD2	ENSG00000173465.8||ENSG00000176973.8	3' UTR	2.56	0.18	1.02
chr1	27850156	27850157	+	PPP1R8	ENSG00000117751.18	CDS	2.17	0.17	1.02
chr2	233475953	233475954	-	USP40	ENSG00000085982.15	3' UTR	2.81	0.17	1.02
chr10	101799407	101799408	-	OGA	ENSG00000198408.14	CDS	1.98	0.17	1.02
chr2	229767650	229767651	-	TRIP12	ENSG00000153827.14	CDS	1.81	0.17	1.02
chr22	41544140	41544141	-	POLR3H	ENSG00000100413.17	5' UTR	2.22	0.17	1.02
chr14	69708962	69708963	+	SUSD6	ENSG00000100647.8	CDS	2.13	0.17	1.02
chr22	42512682	42512683	-	RRP7A	ENSG00000189306.11	3' UTR	2	0.18	1.02
chr6	100848405	100848406	-	ASCC3	ENSG00000112249.14	CDS	2.09	0.18	1.02
chr5	479973	479974	+	SLC9A3-AS1	ENSG00000225138.8	Other	2.04	0.18	1.02
chr18	21741650	21741651	+	MIB1	ENSG00000101752.13	CDS	2.77	0.18	1.02
chr18	27952151	27952152	-	CDH2	ENSG00000170558.10	3' UTR	2.38	0.18	1.02
chr11	68052284	68052285	+	ENSG00000255031	ENSG00000255031.5	Other	2.33	0.17	1.02
chr6	3273247	3273248	-	SLC22A23	ENSG00000137266.15	CDS	2.56	0.17	1.02
chr10	79313975	79313976	+	ZMIZ1	ENSG00000108175.19	3' UTR	1.78	0.18	1.02
chr20	25226125	25226126	+	ENTPD6	ENSG00000197586.13	3' UTR	1.92	0.18	1.02
chr3	124970762	124970763	-	HEG1	ENSG00000173706.14	CDS	2.58	0.18	1.02
chr8	18871938	18871939	-	PSD3	ENSG00000156011.18	CDS	2.92	0.17	1.02
chr1	154349195	154349196	+	ATP8B2	ENSG00000143515.20	3' UTR	2.09	0.18	1.02
chr16	48352398	48352399	+	LONP2	ENSG00000102910.14	3' UTR	2.29	0.17	1.02
chr5	176507373	176507374	+	FAF2	ENSG00000113194.13	3' UTR	2.23	0.18	1.02
chr3	141445258	141445259	+	ZBTB38	ENSG00000177311.12	CDS	1.73	0.18	1.02
chr20	23047988	23047989	-	THBD	ENSG00000178726.7	CDS	2.84	0.17	1.02
chr4	154298495	154298496	+	ENSG00000280241	ENSG00000280241.4	Other	2.07	0.18	1.02
chr1	93877723	93877724	-	DNTTIP2	ENSG00000067334.14	CDS	2.63	0.17	1.02
chr19	19009963	19009964	-	SUGP2	ENSG00000064607.17	CDS	2.37	0.18	1.02
chr11	607594	607595	+	PHRF1	ENSG00000070047.13	CDS	2.13	0.18	1.02
chr8	73008879	73008880	+	TERF1	ENSG00000147601.15	5' UTR	-1.11	0.18	1.02
chr1	156213007	156213008	+	PMF1|PMF1-BGLAP	ENSG00000160783.19||ENSG00000260238.6	5' UTR	-1.99	0.18	1.02
chr5	149977971	149977972	+	SLC26A2	ENSG00000155850.9	CDS	2.54	0.17	1.02
chr1	54742138	54742139	+	TTC4	ENSG00000243725.7	3' UTR	2.06	0.18	1.02
chr5	141987856	141987857	+	RNF14	ENSG00000013561.18	3' UTR	1.97	0.17	1.02
chr17	76733054	76733055	+	METTL23|ENSG00000267168	ENSG00000267168.1||ENSG00000181038.14	CDS	2.08	0.18	1.02
chr1	200850031	200850032	+	CAMSAP2	ENSG00000118200.15	CDS	2.05	0.17	1.02
chr17	76387197	76387198	+	SPHK1	ENSG00000176170.14	CDS	1.49	0.17	1.02
chr3	157363528	157363529	-	VEPH1	ENSG00000197415.12	CDS	2.12	0.18	1.02
chr3	157443259	157443260	+	PTX3	ENSG00000163661.4	3' UTR	1.63	0.18	1.02
chr17	35259322	35259323	+	SLFN5	ENSG00000166750.10	CDS	1.95	0.18	1.02
chr1	6602361	6602362	-	KLHL21	ENSG00000162413.17	CDS	1.9	0.18	1.02
chr12	113773680	113773681	-	LINC01234	ENSG00000249550.8	Other	-2.23	0.17	1.02
chr6	167970377	167970378	+	AFDN	ENSG00000130396.22	3' UTR	2.47	0.17	1.02
chr17	76000439	76000440	+	TEN1	ENSG00000257949.7	3' UTR	2.63	0.18	1.02
chr11	64895012	64895013	-	ATG2A	ENSG00000110046.13	CDS	2.71	0.17	1.02
chr14	65061439	65061440	+	FNTB	ENSG00000257365.8	3' UTR	2.77	0.17	1.02
chr5	134566184	134566185	+	JADE2	ENSG00000043143.22	CDS	2.43	0.18	1.02
chr5	134146851	134146852	+	TCF7	ENSG00000081059.20	3' UTR	2.25	0.17	1.02
chr9	137187609	137187610	-	ANAPC2	ENSG00000176248.9	CDS	2.69	0.17	1.02
chr1	21823178	21823179	-	HSPG2	ENSG00000142798.20	3' UTR	2.28	0.17	1.02
chr12	57846692	57846693	-	CTDSP2	ENSG00000175215.11	5' UTR	-2.37	0.17	1.02
chr6	85389119	85389120	-	LINC02535	ENSG00000234155.1	Other	2.77	0.17	1.02
chr17	80348069	80348070	+	RNF213	ENSG00000173821.20	CDS	2	0.18	1.02
chr10	97759563	97759564	+	ZFYVE27	ENSG00000155256.18	3' UTR	2.42	0.18	1.02
chr19	47382180	47382181	+	DHX34	ENSG00000134815.19	3' UTR	2.53	0.18	1.02
chr11	6477041	6477042	-	ARFIP2	ENSG00000132254.13	3' UTR	2.13	0.17	1.02
chr11	64246937	64246938	-	PPP1R14B	ENSG00000173457.11	5' UTR	-1.67	0.17	1.02
chr12	68842271	68842272	+	MDM2	ENSG00000135679.27	3' UTR	1.9	0.17	1.02
chr1	25862687	25862688	-	PAQR7	ENSG00000182749.6	3' UTR	2.26	0.17	1.02
chrX	43958782	43958783	-	NDP	ENSG00000124479.11	5' UTR	1.98	0.17	1.02
chr7	116798152	116798153	+	MET	ENSG00000105976.16	3' UTR	2.32	0.17	1.02
chrX	48559674	48559675	+	TBC1D25	ENSG00000068354.16	CDS	2.75	0.17	1.02
chr15	48992811	48992812	-	SECISBP2L	ENSG00000138593.9	CDS	2.54	0.17	1.02
chr19	49873225	49873226	-	AKT1S1	ENSG00000204673.11	CDS	2.14	0.18	1.02
chr11	35619338	35619339	+	FJX1	ENSG00000179431.7	CDS	1.3	0.17	1.02
chr9	35737204	35737205	-	GBA2	ENSG00000070610.14	CDS	2.49	0.18	1.02
chr7	66639089	66639090	+	KCTD7	ENSG00000243335.10	CDS	2.82	0.18	1.02
chr7	101172105	101172106	-	NAT16	ENSG00000167011.9	CDS	2.35	0.18	1.02
chr22	46534787	46534788	-	CELSR1	ENSG00000075275.18	CDS	-2.62	0.17	1.02
chr9	136496849	136496850	-	NOTCH1	ENSG00000148400.13	CDS	2.54	0.17	1.02
chr1	212686665	212686666	-	BATF3	ENSG00000123685.9	3' UTR	2.47	0.18	1.02
chr13	45194276	45194277	-	KCTD4	ENSG00000180332.7	CDS	2.19	0.18	1.02
chr15	40335346	40335347	-	CCDC9B	ENSG00000188549.13	CDS	2.46	0.17	1.02
chr14	54567982	54567983	+	SAMD4A	ENSG00000020577.14	CDS	2.56	0.17	1.02
chr12	108519828	108519829	+	FICD	ENSG00000198855.7	3' UTR	2.58	0.17	1.02
chr16	66934384	66934385	-	CIAO2B	ENSG00000166595.12	5' UTR	-1.05	0.18	1.02
chr5	78488689	78488690	-	LHFPL2	ENSG00000145685.14	3' UTR	2.07	0.17	1.02
chrX	76178032	76178033	+	PBDC1	ENSG00000102390.11	3' UTR	2.13	0.18	1.02
chr9	100450581	100450582	+	MSANTD3	ENSG00000066697.15	CDS	1.93	0.18	1.02
chr14	65742737	65742738	+	FUT8	ENSG00000033170.17	3' UTR	1.99	0.18	1.02
chr11	62787217	62787218	+	TAF6L	ENSG00000162227.8	CDS	2.11	0.18	1.02
chr2	43223893	43223894	-	ZFP36L2	ENSG00000152518.8	3' UTR	2.52	0.18	1.02
chr12	109092865	109092866	-	ALKBH2	ENSG00000189046.11	5' UTR	2.48	0.18	1.02
chr5	146114161	146114162	-	LARS1	ENSG00000133706.19	CDS	1.93	0.18	1.02
chr11	1010823	1010824	+	AP2A2	ENSG00000183020.15	3' UTR	1.73	0.17	1.02
chr10	70140083	70140084	-	TYSND1	ENSG00000156521.14	CDS	2.25	0.17	1.02
chrX	48476204	48476205	+	FTSJ1	ENSG00000068438.15	5' UTR	-2.24	0.17	1.02
chr17	62693477	62693478	+	MRC2	ENSG00000011028.14	3' UTR	1.9	0.18	1.02
chr5	55918354	55918355	+	IL31RA	ENSG00000164509.16	3' UTR	2.84	0.17	1.02
chr12	32305973	32305974	+	BICD1	ENSG00000151746.15	CDS	2.68	0.17	1.02
chr16	77788563	77788564	+	VAT1L	ENSG00000171724.3	5' UTR	-1.64	0.18	1.02
chr17	60447772	60447773	-	APPBP2	ENSG00000062725.10	CDS	2.35	0.17	1.02
chr5	122078206	122078207	-	LOX	ENSG00000113083.15	5' UTR	2.44	0.17	1.02
chr20	33676738	33676739	-	E2F1	ENSG00000101412.13	CDS	2.5	0.18	1.02
chr14	21352528	21352529	-	SUPT16H	ENSG00000092201.10	3' UTR	2.15	0.17	1.01
chr1	37475636	37475637	+	ZC3H12A	ENSG00000163874.11	CDS	2.81	0.16	1.01
chr5	154756138	154756139	+	LARP1	ENSG00000155506.19	CDS	2	0.17	1.01
chr5	123008672	123008673	+	SNX24	ENSG00000064652.11	3' UTR	2.63	0.17	1.01
chr20	34740701	34740702	-	NCOA6	ENSG00000198646.14	CDS	1.84	0.17	1.01
chr11	57476780	57476781	+	RTN4RL2	ENSG00000186907.8	CDS	2.13	0.17	1.01
chr1	56579257	56579258	-	PLPP3	ENSG00000162407.9	5' UTR	2.1	0.16	1.01
chr8	120538579	120538580	-	SNTB1	ENSG00000172164.15	3' UTR	2.4	0.16	1.01
chr16	16141482	16141483	+	ABCC1	ENSG00000103222.20	3' UTR	2.15	0.16	1.01
chr22	26526207	26526208	-	TPST2	ENSG00000128294.16	3' UTR	2.29	0.17	1.01
chr3	141444387	141444388	+	ZBTB38	ENSG00000177311.12	CDS	1.6	0.16	1.01
chr17	5383441	5383442	+	RABEP1	ENSG00000029725.17	3' UTR	2.15	0.17	1.01
chr16	72096212	72096213	+	DHX38	ENSG00000140829.12	CDS	2.39	0.16	1.01
chr6	35833900	35833901	-	SRPK1	ENSG00000096063.16	3' UTR	2.5	0.17	1.01
chr20	49114478	49114479	-	STAU1	ENSG00000124214.21	3' UTR	1.62	0.16	1.01
chr1	108136760	108136761	-	SLC25A24	ENSG00000085491.17	CDS	2.05	0.17	1.01
chr11	832957	832958	+	CD151	ENSG00000177697.19	5' UTR	-1.69	0.17	1.01
chr8	28715952	28715953	+	EXTL3	ENSG00000012232.10	5' UTR	2.77	0.17	1.01
chr1	184795698	184795699	-	NIBAN1	ENSG00000135842.17	CDS	1.93	0.16	1.01
chr1	15328817	15328818	+	FHAD1	ENSG00000142621.21	Intron	2.19	0.17	1.01
chr9	81689318	81689319	-	TLE1	ENSG00000196781.16	5' UTR	2.49	0.17	1.01
chr19	16191471	16191472	+	FAM32A	ENSG00000105058.12	3' UTR	1.57	0.16	1.01
chr6	79201590	79201591	-	HMGN3	ENSG00000118418.14	3' UTR	2.68	0.17	1.01
chr9	100450630	100450631	+	MSANTD3	ENSG00000066697.15	CDS	1.96	0.17	1.01
chr8	23566752	23566753	+	SLC25A37	ENSG00000147454.14	Intron	1.84	0.16	1.01
chr11	65424435	65424436	+	NEAT1	ENSG00000245532.11	Other	1.23	0.17	1.01
chr15	64841914	64841915	+	PLEKHO2	ENSG00000241839.10	5' UTR	-1.84	0.16	1.01
chr5	17275666	17275667	+	BASP1	ENSG00000176788.9	CDS	1.25	0.16	1.01
chr1	212686818	212686819	-	BATF3	ENSG00000123685.9	CDS	2.31	0.16	1.01
chr15	40420184	40420185	+	IVD	ENSG00000128928.10	3' UTR	1.98	0.17	1.01
chr19	49876997	49876998	-	AKT1S1	ENSG00000204673.11	5' UTR	2.28	0.16	1.01
chr7	73536907	73536908	-	BCL7B	ENSG00000106635.8	3' UTR	2.16	0.17	1.01
chr15	64865178	64865179	+	PLEKHO2	ENSG00000241839.10	CDS	1.85	0.17	1.01
chr22	46308533	46308534	+	GTSE1	ENSG00000075218.19	CDS	2.77	0.16	1.01
chr12	54363126	54363127	-	GPR84	ENSG00000139572.4	CDS	3.04	0.16	1.01
chr18	9102727	9102728	+	NDUFV2	ENSG00000178127.13	5' UTR	-1.75	0.16	1.01
chr20	36239971	36239972	+	AAR2	ENSG00000131043.13	CDS	2.09	0.16	1.01
chr2	88574970	88574971	-	EIF2AK3	ENSG00000172071.15	CDS	2.3	0.17	1.01
chr2	96186841	96186842	-	STARD7	ENSG00000084090.14	CDS	1.62	0.16	1.01
chr16	30948132	30948133	+	FBXL19	ENSG00000099364.18	3' UTR	2.23	0.17	1.01
chr7	44885257	44885258	-	PURB	ENSG00000146676.10	CDS	2.63	0.16	1.01
chr8	144473934	144473935	+	KIFC2	ENSG00000167702.13	3' UTR	2.17	0.17	1.01
chr6	85678550	85678551	-	SNHG5|ENSG00000271793	ENSG00000203875.13||ENSG00000271793.2	Other	2.33	0.17	1.01
chr19	17301029	17301030	-	ABHD8	ENSG00000127220.6	CDS	1.81	0.16	1.01
chr1	205187596	205187597	-	DSTYK	ENSG00000133059.17	CDS	2.64	0.17	1.01
chr11	9203735	9203736	-	DENND5A	ENSG00000184014.9	CDS	1.68	0.16	1.01
chr10	86965975	86965976	-	ADIRF-AS1	ENSG00000272734.1	Other	2.55	0.16	1.01
chr2	105343089	105343090	+	C2orf49	ENSG00000135974.10	CDS	2.77	0.17	1.01
chr2	108782710	108782711	+	RANBP2	ENSG00000153201.17	CDS	2.21	0.17	1.01
chr17	47292256	47292257	+	ITGB3	ENSG00000259207.10	CDS	2	0.16	1.01
chr15	58138311	58138312	+	AQP9	ENSG00000103569.10	Intron	2.58	0.16	1.01
chr3	49163467	49163468	-	CCDC71	ENSG00000177352.10	CDS	2.81	0.16	1.01
chr11	57796957	57796958	+	CTNND1	ENSG00000198561.16	CDS	2.47	0.17	1.01
chrX	101625130	101625131	+	ARMCX3	ENSG00000102401.20	CDS	1.87	0.16	1.01
chr6	116278233	116278234	-	TSPYL1	ENSG00000189241.8	3' UTR	1.72	0.17	1.01
chr10	102814909	102814910	+	WBP1L	ENSG00000166272.18	3' UTR	2.15	0.17	1.01
chr2	229025428	229025429	-	PID1	ENSG00000153823.19	3' UTR	1.69	0.17	1.01
chr17	76387178	76387179	+	SPHK1	ENSG00000176170.14	CDS	1.68	0.16	1.01
chr19	18777273	18777274	+	CRTC1	ENSG00000105662.16	CDS	2.72	0.16	1.01
chr1	39753526	39753527	+	PPIE	ENSG00000084072.17	3' UTR	2.46	0.17	1.01
chr11	120480088	120480089	+	ARHGEF12	ENSG00000196914.9	CDS	2.2	0.17	1.01
chr20	35276928	35276929	-	MMP24OS	ENSG00000126005.17	3' UTR	2.17	0.16	1.01
chr5	98779783	98779784	+	RGMB	ENSG00000174136.13	CDS	1.93	0.16	1.01
chr17	17797416	17797417	+	RAI1	ENSG00000108557.20	CDS	2.35	0.17	1.01
chr19	58582721	58582722	+	ENSG00000286104|CENPBD2P	ENSG00000286104.1||ENSG00000213753.11	Other	2.21	0.17	1.01
chr19	45885661	45885662	-	IRF2BP1	ENSG00000170604.5	CDS	2.05	0.16	1.01
chr8	94511238	94511239	-	VIRMA	ENSG00000164944.12	CDS	2.05	0.16	1.01
chr8	23425004	23425005	-	LOXL2	ENSG00000134013.16	Intron	2.87	0.16	1.01
chr17	7848748	7848749	+	KDM6B	ENSG00000132510.11	CDS	2.14	0.17	1.01
chr6	52264365	52264366	-	MCM3	ENSG00000112118.20	3' UTR	2.29	0.16	1.01
chr17	40834852	40834853	+	KRT10-AS1	ENSG00000167920.12	Other	2.58	0.17	1.01
chr8	118110372	118110373	-	EXT1	ENSG00000182197.13	CDS	1.67	0.17	1.01
chr4	156762561	156762562	-	PDGFC	ENSG00000145431.11	3' UTR	1.83	0.17	1.01
chr1	11923290	11923291	-	KIAA2013	ENSG00000116685.16	CDS	1.94	0.16	1.01
chr7	5231661	5231662	+	WIPI2	ENSG00000157954.15	3' UTR	2.43	0.16	1.01
chr1	27306718	27306719	+	WDTC1	ENSG00000142784.16	3' UTR	2.26	0.17	1.01
chr4	107950378	107950379	+	CYP2U1	ENSG00000155016.18	CDS	3.12	0.16	1.01
chr19	12899780	12899781	+	GCDH	ENSG00000105607.13	3' UTR	2.58	0.17	1.01
chr12	57516743	57516744	-	DDIT3	ENSG00000175197.13	3' UTR	1.93	0.16	1.01
chr17	82442721	82442722	-	CYBC1	ENSG00000178927.19	3' UTR	2.28	0.17	1.01
chr11	57476831	57476832	+	RTN4RL2	ENSG00000186907.8	CDS	2	0.16	1.01
chr8	55786407	55786408	+	TGS1	ENSG00000137574.11	CDS	2.92	0.16	1.01
chr14	94227745	94227746	+	PPP4R4	ENSG00000119698.12	3' UTR	2.92	0.17	1.01
chr11	65891567	65891568	+	CCDC85B	ENSG00000175602.4	3' UTR	1.42	0.17	1.01
chr11	65917979	65917980	-	C11orf68	ENSG00000175573.7	CDS	1.44	0.16	1.01
chr1	38839433	38839434	-	RRAGC	ENSG00000116954.8	3' UTR	2.02	0.16	1.01
chr2	132646122	132646123	+	GPR39	ENSG00000183840.7	3' UTR	2.35	0.16	1.01
chr10	131955931	131955932	+	PPP2R2D	ENSG00000175470.20	CDS	1.85	0.17	1.01
chr17	1400205	1400206	-	YWHAE	ENSG00000108953.17	5' UTR	-0.56	0.16	1.01
chr17	39922246	39922247	-	ORMDL3	ENSG00000172057.10	3' UTR	2.13	0.16	1.01
chr22	20110456	20110457	+	DGCR8	ENSG00000128191.16	3' UTR	2.23	0.17	1.01
chr7	2729415	2729416	-	GNA12	ENSG00000146535.14	3' UTR	1.87	0.17	1.01
chr2	232336787	232336788	+	DIS3L2	ENSG00000144535.20	3' UTR	2.63	0.17	1.01
chr12	125025369	125025370	+	BRI3BP	ENSG00000184992.13	CDS	2.35	0.17	1.01
chr1	39409301	39409302	+	MACF1	ENSG00000127603.32	Intron	1.92	0.16	1.01
chr17	17213658	17213659	-	FLCN	ENSG00000154803.13	CDS	2	0.17	1.01
chr11	3087875	3087876	-	OSBPL5	ENSG00000021762.20	3' UTR	2.49	0.17	1.01
chr1	201969555	201969556	+	TIMM17A	ENSG00000134375.11	3' UTR	1.82	0.16	1.01
chr20	51010103	51010104	-	KCNG1	ENSG00000026559.14	CDS	2.58	0.17	1.01
chr6	32096752	32096753	-	TNXB	ENSG00000168477.19	CDS	2.38	0.17	1.01
chr6	33069077	33069078	-	HLA-DPA1	ENSG00000231389.8	CDS	2.03	0.16	1.01
chr4	13368364	13368365	-	RAB28	ENSG00000157869.16	3' UTR	2.22	0.16	1.01
chr19	40215224	40215225	+	MAP3K10	ENSG00000130758.8	CDS	2.13	0.16	1.01
chr5	150521672	150521673	+	NDST1	ENSG00000070614.15	CDS	2.39	0.17	1.01
chr21	5036257	5036258	+	ENSG00000277117	ENSG00000277117.6	Other	2.34	0.16	1.01
chr5	68298071	68298072	+	PIK3R1	ENSG00000145675.16	3' UTR	2.37	0.16	1.01
chrX	152827738	152827739	-	CETN2	ENSG00000147400.10	3' UTR	2.05	0.16	1.01
chr15	75675439	75675440	-	CSPG4	ENSG00000173546.7	3' UTR	1.71	0.16	1.01
chr13	110868792	110868793	-	PRECSIT	ENSG00000255874.4	Other	2.36	0.16	1.01
chr16	81043344	81043345	+	ATMIN	ENSG00000166454.10	CDS	2.16	0.16	1.01
chr12	55828321	55828322	-	DNAJC14	ENSG00000135392.19	CDS	2.5	0.16	1.01
chr19	11378128	11378129	-	EPOR	ENSG00000187266.14	CDS	1.99	0.16	1.01
chr11	66676599	66676600	-	RBM4B	ENSG00000173914.12	3' UTR	2.74	0.16	1.01
chr15	90228629	90228630	+	SEMA4B	ENSG00000185033.15	CDS	2.18	0.17	1.01
chr19	2222413	2222414	+	DOT1L	ENSG00000104885.19	CDS	2.68	0.16	1.01
chr12	26122762	26122763	-	BHLHE41	ENSG00000123095.6	CDS	2.04	0.17	1.01
chr2	173160374	173160375	+	MAP3K20	ENSG00000091436.17	Intron	-1.78	0.17	1.01
chr17	28906180	28906181	-	PHF12	ENSG00000109118.14	3' UTR	1.88	0.17	1.01
chr3	112640597	112640598	-	CCDC80	ENSG00000091986.16	5' UTR	2.23	0.17	1.01
chr12	30630625	30630626	-	IPO8	ENSG00000133704.10	3' UTR	2.4	0.16	1.01
chr7	80745017	80745018	-	SEMA3C	ENSG00000075223.14	CDS	2.15	0.16	1.01
chr2	216371309	216371310	-	MARCHF4	ENSG00000144583.5	5' UTR	2.87	0.16	1.01
chr11	57310127	57310128	-	TNKS1BP1	ENSG00000149115.14	CDS	1.85	0.16	1.01
chr12	53253508	53253509	+	MFSD5	ENSG00000182544.9	CDS	1.69	0.17	1.01
chr22	20952957	20952958	+	CRKL	ENSG00000099942.13	3' UTR	2.02	0.17	1.01
chr10	16591781	16591782	-	RSU1	ENSG00000148484.18	3' UTR	2.87	0.15	1
chrX	154461255	154461256	+	PLXNA3	ENSG00000130827.6	CDS	2.54	0.16	1
chr19	1474781	1474782	-	C19orf25	ENSG00000119559.17	3' UTR	2.54	0.16	1
chr2	28412507	28412508	+	FOSL2	ENSG00000075426.12	3' UTR	1.94	0.16	1
chr12	27963425	27963426	-	PTHLH	ENSG00000087494.16	CDS	2.87	0.16	1
chr8	42170624	42170625	+	AP3M2	ENSG00000070718.12	3' UTR	2.7	0.16	1
chr3	119416994	119416995	+	ARHGAP31	ENSG00000031081.11	3' UTR	2.29	0.15	1
chr13	114325062	114325063	+	CHAMP1	ENSG00000198824.8	CDS	2.19	0.15	1
chr19	40667232	40667233	-	NUMBL	ENSG00000105245.9	3' UTR	1.78	0.16	1
chr19	40742445	40742446	-	C19orf54	ENSG00000188493.15	CDS	2.87	0.16	1
chr20	51009862	51009863	-	KCNG1	ENSG00000026559.14	CDS	2.09	0.16	1
chr12	3283266	3283267	+	TSPAN9	ENSG00000011105.14	3' UTR	2.03	0.15	1
chr10	101786312	101786313	-	OGA	ENSG00000198408.14	3' UTR	2.74	0.16	1
chr5	142313494	142313495	-	SPRY4	ENSG00000187678.10	3' UTR	2.58	0.15	1
chr17	47975749	47975750	+	CDK5RAP3	ENSG00000108465.15	Intron	2.16	0.16	1
chr17	17187451	17187452	+	MPRIP	ENSG00000133030.22	3' UTR	2.77	0.16	1
chr19	58513616	58513617	-	ZBTB45	ENSG00000119574.13	3' UTR	2.63	0.15	1
chr3	49015878	49015879	+	WDR6	ENSG00000178252.19	3' UTR	2	0.16	1
chr9	38396811	38396812	+	ALDH1B1	ENSG00000137124.8	CDS	1.91	0.15	1
chr9	110168723	110168724	+	PALM2AKAP2	ENSG00000157654.19	3' UTR	1.44	0.16	1
chr4	102418829	102418830	-	ENSG00000248161	ENSG00000248161.5	Other	2.74	0.16	1
chr14	104938392	104938393	-	AHNAK2	ENSG00000185567.7	CDS	1.5	0.16	1
chr12	51064157	51064158	-	CSRNP2	ENSG00000110925.7	CDS	2.22	0.16	1
chr1	47280502	47280503	-	STIL	ENSG00000123473.17	CDS	2.43	0.16	1
chr12	131941387	131941388	+	PUS1	ENSG00000177192.14	CDS	2.17	0.15	1
chr22	26514204	26514205	+	TFIP11-DT	ENSG00000261188.3	Other	2.51	0.16	1
chr17	7219948	7219949	+	ACADVL	ENSG00000072778.20	5' UTR	-1.94	0.15	1
chr1	53214610	53214611	-	CZIB	ENSG00000162384.14	3' UTR	2.35	0.15	1
chr7	39987716	39987717	+	CDK13	ENSG00000065883.18	CDS	1.97	0.15	1
chr10	73782083	73782084	+	CHCHD1	ENSG00000172586.8	CDS	-1.66	0.16	1
chr20	44197596	44197597	-	OSER1	ENSG00000132823.11	CDS	1.85	0.15	1
chr19	18832242	18832243	+	UPF1	ENSG00000005007.13	CDS	1.74	0.16	1
chr2	223966943	223966944	+	MRPL44	ENSG00000135900.4	CDS	2.3	0.15	1
chr1	246861081	246861082	-	AHCTF1	ENSG00000153207.16	CDS	2.74	0.15	1
chr3	48561737	48561738	-	UCN2	ENSG00000145040.4	3' UTR	2.92	0.16	1
chr8	133459376	133459377	-	ST3GAL1	ENSG00000008513.16	3' UTR	1.77	0.15	1
chr11	35944064	35944065	+	LDLRAD3	ENSG00000179241.13	5' UTR	-2.25	0.15	1
chr16	70398922	70398923	-	ST3GAL2	ENSG00000157350.13	5' UTR	2.54	0.15	1
chr4	15681826	15681827	+	FAM200B	ENSG00000237765.8	5' UTR	-2.14	0.15	1
chr17	79834220	79834221	-	CBX4	ENSG00000141582.15	CDS	1.72	0.15	1
chr1	11975234	11975235	+	PLOD1	ENSG00000083444.17	3' UTR	1.33	0.16	1
chr1	243191121	243191122	-	CEP170	ENSG00000143702.16	CDS	2.61	0.15	1
chr7	156681876	156681877	-	LMBR1	ENSG00000105983.23	3' UTR	2.43	0.16	1
chr7	55206177	55206178	+	EGFR	ENSG00000146648.21	3' UTR	1.96	0.15	1
chr14	30895372	30895373	-	STRN3	ENSG00000196792.12	3' UTR	2.38	0.15	1
chr14	24437277	24437278	+	KHNYN	ENSG00000100441.10	CDS	2	0.16	1
chr1	100874188	100874189	-	EXTL2	ENSG00000162694.14	CDS	1.7	0.16	1
chr4	152627200	152627201	-	TMEM154	ENSG00000170006.12	3' UTR	2.63	0.15	1
chr19	49909099	49909100	-	NUP62	ENSG00000213024.13	CDS	-2.01	0.16	1
chr10	104002693	104002694	+	SLK	ENSG00000065613.15	CDS	2.09	0.16	1
chr10	103601972	103601973	-	SH3PXD2A	ENSG00000107957.17	CDS	1.81	0.15	1
chr8	123231374	123231375	-	ZHX1-C8orf76|C8orf76	ENSG00000259305.6||ENSG00000189376.12	CDS	2.09	0.15	1
chr9	99154019	99154020	+	TGFBR1	ENSG00000106799.14	3' UTR	2.49	0.16	1
chr9	128916871	128916872	+	LRRC8A	ENSG00000136802.12	3' UTR	2.14	0.16	1
chr16	28904820	28904821	-	RABEP2	ENSG00000177548.13	3' UTR	2.33	0.15	1
chr10	104313334	104313335	-	ITPRIP	ENSG00000148841.17	3' UTR	2.48	0.16	1
chr8	80984999	80985000	-	PAG1	ENSG00000076641.4	CDS	2.33	0.15	1
chr14	76154894	76154895	+	GPATCH2L	ENSG00000089916.18	CDS	2.22	0.15	1
chr7	73536895	73536896	-	BCL7B	ENSG00000106635.8	3' UTR	2.42	0.15	1
chr2	113028907	113028908	-	IL36B	ENSG00000136696.11	Intron	2.32	0.16	1
chr19	16553225	16553226	-	SLC35E1	ENSG00000127526.15	3' UTR	1.75	0.15	1
chr15	36891452	36891453	-	MEIS2	ENSG00000134138.21	3' UTR	2.14	0.16	1
chr12	71656974	71656975	-	ZFC3H1	ENSG00000133858.17	CDS	2.5	0.16	1
chr9	136439355	136439356	-	INPP5E	ENSG00000148384.14	CDS	2.74	0.16	1
chr17	8828740	8828741	-	PIK3R6	ENSG00000276231.5	CDS	2.54	0.16	1
chr2	64635957	64635958	-	SERTAD2	ENSG00000179833.4	CDS	2.26	0.15	1
chr11	27658139	27658140	-	BDNF	ENSG00000176697.20	CDS	1.75	0.15	1
chr6	10747804	10747805	+	TMEM14B	ENSG00000137210.14	5' UTR	-1.73	0.15	1
chr14	52778156	52778157	-	GNPNAT1	ENSG00000100522.10	3' UTR	1.77	0.15	1
chr1	241594017	241594018	-	OPN3	ENSG00000054277.14	3' UTR	2.15	0.16	1
chr10	91630662	91630663	-	PPP1R3C	ENSG00000119938.9	CDS	2.15	0.15	1
chr19	55518501	55518502	+	SSC5D	ENSG00000179954.16	CDS	2.21	0.16	1
chr4	122892329	122892330	+	FGF2	ENSG00000138685.17	CDS	1.54	0.15	1
chr17	44559389	44559390	+	FZD2	ENSG00000180340.7	3' UTR	2.36	0.16	1
chr5	177295336	177295337	+	NSD1	ENSG00000165671.22	CDS	2.39	0.15	1
chr7	5388051	5388052	-	TNRC18	ENSG00000182095.15	CDS	2.03	0.16	1
chr11	65917659	65917660	-	C11orf68	ENSG00000175573.7	CDS	2.24	0.15	1
chr2	190509157	190509158	-	NEMP2	ENSG00000189362.12	3' UTR	2.87	0.16	1
chr9	113291633	113291634	+	PRPF4	ENSG00000136875.13	CDS	1.99	0.15	1
chr5	172770926	172770927	-	DUSP1	ENSG00000120129.6	CDS	2.08	0.15	1
chr12	124372267	124372268	-	NCOR2	ENSG00000196498.14	CDS	1.83	0.16	1
chr1	156786747	156786748	+	PRCC	ENSG00000143294.15	CDS	2.26	0.16	1
chr16	86513949	86513950	+	FOXF1	ENSG00000103241.7	3' UTR	2.62	0.15	1
chr1	151316364	151316365	-	PI4KB	ENSG00000143393.17	CDS	2.07	0.15	1
chr11	122091524	122091525	-	MIR100HG	ENSG00000255248.11	Other	1.88	0.15	1
chr12	62404401	62404402	+	USP15	ENSG00000135655.16	3' UTR	2.17	0.15	1
chr22	23315652	23315653	+	BCR	ENSG00000186716.21	3' UTR	2.65	0.15	1
chrX	38805425	38805426	+	MID1IP1	ENSG00000165175.17	CDS	1.42	0.15	1
chr3	97967366	97967367	-	RIOX2	ENSG00000170854.18	CDS	2.33	0.16	1
chr10	5740128	5740129	+	TASOR2	ENSG00000108021.22	CDS	2.26	0.16	1
chr16	1366138	1366139	-	UNKL	ENSG00000059145.19	3' UTR	2.58	0.15	1
chr1	28743459	28743460	+	YTHDF2	ENSG00000198492.16	CDS	1.86	0.15	1
chr8	28767988	28767989	-	INTS9	ENSG00000104299.15	3' UTR	2.48	0.15	1
chr4	67618854	67618855	-	UBA6	ENSG00000033178.13	3' UTR	1.83	0.16	1
chr11	62738410	62738411	+	TTC9C	ENSG00000162222.14	3' UTR	2.17	0.15	1
chr3	127034055	127034056	+	PLXNA1	ENSG00000114554.12	3' UTR	2.24	0.15	1
chr4	128871714	128871715	+	JADE1	ENSG00000077684.16	CDS	2.13	0.15	1
chr1	25567213	25567214	+	LDLRAP1	ENSG00000157978.12	3' UTR	2.25	0.15	1
chr9	136477300	136477301	-	SEC16A	ENSG00000148396.19	CDS	2.26	0.15	1
chr5	143400675	143400676	-	NR3C1	ENSG00000113580.15	CDS	2.3	0.15	1
chr22	49823832	49823833	-	BRD1	ENSG00000100425.19	CDS	2.4	0.16	1
chr6	165924356	165924357	-	PDE10A	ENSG00000112541.19	Intron	2.74	0.15	1
chr17	75063422	75063423	+	KCTD2	ENSG00000180901.11	3' UTR	2.02	0.16	1
chr16	89283809	89283810	-	ANKRD11	ENSG00000167522.17	CDS	2.09	0.16	1
chr19	45703064	45703065	+	QPCTL	ENSG00000011478.13	3' UTR	1.82	0.15	1
chr19	45303091	45303092	+	MARK4	ENSG00000007047.16	3' UTR	2.35	0.15	1
chr11	65613298	65613299	-	MAP3K11	ENSG00000173327.8	CDS	1.91	0.16	1
chr2	47800783	47800784	+	MSH6	ENSG00000116062.19	CDS	1.97	0.15	1
chr15	74044568	74044569	+	PML	ENSG00000140464.20	CDS	2.58	0.16	1
chr15	73927108	73927109	+	LOXL1	ENSG00000129038.16	CDS	1.64	0.16	1
chr1	173824992	173824993	+	DARS2	ENSG00000117593.12	5' UTR	2.32	0.15	1
chr2	28414842	28414843	+	FOSL2	ENSG00000075426.12	3' UTR	1.72	0.15	1
chr13	111303313	111303314	+	ARHGEF7	ENSG00000102606.20	3' UTR	2.32	0.16	1
chr11	47426238	47426239	-	PSMC3	ENSG00000165916.9	CDS	-1.55	0.15	1
chr3	141444306	141444307	+	ZBTB38	ENSG00000177311.12	CDS	1.68	0.15	1
chr11	119285351	119285352	+	CBL	ENSG00000110395.8	CDS	2.74	0.15	1
chr4	2250658	2250659	-	MXD4	ENSG00000123933.17	CDS	2.28	0.15	1
chr9	127731912	127731913	-	TOR2A	ENSG00000160404.18	3' UTR	2.77	0.16	1
chrX	150471184	150471185	+	MAMLD1	ENSG00000013619.15	CDS	2.74	0.15	1
chr7	94066283	94066284	+	ENSG00000236453	ENSG00000236453.5	Other	2.24	0.15	1
chr19	616397	616398	+	HCN2	ENSG00000099822.3	CDS	1.88	0.15	1
chr14	35401986	35401987	-	NFKBIA	ENSG00000100906.12	3' UTR	1.93	0.15	1
chr3	47916558	47916559	-	MAP4	ENSG00000047849.22	CDS	1.43	0.16	1
chr7	40132965	40132966	-	MPLKIP	ENSG00000168303.9	3' UTR	2.33	0.15	1
chr10	77634169	77634170	-	KCNMA1	ENSG00000156113.24	3' UTR	2.87	0.15	1
chr14	57274772	57274773	+	AP5M1	ENSG00000053770.12	CDS	2.44	0.15	1
chr14	57391329	57391330	+	NAA30	ENSG00000139977.14	CDS	2.74	0.15	1
chr11	11963244	11963245	-	DKK3	ENSG00000050165.19	3' UTR	2.43	0.15	1
chr1	6602398	6602399	-	KLHL21	ENSG00000162413.17	CDS	2.19	0.15	1
chr17	70176258	70176259	+	KCNJ2	ENSG00000123700.5	CDS	3.12	0.15	1
chr1	179918017	179918018	+	TOR1AIP1	ENSG00000143337.19	CDS	2.58	0.16	1
chr8	42048485	42048486	-	KAT6A	ENSG00000083168.11	CDS	2.19	0.15	1
chr8	41932887	41932888	-	KAT6A	ENSG00000083168.11	CDS	2.39	0.16	1
chr14	92748626	92748627	-	LGMN	ENSG00000100600.15	5' UTR	-1.5	0.15	0.99
chrX	153767296	153767297	+	PLXNB3	ENSG00000198753.12	CDS	2.74	0.14	0.99
chr6	121447217	121447218	+	GJA1	ENSG00000152661.9	CDS	1.47	0.15	0.99
chr11	46381685	46381686	+	MDK	ENSG00000110492.17	5' UTR	-2.51	0.14	0.99
chr17	78358244	78358245	-	SOCS3	ENSG00000184557.4	3' UTR	1.73	0.15	0.99
chr16	57025574	57025575	+	NLRC5	ENSG00000140853.17	CDS	3.06	0.14	0.99
chr4	183261077	183261078	+	WWC2	ENSG00000151718.16	CDS	2.81	0.15	0.99
chr3	52492189	52492190	+	NISCH	ENSG00000010322.16	CDS	2.58	0.14	0.99
chr8	125436191	125436192	+	TRIB1	ENSG00000173334.4	CDS	2.08	0.14	0.99
chr8	124487389	124487390	+	RNF139	ENSG00000170881.5	CDS	2.74	0.14	0.99
chr8	124999247	124999248	+	SQLE	ENSG00000104549.12	5' UTR	1.96	0.14	0.99
chr20	31721831	31721832	-	BCL2L1	ENSG00000171552.14	CDS	1.21	0.14	0.99
chr11	64854606	64854607	-	EHD1	ENSG00000110047.18	CDS	1.77	0.14	0.99
chr17	76081257	76081258	-	EXOC7	ENSG00000182473.22	3' UTR	2.15	0.14	0.99
chr3	141443798	141443799	+	ZBTB38	ENSG00000177311.12	CDS	2.04	0.15	0.99
chr19	10929412	10929413	+	TIMM29	ENSG00000142444.7	CDS	2.29	0.14	0.99
chr22	24542614	24542615	-	GUCD1	ENSG00000138867.17	3' UTR	1.72	0.14	0.99
chr5	6756548	6756549	+	TENT4A	ENSG00000112941.14	3' UTR	2.54	0.14	0.99
chr7	102197065	102197066	+	CUX1	ENSG00000257923.12	CDS	2.74	0.15	0.99
chr22	17137856	17137857	-	HDHD5	ENSG00000069998.12	3' UTR	2.39	0.14	0.99
chr7	73682494	73682495	-	DNAJC30	ENSG00000176410.8	3' UTR	2.08	0.14	0.99
chr17	45112335	45112336	-	PLCD3	ENSG00000161714.12	3' UTR	2.58	0.14	0.99
chr17	45148926	45148927	+	HEXIM1	ENSG00000186834.4	5' UTR	1.79	0.15	0.99
chr1	8013801	8013802	-	ERRFI1	ENSG00000116285.13	CDS	1.94	0.15	0.99
chr17	8467192	8467193	+	NDEL1	ENSG00000166579.16	CDS	1.98	0.14	0.99
chr3	194360296	194360297	-	LRRC15	ENSG00000172061.9	CDS	1.34	0.14	0.99
chr13	109782326	109782327	-	IRS2	ENSG00000185950.9	CDS	2.22	0.15	0.99
chr12	109092781	109092782	-	ALKBH2	ENSG00000189046.11	CDS	1.77	0.15	0.99
chr8	25507741	25507742	+	CDCA2	ENSG00000184661.14	3' UTR	2.74	0.15	0.99
chr13	20189231	20189232	-	GJB2	ENSG00000165474.8	CDS	2.87	0.15	0.99
chr15	74629986	74629987	+	CLK3	ENSG00000179335.20	3' UTR	2.14	0.15	0.99
chr19	15114428	15114429	+	SYDE1	ENSG00000105137.13	3' UTR	2.24	0.14	0.99
chr6	41787694	41787695	+	TOMM6	ENSG00000214736.8	5' UTR	-2.01	0.14	0.99
chr14	74713169	74713170	+	FCF1	ENSG00000119616.11	5' UTR	-1.52	0.15	0.99
chr6	137878695	137878696	+	TNFAIP3	ENSG00000118503.17	CDS	2.39	0.15	0.99
chr1	109668056	109668057	+	GSTM2	ENSG00000213366.13	5' UTR	-2.08	0.15	0.99
chr19	40192419	40192420	+	MAP3K10	ENSG00000130758.8	CDS	2.65	0.14	0.99
chr11	67505362	67505363	-	PITPNM1	ENSG00000110697.13	5' UTR	-1.82	0.15	0.99
chr3	122425360	122425361	-	KPNA1	ENSG00000114030.13	3' UTR	2.12	0.14	0.99
chr6	32096473	32096474	-	TNXB	ENSG00000168477.19	CDS	2.39	0.15	0.99
chr11	62520581	62520582	-	AHNAK	ENSG00000124942.14	CDS	1.4	0.14	0.99
chr10	13317702	13317703	-	SEPHS1	ENSG00000086475.15	3' UTR	2.92	0.14	0.99
chr2	189783169	189783170	-	ORMDL1	ENSG00000128699.14	5' UTR	2.87	0.15	0.99
chr6	56609116	56609117	-	DST	ENSG00000151914.22	CDS	2.29	0.15	0.99
chr22	21003050	21003051	+	THAP7-AS1	ENSG00000230513.4	Other	2.64	0.14	0.99
chr2	38070842	38070843	-	CYP1B1	ENSG00000138061.12	CDS	1.77	0.14	0.99
chr9	120764536	120764537	-	FBXW2	ENSG00000119402.18	3' UTR	1.68	0.15	0.99
chr1	155947839	155947840	-	ARHGEF2	ENSG00000116584.22	3' UTR	1.7	0.15	0.99
chr5	168263405	168263406	+	TENM2	ENSG00000145934.17	3' UTR	2.2	0.14	0.99
chr5	98793193	98793194	+	RGMB	ENSG00000174136.13	CDS	2	0.14	0.99
chr20	438166	438167	-	TBC1D20	ENSG00000125875.15	3' UTR	2.81	0.15	0.99
chr17	81558574	81558575	-	NPLOC4	ENSG00000182446.14	3' UTR	1.98	0.14	0.99
chr17	43768482	43768483	-	DUSP3	ENSG00000108861.9	3' UTR	2.07	0.15	0.99
chr11	8911453	8911454	+	AKIP1	ENSG00000166452.12	CDS	2.54	0.14	0.99
chr11	62615649	62615650	-	B3GAT3	ENSG00000149541.10	3' UTR	2.4	0.15	0.99
chr22	38214654	38214655	+	MAFF	ENSG00000185022.12	CDS	2.08	0.14	0.99
chr11	60936733	60936734	+	TMEM132A	ENSG00000006118.15	CDS	1.58	0.15	0.99
chr7	5313319	5313320	-	TNRC18	ENSG00000182095.15	CDS	2.2	0.15	0.99
chr6	31664112	31664113	-	GPANK1	ENSG00000204438.11	CDS	2.08	0.14	0.99
chr1	205016393	205016394	+	NFASC	ENSG00000163531.17	CDS	2.11	0.15	0.99
chr9	136116212	136116213	-	TMEM250	ENSG00000238227.8	3' UTR	2.04	0.15	0.99
chr2	55050450	55050451	-	RTN4	ENSG00000115310.19	5' UTR	-0.61	0.14	0.99
chr10	58828951	58828952	+	BICC1	ENSG00000122870.12	3' UTR	2.03	0.15	0.99
chr12	50177524	50177525	-	LIMA1	ENSG00000050405.14	CDS	1.52	0.14	0.99
chr13	36335261	36335262	-	SPART	ENSG00000133104.14	CDS	2.06	0.14	0.99
chr6	159000182	159000183	-	RSPH3	ENSG00000130363.13	5' UTR	-2.24	0.14	0.99
chr21	46132493	46132494	+	COL6A2	ENSG00000142173.16	CDS	0.8	0.15	0.99
chr22	36140406	36140407	-	APOL3	ENSG00000128284.20	3' UTR	2.92	0.14	0.99
chr17	81933092	81933093	-	PYCR1	ENSG00000183010.17	3' UTR	1.9	0.14	0.99
chr7	151080804	151080805	-	FASTK	ENSG00000164896.21	5' UTR	-0.88	0.15	0.99
chr11	108940464	108940465	+	DDX10	ENSG00000178105.12	3' UTR	2.74	0.14	0.99
chr7	30026696	30026697	-	FKBP14	ENSG00000106080.11	5' UTR	-1.78	0.14	0.99
chr4	145138484	145138485	-	OTUD4	ENSG00000164164.17	CDS	2.09	0.14	0.99
chr3	9477062	9477063	+	SETD5	ENSG00000168137.20	3' UTR	2.26	0.15	0.99
chr19	45409299	45409300	+	POLR1G	ENSG00000117877.11	CDS	2.29	0.14	0.99
chr9	129095156	129095157	-	CRAT	ENSG00000095321.18	3' UTR	1.88	0.14	0.99
chr4	119239653	119239654	+	USP53	ENSG00000145390.12	5' UTR	2.77	0.14	0.99
chr21	44771196	44771197	-	UBE2G2	ENSG00000184787.19	3' UTR	2.07	0.14	0.99
chr5	86617927	86617928	+	COX7C	ENSG00000127184.13	Other	-0.72	0.14	0.99
chr19	5720065	5720066	-	LONP1	ENSG00000196365.12	CDS	-1.42	0.14	0.99
chr2	65313204	65313205	-	SPRED2	ENSG00000198369.10	3' UTR	1.82	0.14	0.99
chr17	81246154	81246155	-	SLC38A10	ENSG00000157637.13	CDS	2.1	0.15	0.99
chr1	149913399	149913400	-	SV2A	ENSG00000159164.10	CDS	2.23	0.14	0.99
chr6	10747805	10747806	+	TMEM14B	ENSG00000137210.14	5' UTR	-1.75	0.14	0.99
chr2	112529023	112529024	+	TTL	ENSG00000114999.8	3' UTR	1.94	0.14	0.99
chr19	16132838	16132839	+	RAB8A	ENSG00000167461.12	3' UTR	1.78	0.15	0.99
chr10	97570518	97570519	+	UBTD1	ENSG00000165886.5	CDS	2.04	0.14	0.99
chr12	108787338	108787339	-	SSH1	ENSG00000084112.15	3' UTR	2.44	0.15	0.99
chr2	199458547	199458548	-	SATB2	ENSG00000119042.18	5' UTR	2.65	0.14	0.99
chr1	156786673	156786674	+	PRCC	ENSG00000143294.15	CDS	1.44	0.14	0.99
chr16	85088352	85088353	+	KIAA0513	ENSG00000135709.14	3' UTR	2.54	0.15	0.99
chr5	172338208	172338209	-	SH3PXD2B	ENSG00000174705.13	3' UTR	1.89	0.14	0.99
chr16	11691501	11691502	-	TXNDC11	ENSG00000153066.13	CDS	2.15	0.14	0.99
chr16	11549434	11549435	-	LITAF	ENSG00000189067.14	3' UTR	1.71	0.14	0.99
chr20	36230205	36230206	+	EPB41L1	ENSG00000088367.23	3' UTR	2.11	0.14	0.99
chr3	157442634	157442635	+	PTX3	ENSG00000163661.4	CDS	1.7	0.14	0.99
chr20	3934072	3934073	-	RNF24	ENSG00000101236.17	CDS	2.34	0.14	0.99
chr1	171532905	171532906	+	PRRC2C	ENSG00000117523.18	CDS	2.48	0.14	0.99
chr9	128916452	128916453	+	LRRC8A	ENSG00000136802.12	3' UTR	2.31	0.14	0.99
chr14	105498939	105498940	+	TEDC1	ENSG00000185347.18	CDS	2.23	0.14	0.99
chr7	816642	816643	+	SUN1	ENSG00000164828.18	5' UTR	-1.15	0.15	0.99
chr16	74449889	74449890	-	GLG1	ENSG00000090863.12	3' UTR	2.64	0.15	0.99
chr6	43029374	43029375	+	RRP36	ENSG00000124541.7	3' UTR	1.94	0.15	0.99
chr11	3827977	3827978	-	RHOG	ENSG00000177105.10	CDS	1.62	0.15	0.99
chr3	48562573	48562574	-	UCN2	ENSG00000145040.4	3' UTR	2.47	0.15	0.99
chr10	50307026	50307027	-	SGMS1	ENSG00000198964.14	3' UTR	2.19	0.15	0.99
chr5	78510173	78510174	-	LHFPL2	ENSG00000145685.14	CDS	1.77	0.14	0.99
chr1	243191328	243191329	-	CEP170	ENSG00000143702.16	CDS	2.07	0.14	0.99
chr1	58783672	58783673	-	JUN	ENSG00000177606.8	5' UTR	1.39	0.15	0.99
chr9	98056738	98056739	+	NANS	ENSG00000095380.11	5' UTR	-1.9	0.15	0.99
chr18	50269265	50269266	-	MBD1	ENSG00000141644.18	3' UTR	2.28	0.15	0.99
chr5	37814852	37814853	-	GDNF	ENSG00000168621.15	3' UTR	2.44	0.14	0.99
chr16	88631358	88631359	+	ZC3H18	ENSG00000158545.16	3' UTR	2.3	0.15	0.99
chr12	6839704	6839705	+	P3H3	ENSG00000110811.20	3' UTR	1.44	0.14	0.99
chrX	150762841	150762842	+	MTMR1	ENSG00000063601.17	3' UTR	2.5	0.15	0.99
chr20	62945084	62945085	+	GID8	ENSG00000101193.8	3' UTR	2.19	0.15	0.99
chr17	17213342	17213343	-	FLCN	ENSG00000154803.13	3' UTR	1.92	0.15	0.99
chr8	143604312	143604313	-	PYCR3	ENSG00000104524.14	3' UTR	2.52	0.14	0.99
chr1	117870431	117870432	-	GDAP2	ENSG00000196505.11	3' UTR	2.39	0.15	0.99
chr9	93678491	93678492	+	PHF2	ENSG00000197724.11	3' UTR	2.61	0.15	0.99
chr17	42404499	42404500	-	CAVIN1	ENSG00000177469.13	3' UTR	1.78	0.14	0.99
chr15	43405327	43405328	+	TUBGCP4	ENSG00000137822.13	3' UTR	2.32	0.14	0.99
chr12	57094962	57094963	+	NAB2	ENSG00000166886.13	3' UTR	1.98	0.15	0.99
chr1	37859590	37859591	-	MTF1	ENSG00000188786.10	5' UTR	-2.32	0.14	0.99
chr16	19119173	19119174	+	ITPRIPL2	ENSG00000205730.7	3' UTR	2.15	0.15	0.99
chr5	74685232	74685233	+	HEXB	ENSG00000049860.14	5' UTR	-1.72	0.14	0.99
chr19	36237949	36237950	+	ZNF146	ENSG00000167635.12	3' UTR	2.03	0.14	0.99
chr16	16142653	16142654	+	ABCC1	ENSG00000103222.20	3' UTR	2.5	0.14	0.99
chr15	80594115	80594116	+	ARNT2	ENSG00000172379.22	3' UTR	2.68	0.14	0.98
chr12	47780321	47780322	+	SLC48A1	ENSG00000211584.14	3' UTR	2.52	0.14	0.98
chr6	152329991	152329992	-	SYNE1	ENSG00000131018.25	CDS	2.46	0.13	0.98
chr8	123768545	123768546	+	FAM91A1	ENSG00000176853.16	5' UTR	2.3	0.13	0.98
chr8	123255546	123255547	-	ZHX1	ENSG00000165156.15	CDS	2.54	0.14	0.98
chr19	13135727	13135728	+	NACC1	ENSG00000160877.7	CDS	1.9	0.14	0.98
chr17	82244614	82244615	-	CSNK1D	ENSG00000141551.15	3' UTR	1.63	0.14	0.98
chr17	73092686	73092687	-	SLC39A11	ENSG00000133195.12	5' UTR	-2.49	0.14	0.98
chr11	57460567	57460568	+	RTN4RL2	ENSG00000186907.8	5' UTR	2.23	0.13	0.98
chr1	36397887	36397888	-	LSM10	ENSG00000181817.6	5' UTR	-2.08	0.14	0.98
chr19	41431720	41431721	-	DMAC2	ENSG00000105341.19	3' UTR	2.32	0.13	0.98
chr3	23977452	23977453	+	NR1D2	ENSG00000174738.13	3' UTR	2.04	0.13	0.98
chr9	33113412	33113413	-	B4GALT1	ENSG00000086062.13	3' UTR	2.22	0.14	0.98
chr19	42199330	42199331	-	DEDD2	ENSG00000160570.14	3' UTR	1.78	0.13	0.98
chr19	42090820	42090821	-	POU2F2	ENSG00000028277.22	3' UTR	2.35	0.14	0.98
chr15	78540445	78540446	+	PSMA4	ENSG00000041357.16	5' UTR	-1.16	0.14	0.98
chr2	70450600	70450601	-	TGFA	ENSG00000163235.16	3' UTR	2.35	0.14	0.98
chr7	22947073	22947074	-	FAM126A	ENSG00000122591.13	CDS	1.9	0.13	0.98
chr12	49026582	49026583	-	KMT2D	ENSG00000167548.18	CDS	1.77	0.14	0.98
chr18	51177301	51177302	-	MEX3C	ENSG00000176624.12	CDS	1.99	0.14	0.98
chr18	50268942	50268943	-	MBD1	ENSG00000141644.18	3' UTR	2.54	0.14	0.98
chr5	16701296	16701297	-	MYO10	ENSG00000145555.15	CDS	2.58	0.14	0.98
chr5	78485492	78485493	-	LHFPL2	ENSG00000145685.14	3' UTR	1.81	0.13	0.98
chrX	53548121	53548122	-	HUWE1	ENSG00000086758.16	CDS	2.21	0.13	0.98
chr16	4508085	4508086	+	HMOX2	ENSG00000103415.12	CDS	2.43	0.14	0.98
chr20	38952107	38952108	+	FAM83D	ENSG00000101447.15	CDS	1.73	0.14	0.98
chr6	106512252	106512253	+	CRYBG1	ENSG00000112297.18	CDS	2.22	0.14	0.98
chr1	154465327	154465328	+	IL6R	ENSG00000160712.13	CDS	2.46	0.13	0.98
chr13	29510868	29510869	-	SLC7A1	ENSG00000139514.13	3' UTR	1.97	0.14	0.98
chr3	184259925	184259926	-	CAMK2N2	ENSG00000163888.4	3' UTR	2.23	0.13	0.98
chr17	64496668	64496669	-	POLG2	ENSG00000256525.8	CDS	2.48	0.13	0.98
chr1	33324801	33324802	-	PHC2	ENSG00000134686.20	3' UTR	1.65	0.14	0.98
chr1	203179113	203179114	-	CHI3L1	ENSG00000133048.13	3' UTR	2.44	0.14	0.98
chr17	76270491	76270492	+	UBALD2	ENSG00000185262.9	CDS	1.65	0.13	0.98
chr17	3668537	3668538	-	TAX1BP3	ENSG00000213977.8	5' UTR	-1.73	0.13	0.98
chr7	130130712	130130713	+	KLHDC10	ENSG00000128607.14	CDS	2.25	0.13	0.98
chr19	39399212	39399213	+	MED29	ENSG00000063322.15	3' UTR	2.64	0.14	0.98
chr11	65891456	65891457	+	CCDC85B	ENSG00000175602.4	3' UTR	2.03	0.14	0.98
chr14	96092021	96092022	+	C14orf132	ENSG00000227051.7	3' UTR	1.89	0.13	0.98
chr1	29120447	29120448	-	TMEM200B	ENSG00000253304.2	3' UTR	2.56	0.14	0.98
chr3	179333908	179333909	+	ZNF639	ENSG00000121864.10	CDS	2.23	0.13	0.98
chr10	89737531	89737532	+	KIF20B	ENSG00000138182.15	CDS	2.39	0.13	0.98
chr14	67359803	67359804	-	ATP6V1D	ENSG00000100554.12	5' UTR	-1.73	0.13	0.98
chr16	30757254	30757255	+	PHKG2	ENSG00000156873.16	3' UTR	1.95	0.14	0.98
chr16	30774552	30774553	+	RNF40	ENSG00000103549.22	3' UTR	2.22	0.13	0.98
chr11	102350373	102350374	+	BIRC2	ENSG00000110330.10	CDS	2.43	0.13	0.98
chr3	58172149	58172150	+	FLNB	ENSG00000136068.16	3' UTR	2.15	0.13	0.98
chr22	21000122	21000123	-	THAP7	ENSG00000184436.12	CDS	2.04	0.14	0.98
chr2	65313078	65313079	-	SPRED2	ENSG00000198369.10	3' UTR	2.17	0.13	0.98
chr16	9116834	9116835	+	C16orf72	ENSG00000182831.12	CDS	1.68	0.13	0.98
chr12	53254274	53254275	+	MFSD5	ENSG00000182544.9	3' UTR	1.59	0.14	0.98
chr11	123073154	123073155	-	CLMP	ENSG00000166250.12	3' UTR	1.91	0.13	0.98
chr7	151248812	151248813	-	SMARCD3	ENSG00000082014.17	Intron	3.06	0.14	0.98
chr12	67312849	67312850	+	CAND1	ENSG00000111530.13	3' UTR	1.97	0.14	0.98
chr18	12449319	12449320	-	SPIRE1	ENSG00000134278.16	3' UTR	1.84	0.13	0.98
chr16	4882988	4882989	-	PPL	ENSG00000118898.16	3' UTR	2.25	0.14	0.98
chr22	38865352	38865353	-	CBX6	ENSG00000183741.12	3' UTR	1.68	0.14	0.98
chrX	47639255	47639256	-	ELK1	ENSG00000126767.18	CDS	2.07	0.13	0.98
chr2	112836735	112836736	-	IL1B	ENSG00000125538.12	5' UTR	1.12	0.14	0.98
chr11	69004569	69004570	-	MRGPRF	ENSG00000172935.9	3' UTR	2.46	0.14	0.98
chr3	194645301	194645302	+	TMEM44-AS2	ENSG00000229334.2	Other	2.54	0.14	0.98
chr19	44663356	44663357	+	PVR	ENSG00000073008.15	3' UTR	1.95	0.13	0.98
chr9	128947002	128947003	-	DOLK	ENSG00000175283.8	CDS	1.95	0.14	0.98
chr14	100291983	100291984	-	SLC25A29	ENSG00000197119.13	3' UTR	2	0.13	0.98
chr17	73208551	73208552	-	FAM104A	ENSG00000133193.13	3' UTR	2.32	0.14	0.98
chr7	149198464	149198465	+	ZNF282	ENSG00000170265.12	CDS	2.2	0.13	0.98
chr2	74834128	74834129	+	HK2	ENSG00000159399.10	5' UTR	-1.38	0.13	0.98
chr3	50358842	50358843	-	TMEM115	ENSG00000126062.4	CDS	1.82	0.13	0.98
chr9	86323731	86323732	-	TUT7	ENSG00000083223.18	CDS	2.36	0.14	0.98
chr12	111448246	111448247	+	SH2B3	ENSG00000111252.11	CDS	1.13	0.13	0.98
chr16	1475024	1475025	-	CLCN7	ENSG00000103249.19	5' UTR	-1.75	0.13	0.98
chr3	126461969	126461970	-	ZXDC	ENSG00000070476.15	CDS	2.32	0.14	0.98
chr2	10784185	10784186	-	PDIA6	ENSG00000143870.13	3' UTR	1.07	0.13	0.98
chr11	58617805	58617806	+	ZFP91	ENSG00000186660.15	3' UTR	1.96	0.14	0.98
chr8	94249798	94249799	-	GEM	ENSG00000164949.8	3' UTR	1.9	0.13	0.98
chr19	45891040	45891041	-	MYPOP	ENSG00000176182.6	CDS	2.17	0.14	0.98
chr1	43997490	43997491	-	SLC6A9	ENSG00000196517.13	3' UTR	3.08	0.14	0.98
chr5	140550265	140550266	-	SRA1	ENSG00000213523.12	3' UTR	2.79	0.13	0.98
chr4	113761353	113761354	-	CAMK2D	ENSG00000145349.19	5' UTR	2.08	0.13	0.98
chr7	108572950	108572951	+	DNAJB9	ENSG00000128590.5	CDS	2.39	0.13	0.98
chr22	19851922	19851923	-	RTL10	ENSG00000215012.9	CDS	2.54	0.13	0.98
chr19	10291765	10291766	+	ICAM5	ENSG00000105376.5	CDS	2.4	0.13	0.98
chr5	173317730	173317731	-	STC2	ENSG00000113739.11	3' UTR	1.52	0.14	0.98
chr13	102395418	102395419	+	FGF14-AS2	ENSG00000272143.2	Other	2.64	0.13	0.98
chr14	88572749	88572750	+	ZC3H14	ENSG00000100722.20	CDS	2.35	0.13	0.98
chr5	157252671	157252672	+	ITK	ENSG00000113263.14	CDS	2.83	0.13	0.98
chr10	117284711	117284712	-	PDZD8	ENSG00000165650.12	CDS	2.22	0.13	0.98
chr14	23321602	23321603	+	PABPN1	ENSG00000100836.11	CDS	1.7	0.14	0.98
chr8	25506787	25506788	+	CDCA2	ENSG00000184661.14	CDS	1.91	0.13	0.98
chr17	75063683	75063684	+	KCTD2	ENSG00000180901.11	3' UTR	2.32	0.13	0.98
chr5	102755279	102755280	+	PAM	ENSG00000145730.21	5' UTR	-2.04	0.13	0.98
chr9	84001723	84001724	+	RMI1	ENSG00000178966.17	CDS	2.39	0.14	0.98
chr17	40100467	40100468	-	NR1D1	ENSG00000126368.6	5' UTR	2.65	0.13	0.98
chr3	160433809	160433810	+	SMC4	ENSG00000113810.16	3' UTR	2.2	0.13	0.98
chr1	53851829	53851830	-	YIPF1	ENSG00000058799.15	3' UTR	2.18	0.13	0.98
chr6	47286204	47286205	-	TNFRSF21	ENSG00000146072.6	CDS	2.24	0.14	0.98
chr14	92652352	92652353	+	RIN3	ENSG00000100599.16	CDS	1.75	0.14	0.98
chr17	21002762	21002763	-	USP22	ENSG00000124422.12	3' UTR	2.04	0.14	0.98
chr9	129739526	129739527	-	PTGES	ENSG00000148344.11	3' UTR	1.37	0.14	0.98
chr9	120439767	120439768	-	CDK5RAP2	ENSG00000136861.19	CDS	2.65	0.14	0.98
chr8	144850592	144850593	-	COMMD5	ENSG00000170619.10	3' UTR	2.19	0.13	0.98
chr2	43224197	43224198	-	ZFP36L2	ENSG00000152518.8	3' UTR	1.86	0.14	0.98
chr11	214561	214562	+	RIC8A	ENSG00000177963.15	3' UTR	1.7	0.13	0.98
chr3	158098065	158098066	-	SHOX2	ENSG00000168779.21	CDS	2.54	0.13	0.98
chr1	236551606	236551607	+	LGALS8	ENSG00000116977.19	3' UTR	2.25	0.14	0.98
chr17	81871336	81871337	-	ARHGDIA	ENSG00000141522.12	5' UTR	-1.13	0.13	0.98
chr16	11691700	11691701	-	TXNDC11	ENSG00000153066.13	CDS	2.23	0.13	0.98
chr6	5999077	5999078	-	NRN1	ENSG00000124785.9	CDS	2.33	0.14	0.98
chr11	62518559	62518560	-	AHNAK	ENSG00000124942.14	CDS	1.09	0.13	0.98
chr5	55917266	55917267	+	IL31RA	ENSG00000164509.16	3' UTR	2.23	0.13	0.98
chr10	13492822	13492823	-	BEND7	ENSG00000165626.19	CDS	3.06	0.14	0.98
chr10	126425348	126425349	-	C10orf90	ENSG00000154493.20	3' UTR	2.54	0.13	0.98
chr16	30369489	30369490	-	TBC1D10B	ENSG00000169221.14	CDS	2.05	0.14	0.98
chr11	111560297	111560298	+	LAYN	ENSG00000204381.12	CDS	2.07	0.14	0.98
chr20	3648473	3648474	+	ATRN	ENSG00000088812.18	3' UTR	2.53	0.13	0.98
chr10	89251802	89251803	-	LIPA	ENSG00000107798.18	5' UTR	-2.32	0.14	0.98
chr13	109783597	109783598	-	IRS2	ENSG00000185950.9	CDS	2.34	0.14	0.98
chr11	57698847	57698848	+	ZDHHC5	ENSG00000156599.11	CDS	2	0.14	0.98
chr19	45413515	45413516	-	ERCC1	ENSG00000012061.16	3' UTR	2.39	0.14	0.98
chr2	113202012	113202013	+	PSD4	ENSG00000125637.16	3' UTR	2.7	0.13	0.98
chr8	25844504	25844505	-	EBF2	ENSG00000221818.9	3' UTR	2.51	0.14	0.98
chr9	109379144	109379145	-	PTPN3	ENSG00000070159.14	3' UTR	2.17	0.13	0.98
chr19	47001285	47001286	+	ARHGAP35	ENSG00000160007.20	3' UTR	1.45	0.13	0.98
chr17	2299763	2299764	-	SMG6	ENSG00000070366.14	CDS	2.58	0.13	0.98
chr20	43716214	43716215	+	MYBL2	ENSG00000101057.16	3' UTR	2.26	0.13	0.98
chr14	34776015	34776016	-	BAZ1A	ENSG00000198604.11	CDS	2.58	0.14	0.98
chr1	154945983	154945984	-	PBXIP1	ENSG00000163346.17	CDS	2.56	0.13	0.98
chr3	186150045	186150046	-	DGKG	ENSG00000058866.15	3' UTR	2.27	0.13	0.98
chr16	89563109	89563110	+	RPL13	ENSG00000167526.14	3' UTR	1.86	0.13	0.98
chr14	104887081	104887082	+	CEP170B	ENSG00000099814.17	CDS	2.21	0.13	0.98
chr16	18829625	18829626	-	SMG1	ENSG00000157106.18	CDS	2.04	0.13	0.98
chr7	128844689	128844690	+	FLNC	ENSG00000128591.16	CDS	1.9	0.14	0.98
chr10	73785996	73785997	+	ZSWIM8	ENSG00000214655.11	CDS	2.18	0.14	0.98
chr1	150159031	150159032	+	PLEKHO1	ENSG00000023902.14	CDS	1.48	0.14	0.98
chr4	1983379	1983380	-	NELFA	ENSG00000185049.16	CDS	2.17	0.13	0.98
chr1	1399334	1399335	-	CCNL2	ENSG00000221978.13	5' UTR	-2.04	0.13	0.98
chr10	25024133	25024134	+	THNSL1	ENSG00000185875.13	CDS	2.4	0.14	0.98
chr15	87978494	87978495	-	NTRK3	ENSG00000140538.17	3' UTR	3.06	0.13	0.98
chr10	33180054	33180055	-	NRP1	ENSG00000099250.18	3' UTR	1.28	0.13	0.98
chr7	99573522	99573523	+	ZNF655	ENSG00000197343.11	CDS	1.96	0.14	0.98
chr7	92245913	92245914	-	ENSG00000285953|KRIT1|ENSG00000289027	ENSG00000289027.1||ENSG00000001631.17||ENSG00000285953.2	5' UTR	-2.03	0.13	0.98
chr7	90412820	90412821	+	CLDN12	ENSG00000157224.16	CDS	1.95	0.14	0.98
chr5	127551907	127551908	+	PRRC1	ENSG00000164244.21	CDS	2.04	0.14	0.98
chr12	95514003	95514004	+	METAP2	ENSG00000111142.14	3' UTR	2.39	0.14	0.98
chr8	143557680	143557681	-	ENSG00000289161	ENSG00000289161.2	Other	1.86	0.14	0.98
chr1	117959615	117959616	+	WDR3	ENSG00000065183.16	3' UTR	2.05	0.14	0.98
chr22	17628746	17628747	-	ATP6V1E1	ENSG00000131100.13	5' UTR	-1.12	0.13	0.98
chr15	63305749	63305750	+	APH1B	ENSG00000138613.14	CDS	2.23	0.14	0.98
chr20	41174764	41174765	+	PLCG1	ENSG00000124181.15	3' UTR	2.09	0.13	0.98
chr3	129091095	129091096	-	RAB43	ENSG00000172780.17	CDS	2.54	0.13	0.98
chr7	87196584	87196585	-	TMEM243	ENSG00000135185.12	3' UTR	2.23	0.14	0.98
chr3	119414615	119414616	+	ARHGAP31	ENSG00000031081.11	CDS	2.38	0.13	0.97
chr17	28901056	28901057	-	DHRS13	ENSG00000167536.14	CDS	2.48	0.12	0.97
chr21	15064987	15064988	-	NRIP1	ENSG00000180530.11	5' UTR	-2	0.12	0.97
chr6	32980901	32980902	+	BRD2	ENSG00000204256.14	3' UTR	1.97	0.13	0.97
chr17	28898085	28898086	-	DHRS13	ENSG00000167536.14	3' UTR	2.49	0.12	0.97
chr20	63890427	63890428	+	TPD52L2	ENSG00000101150.18	3' UTR	1.48	0.13	0.97
chr12	26122844	26122845	-	BHLHE41	ENSG00000123095.6	CDS	2.15	0.13	0.97
chr10	24621002	24621003	-	ARHGAP21	ENSG00000107863.20	CDS	1.77	0.12	0.97
chr8	41932469	41932470	-	KAT6A	ENSG00000083168.11	CDS	2.07	0.12	0.97
chr3	115810031	115810032	-	LSAMP	ENSG00000185565.12	3' UTR	2.87	0.12	0.97
chr1	161122171	161122172	-	DEDD	ENSG00000158796.17	CDS	1.81	0.12	0.97
chr10	125836353	125836354	+	BCCIP	ENSG00000107949.17	3' UTR	2.3	0.12	0.97
chr11	65570482	65570483	+	ZNRD2	ENSG00000173465.8	5' UTR	-1.77	0.13	0.97
chr19	13298947	13298948	-	CACNA1A	ENSG00000141837.22	CDS	2.28	0.13	0.97
chr6	56597950	56597951	-	DST	ENSG00000151914.22	CDS	1.88	0.12	0.97
chr9	96320966	96320967	-	SLC35D2	ENSG00000130958.13	3' UTR	2.62	0.13	0.97
chr1	58782198	58782199	-	JUN	ENSG00000177606.8	CDS	1.17	0.12	0.97
chr9	86265966	86265967	-	ISCA1	ENSG00000135070.15	3' UTR	1.91	0.13	0.97
chr16	87832482	87832483	-	SLC7A5	ENSG00000103257.9	3' UTR	2.06	0.13	0.97
chr1	42746650	42746651	-	P3H1	ENSG00000117385.16	3' UTR	1.63	0.13	0.97
chr1	42766822	42766823	-	P3H1	ENSG00000117385.16	CDS	2.46	0.13	0.97
chr15	66548591	66548592	+	ZWILCH	ENSG00000174442.12	3' UTR	2.35	0.12	0.97
chr5	36686142	36686143	+	SLC1A3	ENSG00000079215.15	CDS	2.58	0.12	0.97
chr10	84513712	84513713	+	CCSER2	ENSG00000107771.17	CDS	2.23	0.13	0.97
chr4	145885896	145885897	-	ZNF827	ENSG00000151612.18	CDS	2.83	0.12	0.97
chr5	134578931	134578932	+	JADE2	ENSG00000043143.22	CDS	1.99	0.13	0.97
chr19	14408497	14408498	+	ADGRE5	ENSG00000123146.20	3' UTR	1.67	0.12	0.97
chr17	40356098	40356099	+	RARA	ENSG00000131759.18	CDS	2.46	0.13	0.97
chr9	98985704	98985705	+	COL15A1	ENSG00000204291.11	CDS	2	0.12	0.97
chr15	72751637	72751638	-	ADPGK	ENSG00000159322.18	3' UTR	2.12	0.13	0.97
chr3	101677181	101677182	+	ZBTB11-AS1	ENSG00000256628.4	Other	2.7	0.13	0.97
chr20	50587171	50587172	-	RIPOR3	ENSG00000042062.13	3' UTR	2.58	0.12	0.97
chr17	36953068	36953069	+	AATF	ENSG00000275700.6	CDS	1.76	0.12	0.97
chr1	117101607	117101608	+	TTF2	ENSG00000116830.12	3' UTR	2.19	0.12	0.97
chr9	135933239	135933240	-	UBAC1	ENSG00000130560.9	3' UTR	1.76	0.12	0.97
chr2	236124125	236124126	+	AGAP1	ENSG00000157985.20	3' UTR	2.39	0.12	0.97
chr10	3782082	3782083	-	KLF6	ENSG00000067082.15	CDS	1.78	0.13	0.97
chr22	19330898	19330899	-	HIRA	ENSG00000100084.14	3' UTR	2.19	0.12	0.97
chr14	105011697	105011698	-	CDCA4	ENSG00000170779.11	CDS	1.89	0.13	0.97
chr9	110407402	110407403	-	SVEP1	ENSG00000165124.19	CDS	2.17	0.13	0.97
chr11	134246198	134246199	+	VPS26B	ENSG00000151502.11	3' UTR	2.64	0.13	0.97
chr22	45921448	45921449	-	WNT7B	ENSG00000188064.10	3' UTR	2.33	0.12	0.97
chr19	18867520	18867521	+	UPF1	ENSG00000005007.13	3' UTR	2.13	0.12	0.97
chr16	68259355	68259356	+	PLA2G15	ENSG00000103066.13	CDS	1.86	0.13	0.97
chr1	182384544	182384545	-	GLUL	ENSG00000135821.19	CDS	2.08	0.12	0.97
chr1	183635744	183635745	-	ARPC5	ENSG00000162704.16	5' UTR	-1.44	0.12	0.97
chr4	55435455	55435456	-	CLOCK	ENSG00000134852.15	CDS	2.12	0.13	0.97
chr7	12688278	12688279	+	ARL4A	ENSG00000122644.13	CDS	2.54	0.12	0.97
chr20	47636647	47636648	+	NCOA3	ENSG00000124151.19	CDS	2.62	0.12	0.97
chr9	128916303	128916304	+	LRRC8A	ENSG00000136802.12	CDS	2.2	0.13	0.97
chr20	35655048	35655049	-	RBM12	ENSG00000244462.8	CDS	1.76	0.13	0.97
chr17	3861114	3861115	-	CAMKK1	ENSG00000004660.15	3' UTR	2.18	0.12	0.97
chr12	64142522	64142523	+	SRGAP1	ENSG00000196935.10	CDS	2.08	0.13	0.97
chr1	37803811	37803812	-	YRDC	ENSG00000196449.4	3' UTR	2.4	0.12	0.97
chr3	15052338	15052339	-	MRPS25	ENSG00000131368.9	3' UTR	1.81	0.13	0.97
chr1	151406091	151406092	-	POGZ	ENSG00000143442.23	CDS	2.17	0.12	0.97
chr1	151403004	151403005	-	POGZ	ENSG00000143442.23	3' UTR	2.25	0.12	0.97
chr13	49701580	49701581	-	KPNA3	ENSG00000102753.10	3' UTR	1.78	0.12	0.97
chr12	54396041	54396042	-	ITGA5	ENSG00000161638.11	3' UTR	1.27	0.12	0.97
chr6	106629096	106629097	-	RTN4IP1	ENSG00000130347.13	5' UTR	2.05	0.12	0.97
chr2	219234989	219234990	+	ANKZF1	ENSG00000163516.14	CDS	2.14	0.13	0.97
chr5	138507690	138507691	-	ETF1	ENSG00000120705.13	3' UTR	1.86	0.12	0.97
chr2	97792726	97792727	-	TMEM131	ENSG00000075568.17	CDS	1.86	0.12	0.97
chr16	66613320	66613321	+	CMTM3	ENSG00000140931.20	3' UTR	2.23	0.13	0.97
chr19	9162866	9162867	+	ZNF317	ENSG00000130803.15	3' UTR	2.39	0.12	0.97
chr8	11201247	11201248	-	XKR6	ENSG00000171044.11	CDS	2.32	0.13	0.97
chr19	47320318	47320319	+	C5AR1	ENSG00000197405.8	CDS	2.64	0.13	0.97
chr6	31632610	31632611	+	PRRC2A	ENSG00000204469.13	CDS	1.44	0.12	0.97
chr1	108971443	108971444	-	WDR47	ENSG00000085433.17	CDS	2.43	0.13	0.97
chr12	123620013	123620014	+	DDX55	ENSG00000111364.16	CDS	2.47	0.12	0.97
chr19	10467565	10467566	+	PDE4A	ENSG00000065989.16	CDS	3.06	0.13	0.97
chr7	5388105	5388106	-	TNRC18	ENSG00000182095.15	CDS	2.15	0.12	0.97
chr19	7922667	7922668	+	SNAPC2	ENSG00000104976.12	CDS	1.8	0.12	0.97
chr1	23083548	23083549	+	KDM1A	ENSG00000004487.18	3' UTR	2.56	0.12	0.97
chr18	70325482	70325483	+	SOCS6	ENSG00000170677.6	CDS	1.86	0.12	0.97
chr2	23999877	23999878	+	UBXN2A	ENSG00000173960.14	3' UTR	2.29	0.12	0.97
chr9	113292571	113292572	+	PRPF4	ENSG00000136875.13	3' UTR	2.24	0.12	0.97
chr2	112737203	112737204	-	CKAP2L	ENSG00000169607.13	3' UTR	2.42	0.12	0.97
chr15	48992301	48992302	-	SECISBP2L	ENSG00000138593.9	CDS	2.48	0.13	0.97
chr12	53482954	53482955	-	MAP3K12	ENSG00000139625.13	CDS	2.62	0.13	0.97
chr5	98793398	98793399	+	RGMB	ENSG00000174136.13	CDS	1.9	0.12	0.97
chr5	102755306	102755307	+	PAM	ENSG00000145730.21	5' UTR	-1.48	0.12	0.97
chr6	20490329	20490330	+	E2F3	ENSG00000112242.16	CDS	2.34	0.13	0.97
chr14	92652402	92652403	+	RIN3	ENSG00000100599.16	CDS	2.18	0.13	0.97
chr2	86022307	86022308	-	POLR1A	ENSG00000068654.17	3' UTR	-2.16	0.13	0.97
chr1	212100712	212100713	+	DTL	ENSG00000143476.18	CDS	2	0.12	0.97
chr14	54702380	54702381	+	SAMD4A	ENSG00000020577.14	CDS	1.85	0.12	0.97
chr9	98790298	98790299	-	ANKS6	ENSG00000165138.18	CDS	2.36	0.13	0.97
chr19	42295214	42295215	+	CIC	ENSG00000079432.9	3' UTR	1.95	0.12	0.97
chr3	11260963	11260964	+	HRH1	ENSG00000196639.7	3' UTR	2.19	0.13	0.97
chr9	120605551	120605552	-	MEGF9	ENSG00000106780.9	CDS	2.29	0.12	0.97
chr14	81476119	81476120	-	SEL1L	ENSG00000071537.14	3' UTR	1.49	0.12	0.97
chr7	74403990	74403991	+	CLIP2	ENSG00000106665.16	3' UTR	1.92	0.12	0.97
chr16	57306	57307	+	SNRNP25	ENSG00000161981.11	3' UTR	2.64	0.13	0.97
chr10	91629945	91629946	-	PPP1R3C	ENSG00000119938.9	CDS	2.3	0.12	0.97
chr7	5388954	5388955	-	TNRC18	ENSG00000182095.15	CDS	2.45	0.12	0.97
chr1	43937138	43937139	+	ARTN	ENSG00000117407.17	3' UTR	2.52	0.12	0.97
chr16	89285260	89285261	-	ANKRD11	ENSG00000167522.17	CDS	2.04	0.12	0.97
chr20	36752674	36752675	-	DSN1	ENSG00000149636.16	3' UTR	2.16	0.13	0.97
chr14	52327348	52327349	+	PTGER2	ENSG00000125384.7	CDS	2.22	0.12	0.97
chr8	140659526	140659527	-	PTK2	ENSG00000169398.20	CDS	2.06	0.12	0.97
chr4	122922596	122922597	-	NUDT6	ENSG00000170917.14	5' UTR	-2.35	0.12	0.97
chr7	6653454	6653455	+	ZNF316	ENSG00000205903.7	CDS	2.7	0.13	0.97
chr5	138508201	138508202	-	ETF1	ENSG00000120705.13	3' UTR	1.84	0.13	0.97
chr1	52688008	52688009	-	COA7	ENSG00000162377.6	CDS	2.03	0.13	0.97
chr2	239052495	239052496	-	HDAC4	ENSG00000068024.18	3' UTR	2.14	0.13	0.97
chr4	2742341	2742342	-	TNIP2	ENSG00000168884.15	CDS	2.39	0.13	0.97
chrX	155054961	155054962	+	FUNDC2	ENSG00000165775.18	3' UTR	2.54	0.12	0.97
chr4	1814068	1814069	-	LETM1	ENSG00000168924.15	3' UTR	2.49	0.12	0.97
chrX	9719246	9719247	+	TBL1X	ENSG00000101849.18	3' UTR	2.06	0.12	0.97
chr7	140673907	140673908	+	ADCK2	ENSG00000133597.11	CDS	2.09	0.13	0.97
chr3	196828531	196828532	+	PAK2	ENSG00000180370.10	3' UTR	1.84	0.13	0.97
chr5	159209521	159209522	-	RNF145	ENSG00000145860.12	5' UTR	-2.07	0.13	0.97
chr14	77025632	77025633	-	IRF2BPL	ENSG00000119669.5	CDS	1.66	0.13	0.97
chr14	96385650	96385651	+	GSKIP	ENSG00000100744.15	CDS	2.7	0.13	0.97
chr15	44731725	44731726	+	TRIM69	ENSG00000185880.13	Intron	2.25	0.13	0.97
chr17	82615873	82615874	-	WDR45B	ENSG00000141580.16	3' UTR	1.45	0.12	0.97
chr17	42113393	42113394	-	KAT2A	ENSG00000108773.11	3' UTR	2.21	0.13	0.97
chr22	29268281	29268282	+	EWSR1	ENSG00000182944.18	5' UTR	-1.99	0.13	0.97
chr7	44624527	44624528	+	OGDH	ENSG00000105953.16	CDS	2.13	0.13	0.97
chr19	11131933	11131934	+	LDLR	ENSG00000130164.14	3' UTR	2.06	0.13	0.97
chr11	9808166	9808167	+	SBF2-AS1	ENSG00000246273.9	Other	2.42	0.13	0.97
chr19	42199639	42199640	-	DEDD2	ENSG00000160570.14	CDS	2.09	0.12	0.97
chr7	139189570	139189571	+	TTC26	ENSG00000105948.13	3' UTR	2.23	0.12	0.97
chr19	19033524	19033525	-	SUGP2	ENSG00000064607.17	5' UTR	-1.47	0.12	0.97
chr17	66302615	66302616	+	PRKCA	ENSG00000154229.12	5' UTR	-1.92	0.13	0.97
chr17	77320002	77320003	+	SEPTIN9	ENSG00000184640.20	5' UTR	1.59	0.13	0.97
chr14	47061334	47061335	-	MDGA2	ENSG00000139915.21	CDS	2.81	0.13	0.97
chr6	26598482	26598483	+	ABT1	ENSG00000146109.5	CDS	2.29	0.13	0.97
chr14	73543178	73543179	+	ACOT1	ENSG00000184227.8	CDS	2.01	0.13	0.97
chr11	3676216	3676217	-	NUP98	ENSG00000110713.18	CDS	2.03	0.13	0.97
chr3	47846500	47846501	+	DHX30	ENSG00000132153.15	CDS	2.42	0.12	0.97
chr14	104941396	104941397	-	AHNAK2	ENSG00000185567.7	CDS	1.36	0.12	0.97
chr5	119148947	119148948	+	DMXL1	ENSG00000172869.15	CDS	2.54	0.13	0.97
chr5	122078113	122078114	-	LOX	ENSG00000113083.15	5' UTR	3.17	0.13	0.97
chrX	154460363	154460364	+	PLXNA3	ENSG00000130827.6	CDS	2.43	0.13	0.97
chr12	12829848	12829849	+	DDX47	ENSG00000213782.7	3' UTR	2.27	0.12	0.97
chrX	108153892	108153893	+	ATG4A	ENSG00000101844.18	3' UTR	2.55	0.12	0.97
chr12	6607384	6607385	-	CHD4	ENSG00000111642.16	5' UTR	-0.71	0.12	0.97
chr19	11447712	11447713	+	PRKCSH	ENSG00000130175.10	CDS	-0.92	0.13	0.97
chr13	114272585	114272586	+	CDC16	ENSG00000130177.16	3' UTR	2.09	0.12	0.96
chr14	92688701	92688702	+	RIN3	ENSG00000100599.16	3' UTR	2.02	0.12	0.96
chr7	74404898	74404899	+	CLIP2	ENSG00000106665.16	3' UTR	1.65	0.11	0.96
chr20	58891391	58891392	+	GNAS	ENSG00000087460.29	5' UTR	-0.94	0.11	0.96
chr15	89835396	89835397	-	ARPIN-AP3S2|AP3S2	ENSG00000157823.17||ENSG00000250021.7	3' UTR	2.31	0.12	0.96
chr14	60981052	60981053	-	TRMT5	ENSG00000126814.7	CDS	-2.4	0.11	0.96
chr17	82157022	82157023	-	CCDC57	ENSG00000176155.21	Intron	2.36	0.11	0.96
chr20	24665679	24665680	+	SYNDIG1	ENSG00000101463.6	3' UTR	1.91	0.12	0.96
chr1	222628033	222628034	+	MIA3	ENSG00000154305.18	CDS	2	0.11	0.96
chr22	35658730	35658731	+	APOL6	ENSG00000221963.6	CDS	2.26	0.12	0.96
chr5	134581139	134581140	+	JADE2	ENSG00000043143.22	3' UTR	2.15	0.11	0.96
chr19	13763134	13763135	+	YJU2B	ENSG00000104957.14	3' UTR	1.53	0.11	0.96
chr5	37839769	37839770	-	GDNF	ENSG00000168621.15	5' UTR	2.77	0.12	0.96
chr7	2433752	2433753	+	CHST12	ENSG00000136213.10	CDS	2.42	0.12	0.96
chr1	203179057	203179058	-	CHI3L1	ENSG00000133048.13	3' UTR	2.37	0.11	0.96
chr10	101588324	101588325	+	DPCD	ENSG00000166171.13	5' UTR	-1.41	0.11	0.96
chr16	15587528	15587529	+	BMERB1	ENSG00000166780.11	CDS	1.53	0.12	0.96
chr8	133458071	133458072	-	ST3GAL1	ENSG00000008513.16	3' UTR	1.86	0.12	0.96
chr20	35115616	35115617	-	EDEM2	ENSG00000088298.13	CDS	1.56	0.11	0.96
chr22	29312640	29312641	+	GAS2L1	ENSG00000185340.16	3' UTR	1.71	0.12	0.96
chr20	31549005	31549006	+	HM13	ENSG00000101294.18	Intron	2.38	0.11	0.96
chr10	79313476	79313477	+	ZMIZ1	ENSG00000108175.19	3' UTR	1.84	0.12	0.96
chr15	43526893	43526894	+	MAP1A	ENSG00000166963.13	CDS	1.4	0.12	0.96
chr22	26491722	26491723	+	SRRD	ENSG00000100104.13	3' UTR	1.74	0.11	0.96
chr20	50891472	50891473	-	ADNP	ENSG00000101126.18	CDS	1.58	0.11	0.96
chr1	1255278	1255279	-	UBE2J2	ENSG00000160087.21	CDS	1.81	0.11	0.96
chr6	137879035	137879036	+	TNFAIP3	ENSG00000118503.17	CDS	2.43	0.11	0.96
chr1	111724080	111724081	-	INKA2	ENSG00000197852.12	3' UTR	1.68	0.11	0.96
chr3	112610268	112610269	-	CCDC80	ENSG00000091986.16	5' UTR	-2	0.12	0.96
chr1	37540590	37540591	-	SNIP1	ENSG00000163877.11	CDS	2.83	0.12	0.96
chr12	70353939	70353940	+	CNOT2	ENSG00000111596.14	3' UTR	2	0.11	0.96
chr5	136153981	136153982	+	SMAD5	ENSG00000113658.18	CDS	1.91	0.12	0.96
chr11	93738341	93738342	-	TAF1D	ENSG00000166012.17	CDS	2.34	0.11	0.96
chr19	10653511	10653512	-	ILF3-DT	ENSG00000267100.2	Other	2.38	0.11	0.96
chr4	127885802	127885803	+	PLK4	ENSG00000142731.11	CDS	2.4	0.11	0.96
chr3	64147213	64147214	-	PRICKLE2	ENSG00000163637.13	CDS	2.58	0.11	0.96
chr19	55482616	55482617	+	ZNF628	ENSG00000197483.10	CDS	2.18	0.11	0.96
chr17	81032991	81032992	-	BAIAP2-DT	ENSG00000226137.5	Other	2.46	0.11	0.96
chr10	89737813	89737814	+	KIF20B	ENSG00000138182.15	CDS	2.51	0.12	0.96
chr14	65742556	65742557	+	FUT8	ENSG00000033170.17	3' UTR	1.59	0.12	0.96
chr7	154969017	154969018	-	PAXIP1	ENSG00000157212.19	CDS	2.43	0.12	0.96
chr19	57620471	57620472	+	ZNF134	ENSG00000213762.12	CDS	2.22	0.12	0.96
chr2	195680677	195680678	+	SLC39A10	ENSG00000196950.14	CDS	2.65	0.11	0.96
chr14	77800111	77800112	+	ADCK1	ENSG00000063761.16	5' UTR	-2.32	0.12	0.96
chr13	44434776	44434777	-	TSC22D1	ENSG00000102804.15	CDS	1.81	0.11	0.96
chr1	53244667	53244668	-	LRP8	ENSG00000157193.18	3' UTR	2.17	0.11	0.96
chr7	6023227	6023228	-	EIF2AK1	ENSG00000086232.13	3' UTR	2.74	0.11	0.96
chr10	70815947	70815948	+	SGPL1	ENSG00000166224.18	5' UTR	-1.45	0.12	0.96
chr16	67175261	67175262	+	NOL3	ENSG00000140939.14	3' UTR	2.51	0.12	0.96
chr22	50264538	50264539	-	MAPK11	ENSG00000185386.15	3' UTR	3.06	0.11	0.96
chr9	129813349	129813350	-	TOR1A	ENSG00000136827.12	3' UTR	1.95	0.11	0.96
chr9	129827759	129827760	-	C9orf78	ENSG00000136819.15	3' UTR	2.12	0.11	0.96
chr4	73092085	73092086	-	ANKRD17	ENSG00000132466.20	CDS	2.32	0.11	0.96
chr4	67720573	67720574	+	UBA6-DT	ENSG00000248049.8	Other	3.06	0.11	0.96
chr3	124796639	124796640	-	ITGB5	ENSG00000082781.12	CDS	2.05	0.12	0.96
chr14	65076316	65076317	-	MAX	ENSG00000125952.20	3' UTR	2.27	0.12	0.96
chr17	3663547	3663548	-	TAX1BP3	ENSG00000213977.8	3' UTR	1.81	0.12	0.96
chr16	30579761	30579762	-	ZNF785	ENSG00000197162.10	3' UTR	2.39	0.12	0.96
chr22	37029525	37029526	+	MPST	ENSG00000128309.17	3' UTR	2.03	0.11	0.96
chr13	110893033	110893034	-	ANKRD10	ENSG00000088448.14	CDS	1.9	0.12	0.96
chr9	127907933	127907934	-	ST6GALNAC4	ENSG00000136840.19	3' UTR	2.32	0.11	0.96
chr9	71874869	71874870	-	ABHD17B	ENSG00000107362.14	CDS	2.49	0.11	0.96
chr7	105508248	105508249	-	PUS7	ENSG00000091127.14	CDS	2.58	0.12	0.96
chr4	109714428	109714429	-	ENSG00000285330|PLA2G12A	ENSG00000123739.11||ENSG00000285330.1	CDS	2.46	0.12	0.96
chr11	86808361	86808362	+	PRSS23	ENSG00000150687.12	CDS	1.73	0.12	0.96
chr16	48361596	48361597	-	SIAH1	ENSG00000196470.12	CDS	2.23	0.12	0.96
chr19	7863631	7863632	+	EVI5L	ENSG00000142459.9	CDS	2.66	0.11	0.96
chr17	1001930	1001931	+	TIMM22	ENSG00000177370.5	3' UTR	2.61	0.12	0.96
chr13	32775179	32775180	+	PDS5B	ENSG00000083642.19	3' UTR	2.64	0.12	0.96
chr1	116949458	116949459	+	PTGFRN	ENSG00000134247.10	CDS	1.78	0.12	0.96
chr1	10461415	10461416	-	DFFA	ENSG00000160049.12	3' UTR	1.88	0.12	0.96
chr3	94053353	94053354	+	ARL13B	ENSG00000169379.17	3' UTR	2.66	0.11	0.96
chr8	23290242	23290243	+	R3HCC1	ENSG00000104679.12	CDS	2.55	0.12	0.96
chr14	104714471	104714472	+	INF2	ENSG00000203485.14	CDS	1.57	0.12	0.96
chr16	66566506	66566507	+	CMTM1	ENSG00000089505.18	5' UTR	2.46	0.11	0.96
chr14	73713809	73713810	-	PNMA1	ENSG00000176903.5	5' UTR	1.21	0.11	0.96
chr3	126989023	126989024	+	PLXNA1	ENSG00000114554.12	CDS	2.31	0.11	0.96
chr11	72292971	72292972	-	CLPB	ENSG00000162129.15	3' UTR	2.58	0.12	0.96
chr4	119298619	119298620	-	C4orf3	ENSG00000164096.13	3' UTR	1.7	0.11	0.96
chr2	177231796	177231797	-	NFE2L2	ENSG00000116044.17	CDS	1.81	0.11	0.96
chr7	129054899	129054900	-	TNPO3	ENSG00000064419.14	5' UTR	-1.61	0.11	0.96
chr4	184474801	184474802	+	IRF2-DT	ENSG00000271646.1	Other	-2.29	0.11	0.96
chr7	127392703	127392704	-	ZNF800	ENSG00000048405.11	5' UTR	-2.19	0.11	0.96
chr1	15872949	15872950	+	SPEN	ENSG00000065526.12	CDS	2.7	0.11	0.96
chr2	84870367	84870368	-	TRABD2A	ENSG00000186854.11	CDS	2.62	0.11	0.96
chr17	4006281	4006282	-	ZZEF1	ENSG00000074755.15	3' UTR	1.93	0.11	0.96
chr11	57476910	57476911	+	RTN4RL2	ENSG00000186907.8	CDS	2.1	0.12	0.96
chr8	77000076	77000077	-	PEX2	ENSG00000164751.15	5' UTR	-1.81	0.12	0.96
chr1	108699813	108699814	+	PRPF38B	ENSG00000134186.12	CDS	2.25	0.12	0.96
chr6	159748883	159748884	+	WTAP	ENSG00000146457.16	3' UTR	2.16	0.11	0.96
chr2	207124011	207124012	-	KLF7	ENSG00000118263.15	CDS	2.4	0.12	0.96
chr10	103601038	103601039	-	SH3PXD2A	ENSG00000107957.17	3' UTR	2.43	0.12	0.96
chr17	74771541	74771542	-	NAT9	ENSG00000109065.12	3' UTR	2.2	0.11	0.96
chr19	35544022	35544023	-	TMEM147-AS1	ENSG00000236144.9	Other	2.7	0.12	0.96
chr6	157148723	157148724	+	ARID1B	ENSG00000049618.24	CDS	2.32	0.11	0.96
chr13	29513655	29513656	-	SLC7A1	ENSG00000139514.13	3' UTR	2.17	0.12	0.96
chr5	90519101	90519102	-	LYSMD3	ENSG00000176018.13	CDS	1.96	0.11	0.96
chr2	226794999	226795000	-	IRS1	ENSG00000169047.6	3' UTR	1.77	0.12	0.96
chr17	747929	747930	-	GEMIN4	ENSG00000179409.11	CDS	2.78	0.11	0.96
chr13	29509981	29509982	-	SLC7A1	ENSG00000139514.13	3' UTR	2.55	0.12	0.96
chr2	105399024	105399025	-	FHL2	ENSG00000115641.19	5' UTR	-1.68	0.11	0.96
chr20	40687950	40687951	-	MAFB	ENSG00000204103.4	CDS	2.62	0.11	0.96
chr20	36793723	36793724	-	SOGA1	ENSG00000149639.15	CDS	2.13	0.11	0.96
chr10	62805339	62805340	+	ADO	ENSG00000181915.5	CDS	2.32	0.12	0.96
chr7	105112616	105112617	+	KMT2E	ENSG00000005483.23	CDS	1.89	0.11	0.96
chr1	10304659	10304660	+	KIF1B	ENSG00000054523.20	3' UTR	2.12	0.12	0.96
chr6	30590729	30590730	+	ABCF1	ENSG00000204574.14	3' UTR	2.55	0.11	0.96
chr13	39601316	39601317	-	LHFPL6	ENSG00000183722.9	5' UTR	2.5	0.11	0.96
chr15	101178579	101178580	-	CHSY1	ENSG00000131873.7	CDS	2.58	0.12	0.96
chr18	59902764	59902765	+	PMAIP1	ENSG00000141682.12	CDS	2.23	0.11	0.96
chr18	59435951	59435952	-	CCBE1	ENSG00000183287.15	CDS	2.29	0.12	0.96
chr17	21284710	21284711	+	MAP2K3	ENSG00000034152.19	5' UTR	1.1	0.12	0.96
chr2	36548558	36548559	+	CRIM1	ENSG00000150938.10	CDS	1.97	0.11	0.96
chr9	76502512	76502513	+	GCNT1	ENSG00000187210.14	CDS	2.56	0.12	0.96
chr11	60937036	60937037	+	TMEM132A	ENSG00000006118.15	3' UTR	1.28	0.12	0.96
chr7	149733450	149733451	+	KRBA1	ENSG00000133619.18	CDS	2.42	0.12	0.96
chr3	51381164	51381165	+	DOCK3	ENSG00000088538.13	CDS	2.39	0.12	0.96
chr19	4047760	4047761	-	ZBTB7A	ENSG00000178951.9	CDS	1.7	0.11	0.96
chr1	58783066	58783067	-	JUN	ENSG00000177606.8	CDS	1.3	0.12	0.96
chr22	30803057	30803058	+	OSBP2	ENSG00000184792.16	Intron	2.83	0.12	0.96
chr10	24585479	24585480	-	ARHGAP21	ENSG00000107863.20	CDS	1.87	0.12	0.96
chr2	172088913	172088914	+	DLX1	ENSG00000144355.15	3' UTR	2.31	0.11	0.96
chr4	5813021	5813022	+	EVC	ENSG00000072840.13	3' UTR	-1.94	0.11	0.96
chrX	119943440	119943441	-	NKAP	ENSG00000101882.10	CDS	2.19	0.12	0.96
chr12	6828408	6828409	+	P3H3	ENSG00000110811.20	5' UTR	-0.64	0.12	0.96
chr12	56144596	56144597	+	ESYT1	ENSG00000139641.13	3' UTR	2.08	0.11	0.96
chr4	173334331	173334332	-	HMGB2	ENSG00000164104.12	5' UTR	-1.33	0.11	0.96
chr17	41807874	41807875	-	P3H4	ENSG00000141696.13	CDS	2.53	0.11	0.96
chr12	12642199	12642200	+	CREBL2	ENSG00000111269.3	3' UTR	2.4	0.11	0.96
chr5	140567226	140567227	+	SLC35A4	ENSG00000176087.16	CDS	1.98	0.12	0.96
chr9	134158098	134158099	+	WDR5	ENSG00000196363.10	3' UTR	2.11	0.11	0.96
chr5	142310974	142310975	-	SPRY4	ENSG00000187678.10	3' UTR	2.54	0.12	0.96
chr5	173317995	173317996	-	STC2	ENSG00000113739.11	CDS	1.67	0.11	0.96
chr11	12260008	12260009	+	MICAL2	ENSG00000133816.18	CDS	1.44	0.1	0.95
chr19	12791788	12791789	+	JUNB	ENSG00000171223.6	CDS	1.77	0.1	0.95
chr15	43521519	43521520	+	MAP1A	ENSG00000166963.13	CDS	1.67	0.1	0.95
chr17	5383432	5383433	+	RABEP1	ENSG00000029725.17	3' UTR	2.18	0.11	0.95
chr17	4948529	4948530	-	PFN1	ENSG00000108518.8	CDS	-0.63	0.11	0.95
chr5	55166173	55166174	+	GPX8	ENSG00000164294.14	3' UTR	1.93	0.11	0.95
chr3	125013762	125013763	-	HEG1	ENSG00000173706.14	CDS	2	0.11	0.95
chr4	1339539	1339540	+	MAEA	ENSG00000090316.16	3' UTR	1.89	0.11	0.95
chr9	116187609	116187610	+	PAPPA	ENSG00000182752.10	CDS	1.71	0.11	0.95
chr9	120787914	120787915	-	FBXW2	ENSG00000119402.18	CDS	2.1	0.1	0.95
chr2	127504961	127504962	-	IWS1	ENSG00000163166.15	CDS	2.48	0.1	0.95
chr6	152975034	152975035	-	FBXO5	ENSG00000112029.10	CDS	2.24	0.11	0.95
chr17	68271430	68271431	-	SLC16A6	ENSG00000108932.13	CDS	2.26	0.1	0.95
chr17	72403831	72403832	-	LINC00511	ENSG00000227036.10	Other	3	0.11	0.95
chr16	69118329	69118330	-	CHTF8|DERPC	ENSG00000168802.14||ENSG00000286140.2	3' UTR	1.83	0.11	0.95
chr1	6635116	6635117	-	DNAJC11	ENSG00000007923.17	3' UTR	2.1	0.1	0.95
chr10	8014878	8014879	+	TAF3	ENSG00000165632.9	3' UTR	2.22	0.1	0.95
chr12	47783544	47783545	-	HDAC7	ENSG00000061273.18	3' UTR	1.85	0.11	0.95
chr15	101235331	101235332	-	CHSY1	ENSG00000131873.7	CDS	2.36	0.1	0.95
chr20	49636355	49636356	-	B4GALT5	ENSG00000158470.5	CDS	1.95	0.11	0.95
chr19	4818214	4818215	-	TICAM1	ENSG00000127666.11	CDS	2.3	0.11	0.95
chr1	156601478	156601479	-	GPATCH4	ENSG00000160818.17	Other	-1.27	0.1	0.95
chr9	128822627	128822628	+	ENDOG	ENSG00000167136.7	3' UTR	1.91	0.11	0.95
chr1	155900358	155900359	-	RIT1	ENSG00000143622.11	3' UTR	2.34	0.1	0.95
chr1	41513130	41513131	-	HIVEP3	ENSG00000127124.16	CDS	2.19	0.11	0.95
chr21	41993611	41993612	-	ZBTB21	ENSG00000173276.14	CDS	2.21	0.11	0.95
chr20	49889403	49889404	+	SLC9A8	ENSG00000197818.12	3' UTR	2.58	0.11	0.95
chr17	56833383	56833384	-	C17orf67	ENSG00000214226.9	Intron	2.58	0.1	0.95
chr1	156727481	156727482	-	ISG20L2	ENSG00000143319.17	CDS	2.74	0.11	0.95
chr8	63187110	63187111	+	YTHDF3	ENSG00000185728.17	CDS	2.06	0.11	0.95
chr14	77512257	77512258	-	SPTLC2	ENSG00000100596.8	3' UTR	2.1	0.11	0.95
chr5	150114367	150114368	-	PDGFRB	ENSG00000113721.14	3' UTR	2.35	0.1	0.95
chr16	69341773	69341774	+	NIP7	ENSG00000132603.15	3' UTR	1.59	0.1	0.95
chr11	204661	204662	-	BET1L	ENSG00000177951.18	3' UTR	1.86	0.11	0.95
chr10	132348184	132348185	+	LRRC27	ENSG00000148814.18	CDS	2.2	0.11	0.95
chr19	29615763	29615764	+	POP4	ENSG00000105171.10	3' UTR	2.7	0.11	0.95
chr17	75898693	75898694	-	MRPL38	ENSG00000204316.13	3' UTR	1.75	0.1	0.95
chr16	67183487	67183488	-	KIAA0895L	ENSG00000196123.13	5' UTR	2.36	0.1	0.95
chr8	23566287	23566288	+	SLC25A37	ENSG00000147454.14	CDS	1.67	0.1	0.95
chr16	89286958	89286959	-	ANKRD11	ENSG00000167522.17	3' UTR	2.38	0.1	0.95
chr20	49246711	49246712	-	ZNFX1	ENSG00000124201.15	3' UTR	2.18	0.1	0.95
chr1	9355921	9355922	+	SPSB1	ENSG00000171621.14	CDS	2.08	0.11	0.95
chr7	101163239	101163240	-	VGF	ENSG00000128564.8	CDS	1.9	0.1	0.95
chr5	87268829	87268830	+	RASA1	ENSG00000145715.15	CDS	2	0.11	0.95
chr10	102141778	102141779	+	PPRC1	ENSG00000148840.11	CDS	1.87	0.1	0.95
chr14	104718889	104718890	+	INF2	ENSG00000203485.14	3' UTR	1.98	0.1	0.95
chr2	109615012	109615013	+	SOWAHC	ENSG00000198142.5	CDS	2.78	0.11	0.95
chr21	46284280	46284281	-	MCM3AP	ENSG00000160294.11	CDS	2.11	0.11	0.95
chr12	1491109	1491110	+	ERC1	ENSG00000082805.21	3' UTR	2.22	0.1	0.95
chr11	65122187	65122188	-	SYVN1	ENSG00000162298.19	Other	-1.4	0.1	0.95
chr2	105266052	105266053	-	TGFBRAP1	ENSG00000135966.13	3' UTR	1.98	0.11	0.95
chr19	19025290	19025291	-	SUGP2	ENSG00000064607.17	CDS	2.01	0.11	0.95
chr4	89113063	89113064	+	TIGD2	ENSG00000180346.5	CDS	2.58	0.1	0.95
chr1	202880900	202880901	-	RABIF	ENSG00000183155.5	3' UTR	2.17	0.1	0.95
chr6	39105348	39105349	-	SAYSD1	ENSG00000112167.10	3' UTR	2.36	0.1	0.95
chr2	61177855	61177856	+	AHSA2P	ENSG00000173209.23	Other	2.16	0.11	0.95
chr17	16032299	16032300	-	NCOR1	ENSG00000141027.22	CDS	2.05	0.11	0.95
chr3	69047444	69047445	-	TMF1	ENSG00000144747.17	CDS	1.65	0.11	0.95
chr11	134265124	134265125	+	ACAD8	ENSG00000151498.12	3' UTR	2.91	0.1	0.95
chr9	69221286	69221287	+	ENSG00000285130|TJP2	ENSG00000119139.21||ENSG00000285130.2	CDS	2.28	0.11	0.95
chr2	100392038	100392039	-	CHST10	ENSG00000115526.11	3' UTR	2.44	0.11	0.95
chr19	46919105	46919106	+	ARHGAP35	ENSG00000160007.20	CDS	1.43	0.11	0.95
chr5	173616629	173616630	-	BOD1	ENSG00000145919.11	5' UTR	-1.61	0.1	0.95
chr11	67257174	67257175	+	KDM2A	ENSG00000173120.15	3' UTR	2.66	0.1	0.95
chr3	123700258	123700259	-	MYLK	ENSG00000065534.20	CDS	2.2	0.11	0.95
chr9	464388	464389	+	DOCK8	ENSG00000107099.18	3' UTR	2.07	0.1	0.95
chr2	37248259	37248260	+	NDUFAF7	ENSG00000003509.16	CDS	2.66	0.11	0.95
chr7	74376253	74376254	+	CLIP2	ENSG00000106665.16	CDS	2.02	0.1	0.95
chr10	32894325	32894326	-	ITGB1	ENSG00000150093.20	Intron	2.58	0.11	0.95
chr1	244054789	244054790	+	ZBTB18	ENSG00000179456.12	CDS	2.32	0.1	0.95
chr12	78119726	78119727	+	NAV3	ENSG00000067798.16	CDS	2.38	0.11	0.95
chr2	238155708	238155709	-	KLHL30-AS1	ENSG00000279484.2	Other	3.17	0.11	0.95
chr9	136209103	136209104	-	QSOX2	ENSG00000165661.17	CDS	1.93	0.11	0.95
chr12	78006755	78006756	+	NAV3	ENSG00000067798.16	CDS	2.49	0.11	0.95
chr17	39462432	39462433	+	CDK12	ENSG00000167258.15	CDS	2.34	0.1	0.95
chr2	63893323	63893324	-	VPS54	ENSG00000143952.20	3' UTR	2.23	0.1	0.95
chr3	58294102	58294103	+	ABHD6	ENSG00000163686.15	3' UTR	1.94	0.11	0.95
chr15	57286211	57286212	+	TCF12	ENSG00000140262.18	3' UTR	2.35	0.1	0.95
chr18	12449671	12449672	-	SPIRE1	ENSG00000134278.16	CDS	1.93	0.11	0.95
chr7	106660237	106660238	-	CCDC71L	ENSG00000253276.5	CDS	1.95	0.1	0.95
chr16	10941709	10941710	-	DEXI	ENSG00000182108.11	3' UTR	1.93	0.11	0.95
chr19	49108327	49108328	+	SNRNP70	ENSG00000104852.15	CDS	1.6	0.1	0.95
chr19	48464687	48464688	+	KCNJ14	ENSG00000182324.7	CDS	-2.72	0.1	0.95
chr3	182944942	182944943	-	DCUN1D1	ENSG00000043093.15	3' UTR	2.17	0.11	0.95
chr8	19404799	19404800	-	CSGALNACT1	ENSG00000147408.16	3' UTR	2.08	0.11	0.95
chr2	65088292	65088293	-	RAB1A	ENSG00000138069.18	3' UTR	1.58	0.11	0.95
chr1	81801758	81801759	+	ADGRL2	ENSG00000117114.21	Intron	2.58	0.11	0.95
chr8	133476471	133476472	-	ST3GAL1	ENSG00000008513.16	5' UTR	1.87	0.1	0.95
chr16	10924693	10924694	+	CIITA	ENSG00000179583.21	3' UTR	2.66	0.1	0.95
chr3	168095337	168095338	-	GOLIM4	ENSG00000173905.9	5' UTR	2.11	0.1	0.95
chr5	134887898	134887899	+	TXNDC15	ENSG00000113621.15	CDS	1.95	0.11	0.95
chr3	169992726	169992727	+	SEC62	ENSG00000008952.17	CDS	1.63	0.1	0.95
chr3	172633297	172633298	-	NCEH1	ENSG00000144959.11	3' UTR	2.23	0.11	0.95
chr10	119898553	119898554	+	SEC23IP	ENSG00000107651.14	CDS	1.99	0.11	0.95
chr5	151101360	151101361	-	ANXA6	ENSG00000197043.15	3' UTR	1.9	0.11	0.95
chr10	128108917	128108918	-	MKI67	ENSG00000148773.14	CDS	2.04	0.1	0.95
chr4	1834866	1834867	-	LETM1	ENSG00000168924.15	CDS	2.66	0.11	0.95
chr13	113263550	113263551	+	CUL4A	ENSG00000139842.15	CDS	1.6	0.11	0.95
chr2	25743476	25743477	-	ASXL2	ENSG00000143970.18	CDS	2.47	0.1	0.95
chr15	96334264	96334265	+	NR2F2	ENSG00000185551.15	CDS	2.07	0.11	0.95
chr19	3611311	3611312	-	CACTIN	ENSG00000105298.14	3' UTR	2.03	0.11	0.95
chr5	134579133	134579134	+	JADE2	ENSG00000043143.22	CDS	2.39	0.1	0.95
chr17	81871340	81871341	-	ARHGDIA	ENSG00000141522.12	5' UTR	-0.56	0.11	0.95
chr12	54362615	54362616	-	GPR84	ENSG00000139572.4	3' UTR	2.84	0.11	0.95
chr15	51481524	51481525	-	DMXL2	ENSG00000104093.14	CDS	2.36	0.1	0.95
chr17	43045750	43045751	-	BRCA1	ENSG00000012048.24	CDS	2.78	0.11	0.95
chr1	20648616	20648617	-	PINK1-AS	ENSG00000117242.7	Other	2.44	0.11	0.95
chr22	36226815	36226816	-	APOL2	ENSG00000128335.14	3' UTR	2.11	0.11	0.95
chr1	218331023	218331024	+	RRP15	ENSG00000067533.6	CDS	2.2	0.11	0.95
chr7	149266442	149266443	+	ZNF783	ENSG00000204946.10	CDS	2.78	0.11	0.95
chr20	7982386	7982387	-	TMX4	ENSG00000125827.9	CDS	2.01	0.11	0.95
chr22	37062759	37062760	+	KCTD17	ENSG00000100379.18	3' UTR	2.03	0.11	0.95
chr17	4167662	4167663	-	ANKFY1	ENSG00000185722.18	3' UTR	1.76	0.1	0.95
chr4	182800459	182800460	+	TENM3	ENSG00000218336.9	3' UTR	1.55	0.1	0.95
chr6	44255552	44255553	-	SLC35B2	ENSG00000157593.19	CDS	1.84	0.11	0.95
chr8	120538122	120538123	-	SNTB1	ENSG00000172164.15	3' UTR	2.42	0.1	0.95
chr6	56603974	56603975	-	DST	ENSG00000151914.22	CDS	2.2	0.1	0.95
chr22	30020362	30020363	+	MTMR3	ENSG00000100330.16	CDS	2	0.1	0.95
chr20	25225876	25225877	+	ENTPD6	ENSG00000197586.13	3' UTR	2.08	0.11	0.95
chr1	228394754	228394755	-	TRIM11	ENSG00000154370.16	CDS	2.09	0.11	0.95
chr2	175930070	175930071	-	LNPK	ENSG00000144320.14	CDS	1.83	0.11	0.95
chr14	91234986	91234987	-	GPR68	ENSG00000119714.11	CDS	2.46	0.11	0.95
chr1	2403327	2403328	+	RER1	ENSG00000157916.20	3' UTR	1.54	0.1	0.95
chr12	26974079	26974080	-	TM7SF3	ENSG00000064115.11	CDS	2.04	0.11	0.95
chr15	74802676	74802677	+	CSK	ENSG00000103653.17	3' UTR	2.37	0.11	0.95
chrX	123886225	123886226	+	XIAP	ENSG00000101966.14	CDS	2.07	0.1	0.95
chr1	2403603	2403604	+	RER1	ENSG00000157916.20	3' UTR	1.34	0.1	0.95
chr1	111449255	111449256	-	WDR77	ENSG00000116455.14	5' UTR	-1.04	0.11	0.95
chr20	63289413	63289414	+	ARFGAP1	ENSG00000101199.13	3' UTR	1.64	0.11	0.95
chrX	154485536	154485537	-	UBL4A	ENSG00000102178.13	3' UTR	2.23	0.11	0.95
chr15	84802313	84802314	+	ZNF592	ENSG00000166716.10	CDS	2.49	0.11	0.95
chrX	34629640	34629641	-	TMEM47	ENSG00000147027.4	3' UTR	2.12	0.11	0.95
chr16	75265978	75265979	-	BCAR1	ENSG00000050820.17	5' UTR	-1.83	0.11	0.95
chr1	35419582	35419583	+	ZMYM4	ENSG00000146463.12	CDS	2.21	0.11	0.95
chr6	131949231	131949232	-	CCN2	ENSG00000118523.6	3' UTR	2.2	0.1	0.95
chr19	307204	307205	-	MIER2	ENSG00000105556.12	CDS	2.27	0.11	0.95
chr20	50602306	50602307	-	RIPOR3	ENSG00000042062.13	CDS	2.07	0.09	0.94
chr7	100023702	100023703	+	ZKSCAN1	ENSG00000106261.17	CDS	2.39	0.09	0.94
chr6	31159372	31159373	+	TCF19	ENSG00000137310.12	5' UTR	1.91	0.09	0.94
chr2	173266758	173266759	+	MAP3K20	ENSG00000091436.17	3' UTR	2.38	0.09	0.94
chr14	21081650	21081651	+	ARHGEF40	ENSG00000165801.10	CDS	2.39	0.09	0.94
chr12	121802944	121802945	-	LINC01089|RHOF	ENSG00000139725.8||ENSG00000212694.8	Other	-1.79	0.1	0.94
chr1	1400740	1400741	+	MRPL20-AS1	ENSG00000224870.9	Other	2.14	0.1	0.94
chr2	161235406	161235407	+	TANK	ENSG00000136560.14	CDS	2.17	0.1	0.94
chr16	30948229	30948230	+	FBXL19	ENSG00000099364.18	3' UTR	1.94	0.1	0.94
chr1	224739761	224739762	+	CNIH3	ENSG00000143786.8	3' UTR	2.12	0.09	0.94
chr4	122239915	122239916	+	KIAA1109	ENSG00000138688.17	CDS	2.25	0.1	0.94
chr17	80999209	80999210	+	CHMP6	ENSG00000176108.9	3' UTR	2.38	0.09	0.94
chr6	144095234	144095235	-	SF3B5	ENSG00000169976.7	3' UTR	1.29	0.09	0.94
chr14	95203468	95203469	-	CLMN	ENSG00000165959.12	CDS	2.23	0.1	0.94
chr6	30899426	30899427	+	DDR1	ENSG00000204580.14	3' UTR	2.38	0.1	0.94
chr5	150297400	150297401	-	ARSI	ENSG00000183876.9	CDS	1.87	0.09	0.94
chr5	150528239	150528240	+	NDST1	ENSG00000070614.15	CDS	2.27	0.1	0.94
chr17	59155173	59155174	-	SKA2	ENSG00000182628.13	5' UTR	-1.04	0.09	0.94
chr17	44206928	44206929	-	UBTF	ENSG00000108312.15	3' UTR	1.88	0.1	0.94
chr16	81043315	81043316	+	ATMIN	ENSG00000166454.10	CDS	2.24	0.1	0.94
chr2	148469999	148470000	+	MBD5	ENSG00000204406.14	CDS	3	0.1	0.94
chr3	169774368	169774369	+	MYNN	ENSG00000085274.16	CDS	2.58	0.1	0.94
chr9	136866300	136866301	-	EDF1	ENSG00000107223.13	5' UTR	-1.45	0.09	0.94
chr7	151238394	151238395	+	CHPF2	ENSG00000033100.17	CDS	1.91	0.09	0.94
chr11	6410685	6410686	-	APBB1	ENSG00000166313.20	CDS	2.05	0.09	0.94
chr11	118751727	118751728	-	DDX6	ENSG00000110367.14	3' UTR	2.12	0.1	0.94
chr15	41396563	41396564	-	NDUFAF1	ENSG00000137806.10	CDS	2.26	0.09	0.94
chr17	81932648	81932649	-	PYCR1	ENSG00000183010.17	3' UTR	2.08	0.1	0.94
chr17	4672727	4672728	-	PELP1	ENSG00000141456.16	CDS	1.59	0.09	0.94
chr7	150371696	150371697	+	REPIN1	ENSG00000214022.12	CDS	1.91	0.09	0.94
chr1	19596989	19596990	+	NBL1|MICOS10	ENSG00000173436.15||ENSG00000158747.15	5' UTR	-1.35	0.1	0.94
chr8	19505508	19505509	-	CSGALNACT1	ENSG00000147408.16	CDS	2.36	0.09	0.94
chr22	41301580	41301581	+	ZC3H7B	ENSG00000100403.12	5' UTR	-2.09	0.1	0.94
chr3	49057067	49057068	-	QRICH1	ENSG00000198218.11	CDS	2.54	0.09	0.94
chr19	47000697	47000698	+	ARHGAP35	ENSG00000160007.20	3' UTR	1.75	0.1	0.94
chr17	4733338	4733339	+	MED11	ENSG00000161920.11	3' UTR	2.05	0.09	0.94
chr7	23246767	23246768	+	GPNMB	ENSG00000136235.17	5' UTR	-2.37	0.1	0.94
chr11	62523278	62523279	-	AHNAK	ENSG00000124942.14	CDS	1.34	0.09	0.94
chr15	42451725	42451726	-	ZNF106	ENSG00000103994.18	CDS	2.42	0.1	0.94
chr22	30977749	30977750	+	TUG1	ENSG00000253352.10	3' UTR	2.13	0.1	0.94
chr22	30241180	30241181	-	LIF	ENSG00000128342.5	3' UTR	1.62	0.1	0.94
chr7	148800682	148800683	+	CUL1	ENSG00000055130.18	3' UTR	1.96	0.1	0.94
chr8	22103054	22103055	+	FHIP2B	ENSG00000158863.22	3' UTR	2.29	0.09	0.94
chr17	35587358	35587359	+	AP2B1	ENSG00000006125.18	5' UTR	-1.36	0.1	0.94
chr11	57802121	57802122	+	CTNND1	ENSG00000198561.16	CDS	1.67	0.09	0.94
chr8	144450478	144450479	-	CYHR1	ENSG00000187954.13	CDS	2	0.09	0.94
chr17	35352842	35352843	-	SLFN11	ENSG00000172716.17	CDS	2.86	0.09	0.94
chr8	143816519	143816520	-	PUF60	ENSG00000179950.14	CDS	1.78	0.09	0.94
chr12	49026807	49026808	-	KMT2D	ENSG00000167548.18	CDS	2.03	0.1	0.94
chr17	35259392	35259393	+	SLFN5	ENSG00000166750.10	CDS	1.64	0.1	0.94
chr7	2663800	2663801	+	TTYH3	ENSG00000136295.15	3' UTR	1.67	0.09	0.94
chr5	176347582	176347583	-	KIAA1191	ENSG00000122203.15	3' UTR	2.1	0.09	0.94
chr1	51990692	51990693	-	RAB3B	ENSG00000169213.7	5' UTR	1.98	0.1	0.94
chr16	51137226	51137227	-	SALL1	ENSG00000103449.13	CDS	1.72	0.1	0.94
chr17	42113295	42113296	-	KAT2A	ENSG00000108773.11	3' UTR	2.19	0.1	0.94
chr1	150471192	150471193	+	RPRD2	ENSG00000163125.16	CDS	2.62	0.09	0.94
chr3	52050498	52050499	-	DUSP7	ENSG00000164086.10	3' UTR	2.62	0.09	0.94
chr1	150472165	150472166	+	RPRD2	ENSG00000163125.16	CDS	2.32	0.09	0.94
chr12	89350748	89350749	-	DUSP6	ENSG00000139318.8	CDS	2.13	0.09	0.94
chr11	120480262	120480263	+	ARHGEF12	ENSG00000196914.9	CDS	1.85	0.1	0.94
chr5	140566727	140566728	+	SLC35A4	ENSG00000176087.16	CDS	1.67	0.1	0.94
chr11	65044524	65044525	+	SAC3D1	ENSG00000168061.17	CDS	1.94	0.09	0.94
chr17	80119820	80119821	+	GAA	ENSG00000171298.13	3' UTR	2.15	0.09	0.94
chr1	204410592	204410593	-	PPP1R15B	ENSG00000158615.10	CDS	1.99	0.09	0.94
chr12	55902152	55902153	-	PYM1	ENSG00000170473.17	CDS	1.91	0.1	0.94
chrX	30304653	30304654	-	NR0B1	ENSG00000169297.8	CDS	2.02	0.1	0.94
chr1	68126004	68126005	-	WLS	ENSG00000116729.14	3' UTR	2.28	0.1	0.94
chr18	9859389	9859390	+	RAB31	ENSG00000168461.13	3' UTR	1.45	0.1	0.94
chr18	9860552	9860553	+	RAB31	ENSG00000168461.13	3' UTR	1.93	0.1	0.94
chr12	104928195	104928196	-	SLC41A2	ENSG00000136052.10	CDS	2.35	0.1	0.94
chr12	49741556	49741557	+	TMBIM6	ENSG00000139644.13	5' UTR	-1.04	0.1	0.94
chr19	43596594	43596595	+	ZNF576	ENSG00000124444.16	5' UTR	-2.22	0.1	0.94
chr12	123937074	123937075	-	CCDC92	ENSG00000119242.9	CDS	1.86	0.09	0.94
chr5	14291082	14291083	+	TRIO	ENSG00000038382.22	CDS	2.42	0.1	0.94
chr20	40688149	40688150	-	MAFB	ENSG00000204103.4	CDS	2.16	0.1	0.94
chr1	156751673	156751674	-	HDGF	ENSG00000143321.19	5' UTR	-0.92	0.1	0.94
chr10	113730356	113730357	+	CASP7	ENSG00000165806.21	3' UTR	2.23	0.09	0.94
chr11	67231763	67231764	+	KDM2A	ENSG00000173120.15	CDS	2.36	0.1	0.94
chr1	10461635	10461636	-	DFFA	ENSG00000160049.12	CDS	2.03	0.1	0.94
chr10	62092929	62092930	+	ARID5B	ENSG00000150347.17	CDS	2.36	0.09	0.94
chr17	17187374	17187375	+	MPRIP	ENSG00000133030.22	3' UTR	1.84	0.1	0.94
chr15	65576886	65576887	+	HACD3	ENSG00000074696.13	3' UTR	1.83	0.09	0.94
chr17	67854243	67854244	+	BPTF	ENSG00000171634.19	CDS	2.1	0.09	0.94
chr6	149378452	149378453	+	TAB2	ENSG00000055208.20	CDS	1.64	0.1	0.94
chr6	106520473	106520474	+	CRYBG1	ENSG00000112297.18	CDS	2.05	0.09	0.94
chr2	232858090	232858091	+	GIGYF2	ENSG00000204120.16	3' UTR	2.14	0.09	0.94
chr10	71834500	71834501	-	PSAP	ENSG00000197746.15	CDS	-1.06	0.1	0.94
chr10	71212652	71212653	+	UNC5B	ENSG00000107731.12	5' UTR	2.44	0.09	0.94
chr1	234383879	234383880	+	COA6	ENSG00000168275.16	3' UTR	2.55	0.1	0.94
chr12	55729008	55729009	-	CD63	ENSG00000135404.12	5' UTR	-0.51	0.09	0.94
chr19	10691954	10691955	+	ILF3	ENSG00000129351.18	3' UTR	1.8	0.09	0.94
chr7	44624358	44624359	+	OGDH	ENSG00000105953.16	CDS	1.85	0.1	0.94
chr8	124539122	124539123	+	NDUFB9	ENSG00000147684.10	5' UTR	-1.32	0.1	0.94
chrX	48574483	48574484	+	RBM3	ENSG00000102317.18	5' UTR	-1.63	0.1	0.94
chr22	46536247	46536248	-	CELSR1	ENSG00000075275.18	CDS	2.44	0.09	0.94
chr1	200739492	200739493	+	CAMSAP2	ENSG00000118200.15	5' UTR	2.15	0.1	0.94
chr8	89953544	89953545	-	NBN	ENSG00000104320.15	CDS	1.83	0.1	0.94
chr1	155750558	155750559	-	GON4L	ENSG00000116580.20	3' UTR	2.35	0.09	0.94
chr8	139730645	139730646	-	TRAPPC9	ENSG00000167632.18	3' UTR	2.53	0.1	0.94
chr16	4880330	4880331	+	UBN1	ENSG00000118900.15	3' UTR	2.55	0.09	0.94
chr19	45349906	45349907	-	ERCC2	ENSG00000104884.17	3' UTR	2.46	0.1	0.94
chr22	20784072	20784073	+	SERPIND1	ENSG00000099937.11	CDS	2.14	0.1	0.94
chr22	20918073	20918074	+	CRKL	ENSG00000099942.13	CDS	2.15	0.09	0.94
chr1	13778975	13778976	+	PRDM2	ENSG00000116731.23	CDS	2.64	0.1	0.94
chr9	78329141	78329142	+	PSAT1	ENSG00000135069.14	3' UTR	1.67	0.09	0.94
chr9	79572370	79572371	+	TLE4	ENSG00000106829.20	5' UTR	2.83	0.1	0.94
chr16	10929265	10929266	-	DEXI	ENSG00000182108.11	3' UTR	1.9	0.1	0.94
chr20	35947583	35947584	+	PHF20	ENSG00000025293.17	CDS	1.99	0.09	0.94
chr3	58293715	58293716	+	ABHD6	ENSG00000163686.15	CDS	2.4	0.09	0.94
chr1	32366418	32366419	-	BSDC1	ENSG00000160058.19	3' UTR	2.44	0.1	0.94
chr10	104314584	104314585	-	ITPRIP	ENSG00000148841.17	CDS	1.85	0.1	0.94
chr12	109930284	109930285	-	GIT2	ENSG00000139436.22	3' UTR	2.09	0.1	0.94
chr11	70206754	70206755	+	FADD	ENSG00000168040.5	3' UTR	1.83	0.1	0.94
chr1	39753645	39753646	+	PPIE	ENSG00000084072.17	3' UTR	1.78	0.09	0.94
chr17	68271385	68271386	-	SLC16A6	ENSG00000108932.13	CDS	2.54	0.1	0.94
chr6	111376050	111376051	-	REV3L	ENSG00000009413.16	CDS	2.49	0.1	0.94
chr5	149259812	149259813	+	ABLIM3	ENSG00000173210.20	3' UTR	1.64	0.1	0.94
chr3	39143526	39143527	-	CSRNP1	ENSG00000144655.15	CDS	2.5	0.09	0.94
chr17	39663160	39663161	+	STARD3	ENSG00000131748.16	3' UTR	2.1	0.09	0.94
chr20	36816005	36816006	-	SOGA1	ENSG00000149639.15	CDS	2.55	0.1	0.94
chr12	108519361	108519362	+	FICD	ENSG00000198855.7	CDS	2.53	0.09	0.94
chr5	172686813	172686814	+	NEURL1B	ENSG00000214357.9	CDS	2.42	0.09	0.94
chr5	1463580	1463581	-	LPCAT1	ENSG00000153395.10	3' UTR	2.05	0.09	0.94
chr19	10285287	10285288	+	ICAM1	ENSG00000090339.9	3' UTR	1.91	0.1	0.94
chr1	11023841	11023842	+	TARDBP	ENSG00000120948.19	3' UTR	1.86	0.1	0.94
chr11	27657559	27657560	-	BDNF	ENSG00000176697.20	3' UTR	2.2	0.1	0.94
chr8	143295960	143295961	+	ZNF696	ENSG00000185730.8	CDS	2.62	0.09	0.94
chr2	62222839	62222840	+	B3GNT2	ENSG00000170340.11	CDS	2.32	0.1	0.94
chr11	72293412	72293413	-	CLPB	ENSG00000162129.15	CDS	2.55	0.09	0.94
chr11	59153014	59153015	+	FAM111A	ENSG00000166801.17	CDS	1.85	0.09	0.94
chr19	56621885	56621886	+	ZNF71	ENSG00000197951.10	CDS	2.49	0.1	0.94
chr18	35262658	35262659	-	ZSCAN30	ENSG00000186814.14	3' UTR	2.66	0.1	0.94
chr4	1979024	1979025	+	NSD2	ENSG00000109685.19	3' UTR	2.17	0.1	0.94
chr16	75235076	75235077	-	BCAR1	ENSG00000050820.17	CDS	1.47	0.1	0.94
chr3	23977604	23977605	+	NR1D2	ENSG00000174738.13	3' UTR	2.12	0.1	0.94
chr16	71927763	71927764	+	IST1	ENSG00000182149.21	CDS	1.76	0.09	0.94
chr20	50113145	50113146	-	UBE2V1	ENSG00000244687.13	5' UTR	-1.41	0.1	0.94
chr9	127108576	127108577	-	ANGPTL2	ENSG00000136859.10	CDS	2.36	0.09	0.94
chr19	3207943	3207944	+	NCLN	ENSG00000125912.11	3' UTR	1.66	0.09	0.94
chr21	26844256	26844257	-	ADAMTS1	ENSG00000154734.16	CDS	2.47	0.1	0.94
chr10	12035352	12035353	-	UPF2	ENSG00000151461.20	CDS	2.33	0.1	0.94
chr7	100430818	100430819	+	MEPCE	ENSG00000146834.15	CDS	2.01	0.09	0.94
chr5	42991291	42991292	-	ENSG00000287263	ENSG00000287263.3	Other	2.02	0.09	0.94
chr20	50191580	50191581	+	CEBPB	ENSG00000172216.6	CDS	1.05	0.09	0.94
chr15	73927186	73927187	+	LOXL1	ENSG00000129038.16	CDS	1.22	0.09	0.94
chr15	75049527	75049528	+	PPCDC	ENSG00000138621.12	3' UTR	3	0.1	0.94
chr20	51598792	51598793	-	ATP9A	ENSG00000054793.14	3' UTR	2.46	0.1	0.94
chr18	75208990	75208991	-	ZADH2	ENSG00000180011.7	CDS	2.44	0.1	0.94
chr7	16646188	16646189	+	BZW2	ENSG00000136261.16	5' UTR	-1.14	0.1	0.94
chr6	75663424	75663425	+	SENP6	ENSG00000112701.18	CDS	2.32	0.1	0.94
chr20	56399313	56399314	+	CSTF1	ENSG00000101138.12	CDS	2.11	0.09	0.94
chr15	40472779	40472780	+	CHST14	ENSG00000169105.8	3' UTR	1.95	0.09	0.94
chr20	10218858	10218859	+	SNAP25	ENSG00000132639.14	5' UTR	-2.39	0.1	0.94
chr19	3538635	3538636	-	MFSD12	ENSG00000161091.14	3' UTR	1.62	0.1	0.94
chr9	137204250	137204251	-	TMEM203	ENSG00000187713.7	3' UTR	1.6	0.1	0.94
chr5	180834973	180834974	+	LINC00847	ENSG00000245060.8	Other	2.44	0.09	0.94
chr12	11172099	11172100	+	SMIM10L1	ENSG00000256537.5	3' UTR	1.83	0.09	0.94
chr21	32612585	32612586	-	CFAP298|CFAP298-TCP10L	ENSG00000159079.19||ENSG00000265590.10	5' UTR	-1.94	0.09	0.94
chr21	32515030	32515031	+	EVA1C	ENSG00000166979.13	CDS	2.42	0.09	0.94
chr7	73570538	73570539	-	TBL2	ENSG00000106638.18	CDS	1.82	0.08	0.93
chr11	47239633	47239634	-	ACP2	ENSG00000134575.13	3' UTR	2.01	0.08	0.93
chr19	1556130	1556131	-	MEX3D	ENSG00000181588.17	CDS	2.36	0.08	0.93
chr18	80046039	80046040	+	RBFA	ENSG00000101546.13	CDS	2.1	0.08	0.93
chr19	3491567	3491568	-	DOHH	ENSG00000129932.10	CDS	2.3	0.09	0.93
chr6	31664121	31664122	-	GPANK1	ENSG00000204438.11	CDS	2.15	0.09	0.93
chr12	32755323	32755324	-	YARS2	ENSG00000139131.13	CDS	1.93	0.08	0.93
chr10	86969291	86969292	-	MMRN2	ENSG00000173269.14	5' UTR	2.25	0.09	0.93
chr6	31662553	31662554	-	GPANK1	ENSG00000204438.11	CDS	2.24	0.09	0.93
chr4	1693251	1693252	-	SLBP	ENSG00000163950.13	3' UTR	2.47	0.08	0.93
chr1	35506916	35506917	-	KIAA0319L	ENSG00000142687.19	CDS	2.16	0.08	0.93
chr9	5534982	5534983	+	PDCD1LG2	ENSG00000197646.8	CDS	2.51	0.08	0.93
chr16	29900594	29900595	+	ASPHD1	ENSG00000174939.11	5' UTR	-2.04	0.08	0.93
chr5	177351654	177351655	-	LMAN2	ENSG00000169223.16	5' UTR	-0.85	0.09	0.93
chr5	134661273	134661274	+	SEC24A	ENSG00000113615.13	CDS	1.98	0.08	0.93
chr9	137063108	137063109	-	SAPCD2	ENSG00000186193.9	3' UTR	1.92	0.09	0.93
chr7	149225980	149225981	+	ZNF282	ENSG00000170265.12	3' UTR	2.07	0.09	0.93
chr8	106706588	106706589	+	OXR1	ENSG00000164830.19	CDS	1.93	0.08	0.93
chr1	25900964	25900965	-	STMN1	ENSG00000117632.23	3' UTR	1.4	0.08	0.93
chr14	68789584	68789585	-	ZFP36L1	ENSG00000185650.10	CDS	1.31	0.09	0.93
chr3	172633646	172633647	-	NCEH1	ENSG00000144959.11	CDS	2.23	0.09	0.93
chr19	49932444	49932445	+	ATF5	ENSG00000169136.13	CDS	1.91	0.08	0.93
chr17	44193913	44193914	-	ATXN7L3	ENSG00000087152.16	3' UTR	2.09	0.09	0.93
chr17	44194032	44194033	-	ATXN7L3	ENSG00000087152.16	3' UTR	1.9	0.08	0.93
chrX	17725772	17725773	+	NHS	ENSG00000188158.17	CDS	2.08	0.09	0.93
chr10	79382794	79382795	-	ZCCHC24	ENSG00000165424.7	3' UTR	2.16	0.08	0.93
chr17	75273306	75273307	-	SLC25A19	ENSG00000125454.12	3' UTR	2.17	0.08	0.93
chr9	129888606	129888607	-	FNBP1	ENSG00000187239.18	3' UTR	1.83	0.09	0.93
chr9	116235430	116235431	+	PAPPA	ENSG00000182752.10	CDS	1.92	0.09	0.93
chr1	246666020	246666021	+	CNST	ENSG00000162852.14	3' UTR	2.62	0.08	0.93
chr16	2767414	2767415	+	SRRM2	ENSG00000167978.17	CDS	2.26	0.09	0.93
chr11	33545040	33545041	+	KIAA1549L	ENSG00000110427.17	CDS	2.39	0.08	0.93
chr19	38081520	38081521	+	SIPA1L3	ENSG00000105738.11	5' UTR	2.46	0.09	0.93
chr6	116278407	116278408	-	TSPYL1	ENSG00000189241.8	3' UTR	1.39	0.08	0.93
chr2	121338117	121338118	-	CLASP1	ENSG00000074054.21	3' UTR	2.55	0.08	0.93
chr4	75812243	75812244	+	USO1	ENSG00000138768.15	CDS	2.23	0.09	0.93
chr8	143650148	143650149	+	ZNF623	ENSG00000183309.12	CDS	2.29	0.09	0.93
chr2	207165638	207165639	-	KLF7	ENSG00000118263.15	5' UTR	1.96	0.08	0.93
chr3	45596005	45596006	+	LIMD1	ENSG00000144791.10	CDS	2.26	0.08	0.93
chr9	120453704	120453705	-	CDK5RAP2	ENSG00000136861.19	CDS	2.01	0.09	0.93
chr7	108573228	108573229	+	DNAJB9	ENSG00000128590.5	CDS	1.89	0.08	0.93
chr6	41275846	41275847	-	TREM1	ENSG00000124731.13	3' UTR	2.35	0.09	0.93
chr12	754283	754284	+	WNK1	ENSG00000060237.19	CDS	2.22	0.09	0.93
chr22	19038794	19038795	-	DGCR2	ENSG00000070413.20	3' UTR	2.15	0.09	0.93
chr11	27658301	27658302	-	BDNF	ENSG00000176697.20	CDS	1.95	0.09	0.93
chr9	129813787	129813788	-	TOR1A	ENSG00000136827.12	3' UTR	2.44	0.09	0.93
chr16	10532672	10532673	-	EMP2	ENSG00000213853.10	3' UTR	2.18	0.09	0.93
chr10	102657265	102657266	+	TRIM8	ENSG00000171206.15	CDS	2	0.08	0.93
chr3	194369740	194369741	-	LRRC15	ENSG00000172061.9	5' UTR	-1.39	0.08	0.93
chr6	43621453	43621454	-	GTPBP2	ENSG00000172432.19	CDS	2	0.08	0.93
chr19	10296250	10296251	+	ICAM5	ENSG00000105376.5	Intron	2.32	0.09	0.93
chr3	57757605	57757606	+	SLMAP	ENSG00000163681.16	5' UTR	2.32	0.09	0.93
chr1	31644872	31644873	-	PEF1	ENSG00000162517.13	5' UTR	-1.87	0.08	0.93
chr6	158096185	158096186	+	SYNJ2	ENSG00000078269.15	CDS	1.76	0.08	0.93
chr16	67175638	67175639	+	NOL3	ENSG00000140939.14	3' UTR	2.37	0.08	0.93
chrX	47636733	47636734	-	ELK1	ENSG00000126767.18	3' UTR	1.6	0.08	0.93
chr2	201160713	201160714	+	CFLAR	ENSG00000003402.21	CDS	2.1	0.08	0.93
chr9	129176934	129176935	-	IER5L	ENSG00000188483.8	CDS	1.81	0.08	0.93
chr3	45918536	45918537	-	FYCO1	ENSG00000163820.16	3' UTR	2.12	0.08	0.93
chr16	2949223	2949224	+	FLYWCH1	ENSG00000059122.17	3' UTR	2.7	0.08	0.93
chr7	105142194	105142195	-	SRPK2	ENSG00000135250.17	CDS	2	0.09	0.93
chr12	110028427	110028428	-	C12orf76	ENSG00000174456.16	Other	2	0.08	0.93
chr11	63955100	63955101	+	NAA40	ENSG00000110583.13	3' UTR	2.06	0.09	0.93
chr1	19657234	19657235	+	NBL1	ENSG00000158747.15	3' UTR	2.34	0.09	0.93
chr22	39513711	39513712	+	MIEF1	ENSG00000100335.15	CDS	-1.93	0.09	0.93
chr16	31112456	31112457	+	BCKDK	ENSG00000103507.14	3' UTR	2.04	0.08	0.93
chr15	43528931	43528932	+	MAP1A	ENSG00000166963.13	CDS	1.79	0.08	0.93
chr16	19115685	19115686	+	ITPRIPL2	ENSG00000205730.7	CDS	1.86	0.08	0.93
chr6	3114072	3114073	+	RIPK1	ENSG00000137275.16	3' UTR	2.06	0.09	0.93
chr6	52403453	52403454	+	PAQR8	ENSG00000170915.9	CDS	2.24	0.08	0.93
chr3	49530842	49530843	+	DAG1	ENSG00000173402.13	CDS	1.76	0.08	0.93
chr1	154183217	154183218	-	TPM3	ENSG00000143549.21	5' UTR	-1.68	0.09	0.93
chr9	135504383	135504384	+	MRPS2	ENSG00000122140.13	3' UTR	1.56	0.09	0.93
chr3	51393656	51393657	+	RBM15B	ENSG00000259956.2	CDS	1.75	0.08	0.93
chr10	89738080	89738081	+	KIF20B	ENSG00000138182.15	CDS	2.55	0.08	0.93
chr17	82602161	82602162	+	FOXK2	ENSG00000141568.21	3' UTR	1.42	0.09	0.93
chr7	135394278	135394279	-	CNOT4	ENSG00000080802.20	CDS	2.14	0.09	0.93
chr22	41826293	41826294	+	CCDC134	ENSG00000100147.14	3' UTR	1.89	0.09	0.93
chr8	97724800	97724801	+	MTDH	ENSG00000147649.10	3' UTR	2.28	0.09	0.93
chr3	11555381	11555382	+	ATG7	ENSG00000197548.13	3' UTR	2.63	0.09	0.93
chr2	200891925	200891926	+	NIF3L1	ENSG00000196290.17	5' UTR	2.07	0.08	0.93
chr2	134449767	134449768	+	MGAT5	ENSG00000152127.9	3' UTR	2.15	0.09	0.93
chr17	64506288	64506289	-	DDX5	ENSG00000108654.16	5' UTR	-1.35	0.09	0.93
chr12	49642580	49642581	-	FMNL3	ENSG00000161791.14	3' UTR	2.25	0.09	0.93
chr20	44307068	44307069	-	FITM2	ENSG00000197296.6	CDS	2.29	0.08	0.93
chr3	39143622	39143623	-	CSRNP1	ENSG00000144655.15	CDS	2.37	0.09	0.93
chr14	74199093	74199094	+	LIN52	ENSG00000205659.12	3' UTR	2.15	0.08	0.93
chr8	96493922	96493923	+	SDC2	ENSG00000169439.12	5' UTR	1.93	0.08	0.93
chr16	11869750	11869751	-	GSPT1	ENSG00000103342.13	3' UTR	2.51	0.08	0.93
chr3	11202693	11202694	-	ENSG00000285906	ENSG00000285906.2	Other	2.66	0.08	0.93
chr14	89963492	89963493	+	TDP1	ENSG00000042088.14	CDS	1.68	0.08	0.93
chr16	53324262	53324263	+	CHD9	ENSG00000177200.18	CDS	2.33	0.09	0.93
chr1	15929403	15929404	+	SPEN	ENSG00000065526.12	CDS	2.44	0.09	0.93
chr14	54488973	54488974	-	GMFB	ENSG00000197045.13	5' UTR	-1.59	0.09	0.93
chr10	3781857	3781858	-	KLF6	ENSG00000067082.15	CDS	1.91	0.08	0.93
chr14	96039361	96039362	+	C14orf132	ENSG00000227051.7	5' UTR	-1.01	0.09	0.93
chr6	117548439	117548440	+	DCBLD1	ENSG00000164465.19	3' UTR	2.43	0.08	0.93
chr7	100479199	100479200	-	TSC22D4	ENSG00000166925.9	5' UTR	-1.76	0.09	0.93
chr14	31448284	31448285	-	DTD2	ENSG00000129480.13	CDS	2.29	0.08	0.93
chr14	28768759	28768760	+	FOXG1	ENSG00000176165.12	3' UTR	2.08	0.09	0.93
chr8	143916468	143916469	-	PLEC	ENSG00000178209.17	CDS	1.7	0.09	0.93
chr6	30591259	30591260	+	ABCF1	ENSG00000204574.14	3' UTR	1.84	0.08	0.93
chr20	49249265	49249266	-	ZNFX1	ENSG00000124201.15	CDS	2.1	0.09	0.93
chr18	54889693	54889694	+	RAB27B	ENSG00000041353.10	3' UTR	1.57	0.08	0.93
chr19	4409055	4409056	+	CHAF1A	ENSG00000167670.16	CDS	1.77	0.08	0.93
chr1	228394532	228394533	-	TRIM11	ENSG00000154370.16	3' UTR	1.85	0.09	0.93
chr7	39951487	39951488	+	CDK13	ENSG00000065883.18	CDS	2.01	0.08	0.93
chr14	73712298	73712299	-	PNMA1	ENSG00000176903.5	3' UTR	1.96	0.09	0.93
chr1	66373008	66373009	+	PDE4B	ENSG00000184588.18	3' UTR	2.77	0.09	0.93
chr13	24435283	24435284	-	PARP4	ENSG00000102699.6	CDS	2.32	0.09	0.93
chr7	128859198	128859199	+	FLNC	ENSG00000128591.16	3' UTR	1.78	0.09	0.93
chr1	229637230	229637231	+	URB2	ENSG00000135763.10	CDS	2.62	0.09	0.93
chr9	130885666	130885667	+	ABL1	ENSG00000097007.19	CDS	1.83	0.09	0.93
chr14	103503024	103503025	+	MARK3	ENSG00000075413.19	CDS	1.75	0.09	0.93
chr6	5998418	5998419	-	NRN1	ENSG00000124785.9	3' UTR	1.58	0.08	0.93
chr17	41802257	41802258	-	P3H4	ENSG00000141696.13	3' UTR	1.35	0.08	0.93
chr11	47261646	47261647	+	NR1H3	ENSG00000025434.19	CDS	2.17	0.08	0.93
chr6	33305105	33305106	-	TAPBP	ENSG00000231925.14	CDS	1.69	0.09	0.93
chr14	21431529	21431530	-	CHD8	ENSG00000100888.15	CDS	2.33	0.09	0.93
chr14	20469405	20469406	+	PNP	ENSG00000198805.13	5' UTR	-1.29	0.08	0.93
chr17	28860659	28860660	+	ERAL1	ENSG00000132591.12	3' UTR	1.92	0.09	0.93
chr2	25744136	25744137	-	ASXL2	ENSG00000143970.18	CDS	2.17	0.09	0.93
chr17	30465041	30465042	+	CPD	ENSG00000108582.12	3' UTR	2.53	0.08	0.93
chr1	166850374	166850375	+	POGK	ENSG00000143157.12	CDS	1.98	0.09	0.93
chr3	122718509	122718510	+	PARP14	ENSG00000173193.15	CDS	2.52	0.08	0.93
chr11	64186180	64186181	+	STIP1	ENSG00000168439.17	5' UTR	-1.7	0.08	0.93
chr5	69175451	69175452	+	CCNB1	ENSG00000134057.15	CDS	1.53	0.09	0.93
chr20	63934957	63934958	+	DNAJC5	ENSG00000101152.11	3' UTR	1.79	0.09	0.93
chr1	52393538	52393539	-	ORC1	ENSG00000085840.13	CDS	2.47	0.08	0.93
chr2	240462433	240462434	+	GPC1	ENSG00000063660.9	CDS	1.77	0.08	0.93
chr20	49271426	49271427	-	ZNFX1	ENSG00000124201.15	CDS	2.29	0.08	0.93
chr6	130440884	130440885	+	TMEM200A	ENSG00000164484.12	CDS	2.74	0.08	0.93
chr2	173266651	173266652	+	MAP3K20	ENSG00000091436.17	CDS	1.88	0.08	0.93
chr6	157207718	157207719	+	ARID1B	ENSG00000049618.24	CDS	2.11	0.09	0.93
chr7	74404184	74404185	+	CLIP2	ENSG00000106665.16	3' UTR	1.58	0.08	0.93
chr20	50192168	50192169	+	CEBPB	ENSG00000172216.6	3' UTR	1.08	0.09	0.93
chr1	37540660	37540661	-	SNIP1	ENSG00000163877.11	CDS	2.17	0.09	0.93
chr1	161124220	161124221	-	DEDD	ENSG00000158796.17	CDS	2.26	0.09	0.93
chr1	166852790	166852791	+	POGK	ENSG00000143157.12	3' UTR	2.42	0.08	0.93
chr16	75242506	75242507	-	BCAR1	ENSG00000050820.17	CDS	1.8	0.08	0.93
chr1	22526339	22526340	+	ZBTB40	ENSG00000184677.18	CDS	2.29	0.08	0.93
chr9	137716954	137716955	+	EHMT1	ENSG00000181090.21	CDS	2.24	0.08	0.93
chr15	96331929	96331930	+	NR2F2	ENSG00000185551.15	5' UTR	1.83	0.09	0.93
chr12	6448015	6448016	-	CD27-AS1	ENSG00000215039.9	Other	2.39	0.09	0.93
chr16	30357924	30357925	-	TBC1D10B	ENSG00000169221.14	3' UTR	1.48	0.09	0.93
chr17	3660817	3660818	+	CTNS	ENSG00000040531.16	3' UTR	2.02	0.09	0.93
chr7	12688437	12688438	+	ARL4A	ENSG00000122644.13	CDS	2.29	0.09	0.93
chr15	75639422	75639423	-	IMP3	ENSG00000177971.9	3' UTR	1.62	0.07	0.92
chr19	49851158	49851159	+	PTOV1	ENSG00000104960.15	5' UTR	-1.96	0.07	0.92
chr19	49677236	49677237	+	PRMT1	ENSG00000126457.22	5' UTR	-0.86	0.08	0.92
chr9	137279113	137279114	+	TOR4A	ENSG00000198113.3	CDS	2.43	0.07	0.92
chr7	6164711	6164712	-	CYTH3	ENSG00000008256.16	3' UTR	2.23	0.07	0.92
chr13	48233205	48233206	+	ITM2B	ENSG00000136156.15	5' UTR	0.98	0.07	0.92
chr3	169992856	169992857	+	SEC62	ENSG00000008952.17	CDS	1.61	0.07	0.92
chr6	127196693	127196694	+	RSPO3	ENSG00000146374.14	3' UTR	1.37	0.08	0.92
chr8	48319131	48319132	+	ENSG00000289275	ENSG00000289275.1	Other	1.98	0.07	0.92
chr4	1339652	1339653	+	MAEA	ENSG00000090316.16	3' UTR	1.88	0.07	0.92
chr9	128807942	128807943	+	TBC1D13	ENSG00000107021.16	3' UTR	2.52	0.07	0.92
chr5	150553231	150553232	+	NDST1	ENSG00000070614.15	CDS	1.8	0.08	0.92
chr12	122865603	122865604	-	VPS37B	ENSG00000139722.7	3' UTR	2.12	0.08	0.92
chr14	39401592	39401593	-	FBXO33	ENSG00000165355.8	CDS	2.41	0.07	0.92
chr6	28136830	28136831	-	ZSCAN16-AS1	ENSG00000269293.5	Other	-2.36	0.08	0.92
chr7	74403934	74403935	+	CLIP2	ENSG00000106665.16	3' UTR	1.6	0.07	0.92
chr1	113749367	113749368	-	PHTF1	ENSG00000116793.16	Intron	2.66	0.07	0.92
chr2	189783212	189783213	-	ORMDL1	ENSG00000128699.14	5' UTR	2.62	0.07	0.92
chr16	70664034	70664035	-	MTSS2	ENSG00000132613.16	CDS	1.98	0.07	0.92
chr22	38291474	38291475	-	CSNK1E	ENSG00000213923.13	3' UTR	1.58	0.08	0.92
chr17	80430188	80430189	+	ENDOV	ENSG00000173818.17	3' UTR	1.68	0.07	0.92
chr16	30948007	30948008	+	FBXL19	ENSG00000099364.18	3' UTR	2.02	0.08	0.92
chr4	2936204	2936205	+	NOP14-AS1	ENSG00000249673.9	Other	2.43	0.08	0.92
chr12	11171837	11171838	+	SMIM10L1	ENSG00000256537.5	3' UTR	1.96	0.08	0.92
chr19	1828231	1828232	-	REXO1	ENSG00000079313.15	CDS	1.85	0.07	0.92
chr9	34241839	34241840	+	UBAP1	ENSG00000165006.14	CDS	2.19	0.07	0.92
chr3	99794911	99794912	+	COL8A1	ENSG00000144810.16	CDS	1.72	0.07	0.92
chr17	62627718	62627719	+	MRC2	ENSG00000011028.14	5' UTR	-1.71	0.08	0.92
chr19	41353623	41353624	-	TGFB1	ENSG00000105329.11	5' UTR	1.08	0.08	0.92
chr10	125823554	125823555	+	BCCIP	ENSG00000107949.17	5' UTR	-1.3	0.07	0.92
chr6	32096287	32096288	-	TNXB	ENSG00000168477.19	CDS	2.11	0.08	0.92
chr9	34400653	34400654	-	FAM219A	ENSG00000164970.15	3' UTR	2.15	0.08	0.92
chr4	5812696	5812697	+	EVC	ENSG00000072840.13	3' UTR	1.88	0.07	0.92
chr4	79907173	79907174	-	ANTXR2	ENSG00000163297.18	3' UTR	2.06	0.08	0.92
chr1	28334572	28334573	+	MED18	ENSG00000130772.14	CDS	2.1	0.07	0.92
chr19	19051845	19051846	+	ARMC6	ENSG00000105676.14	CDS	2.13	0.07	0.92
chr11	61962457	61962458	+	BEST1	ENSG00000167995.17	CDS	2.29	0.07	0.92
chr7	43624742	43624743	+	STK17A	ENSG00000164543.7	CDS	1.71	0.07	0.92
chr7	39572428	39572429	+	YAE1	ENSG00000241127.8	CDS	2.46	0.07	0.92
chr16	18809559	18809560	-	SMG1	ENSG00000157106.18	3' UTR	2.2	0.07	0.92
chr1	15935541	15935542	+	SPEN	ENSG00000065526.12	CDS	2.02	0.07	0.92
chr14	57274679	57274680	+	AP5M1	ENSG00000053770.12	CDS	2.17	0.08	0.92
chr14	105250533	105250534	+	BTBD6	ENSG00000184887.14	CDS	1.53	0.07	0.92
chr2	230402956	230402957	+	SP140L	ENSG00000185404.17	3' UTR	2.29	0.08	0.92
chr17	745742	745743	-	GEMIN4	ENSG00000179409.11	CDS	1.81	0.08	0.92
chr13	29510422	29510423	-	SLC7A1	ENSG00000139514.13	3' UTR	2.01	0.08	0.92
chr18	3457740	3457741	+	TGIF1	ENSG00000177426.22	CDS	1.64	0.08	0.92
chr11	76796677	76796678	+	TSKU	ENSG00000182704.8	CDS	1.88	0.08	0.92
chr4	88075588	88075589	+	PKD2	ENSG00000118762.8	CDS	2.24	0.08	0.92
chr9	131499557	131499558	+	PRRC2B	ENSG00000288701.1	3' UTR	1.82	0.07	0.92
chr14	105209702	105209703	-	BRF1	ENSG00000185024.18	3' UTR	2.39	0.08	0.92
chr1	201623419	201623420	+	NAV1	ENSG00000134369.16	CDS	2.3	0.08	0.92
chr3	48561954	48561955	-	UCN2	ENSG00000145040.4	3' UTR	2.37	0.08	0.92
chr2	71133062	71133063	+	MPHOSPH10	ENSG00000124383.11	CDS	2.62	0.08	0.92
chr1	150579497	150579498	-	MCL1	ENSG00000143384.14	CDS	1.12	0.08	0.92
chr1	66984741	66984742	+	MIER1	ENSG00000198160.15	CDS	1.94	0.07	0.92
chr3	143121978	143121979	+	CHST2	ENSG00000175040.6	CDS	1.84	0.08	0.92
chr11	12942563	12942564	+	TEAD1	ENSG00000187079.20	3' UTR	1.7	0.08	0.92
chr1	150471141	150471142	+	RPRD2	ENSG00000163125.16	CDS	2.62	0.08	0.92
chr7	41689935	41689936	-	INHBA	ENSG00000122641.11	CDS	2.74	0.08	0.92
chr7	40094874	40094875	+	CDK13	ENSG00000065883.18	CDS	1.88	0.08	0.92
chr16	16142863	16142864	+	ABCC1	ENSG00000103222.20	3' UTR	2.36	0.08	0.92
chr19	18280762	18280763	-	JUND	ENSG00000130522.6	CDS	1.52	0.07	0.92
chr22	42693058	42693059	-	A4GALT	ENSG00000128274.17	CDS	2.62	0.08	0.92
chr4	7030459	7030460	+	TBC1D14	ENSG00000132405.19	3' UTR	1.91	0.07	0.92
chr9	127921660	127921661	-	PIP5KL1	ENSG00000167103.12	3' UTR	2.47	0.08	0.92
chr1	108929854	108929855	+	GPSM2	ENSG00000121957.15	CDS	2.09	0.08	0.92
chr17	35259674	35259675	+	SLFN5	ENSG00000166750.10	CDS	2.04	0.07	0.92
chr17	35258762	35258763	+	SLFN5	ENSG00000166750.10	CDS	2.06	0.08	0.92
chr2	38734442	38734443	+	GALM	ENSG00000143891.17	3' UTR	2.52	0.08	0.92
chr2	46905493	46905494	-	MCFD2	ENSG00000180398.13	CDS	1.29	0.08	0.92
chr12	49051544	49051545	-	KMT2D	ENSG00000167548.18	CDS	2.08	0.08	0.92
chr1	9582404	9582405	+	SLC25A33	ENSG00000171612.7	CDS	1.95	0.08	0.92
chr1	115691367	115691368	+	VANGL1	ENSG00000173218.15	CDS	2.62	0.08	0.92
chr1	114568215	114568216	-	BCAS2	ENSG00000116752.6	CDS	1.67	0.07	0.92
chr13	78615579	78615580	-	OBI1	ENSG00000152193.8	CDS	2.26	0.07	0.92
chr11	60937076	60937077	+	TMEM132A	ENSG00000006118.15	3' UTR	1.23	0.07	0.92
chr2	233841779	233841780	-	HJURP	ENSG00000123485.12	CDS	2.31	0.08	0.92
chr19	55091346	55091347	-	PPP1R12C	ENSG00000125503.13	3' UTR	1.95	0.08	0.92
chr10	102480693	102480694	-	ACTR1A	ENSG00000138107.13	3' UTR	2.01	0.08	0.92
chr14	104704284	104704285	+	INF2	ENSG00000203485.14	3' UTR	2.35	0.07	0.92
chrX	76177951	76177952	+	PBDC1	ENSG00000102390.11	CDS	2.15	0.07	0.92
chr6	148548491	148548492	+	SASH1	ENSG00000111961.19	CDS	2.01	0.08	0.92
chrX	68718503	68718504	+	STARD8	ENSG00000130052.14	CDS	2.25	0.08	0.92
chr2	128189975	128189976	+	UGGT1	ENSG00000136731.13	3' UTR	1.82	0.08	0.92
chr2	199963836	199963837	+	MAIP1	ENSG00000162972.11	3' UTR	1.99	0.08	0.92
chr19	6586081	6586082	-	CD70	ENSG00000125726.11	CDS	1.88	0.07	0.92
chr16	69726561	69726562	-	NQO1	ENSG00000181019.13	5' UTR	-1.24	0.07	0.92
chr16	69329076	69329077	-	ENSG00000272617|PDF	ENSG00000258429.2||ENSG00000272617.3	CDS	2.49	0.07	0.92
chr14	96565145	96565146	+	PAPOLA	ENSG00000090060.19	3' UTR	2.08	0.07	0.92
chr16	57664553	57664554	+	ADGRG1	ENSG00000205336.14	3' UTR	1.47	0.08	0.92
chr12	105024371	105024372	-	ALDH1L2	ENSG00000136010.14	3' UTR	2.4	0.08	0.92
chr20	49246423	49246424	-	ZNFX1	ENSG00000124201.15	3' UTR	2.3	0.08	0.92
chr10	50129731	50129732	+	WASHC2A	ENSG00000099290.17	CDS	1.9	0.07	0.92
chr1	9263951	9263952	+	H6PD	ENSG00000049239.13	CDS	1.7	0.08	0.92
chr20	33676031	33676032	-	E2F1	ENSG00000101412.13	3' UTR	2.04	0.07	0.92
chr15	28111793	28111794	-	HERC2	ENSG00000128731.18	CDS	2.18	0.08	0.92
chr8	19404983	19404984	-	CSGALNACT1	ENSG00000147408.16	3' UTR	1.89	0.07	0.92
chr2	235053921	235053922	+	SH3BP4	ENSG00000130147.16	3' UTR	1.84	0.08	0.92
chr22	30973286	30973287	+	TUG1	ENSG00000253352.10	3' UTR	1.75	0.07	0.92
chr15	43531216	43531217	+	MAP1A	ENSG00000166963.13	3' UTR	1.24	0.08	0.92
chr17	2299215	2299216	-	SMG6	ENSG00000070366.14	CDS	2.15	0.07	0.92
chr2	96253423	96253424	-	TMEM127	ENSG00000135956.9	3' UTR	1.93	0.08	0.92
chr2	96762176	96762177	+	CNNM4	ENSG00000158158.12	CDS	2.74	0.07	0.92
chr1	208025859	208025860	-	PLXNA2	ENSG00000076356.7	3' UTR	2.74	0.07	0.92
chr2	238239030	238239031	-	HES6	ENSG00000144485.11	CDS	2.32	0.07	0.92
chr10	98416752	98416753	-	HPS1	ENSG00000107521.21	3' UTR	2.44	0.08	0.92
chr10	62805627	62805628	+	ADO	ENSG00000181915.5	CDS	1.83	0.07	0.92
chr14	100277767	100277768	+	YY1	ENSG00000100811.14	3' UTR	1.08	0.07	0.92
chr4	56910732	56910733	+	REST	ENSG00000084093.19	CDS	2.27	0.08	0.92
chr9	129637092	129637093	-	ASB6	ENSG00000148331.12	3' UTR	1.88	0.08	0.92
chr2	119245608	119245609	+	STEAP3	ENSG00000115107.20	CDS	1.56	0.07	0.92
chr2	216372246	216372247	-	MARCHF4	ENSG00000144583.5	5' UTR	2.47	0.07	0.92
chr16	10906648	10906649	+	CIITA	ENSG00000179583.21	CDS	2.39	0.07	0.92
chr22	46535710	46535711	-	CELSR1	ENSG00000075275.18	CDS	2.29	0.07	0.92
chr2	223959725	223959726	+	MRPL44	ENSG00000135900.4	CDS	1.75	0.07	0.92
chr19	10316733	10316734	-	RAVER1	ENSG00000161847.14	3' UTR	1.71	0.08	0.92
chr13	97275775	97275776	+	MBNL2	ENSG00000139793.20	5' UTR	2.62	0.07	0.92
chr11	65613839	65613840	-	MAP3K11	ENSG00000173327.8	5' UTR	2.01	0.08	0.92
chr18	13056055	13056056	+	CEP192	ENSG00000101639.19	CDS	2.22	0.07	0.92
chr2	219466306	219466307	+	SPEG	ENSG00000072195.15	3' UTR	1.66	0.07	0.92
chr8	93736112	93736113	-	RBM12B	ENSG00000183808.12	CDS	2.11	0.08	0.92
chr17	7579587	7579588	+	CD68	ENSG00000129226.14	5' UTR	-0.84	0.08	0.92
chr16	4381904	4381905	+	VASN	ENSG00000168140.5	CDS	2.01	0.07	0.92
chr1	12013063	12013064	+	MFN2	ENSG00000116688.18	3' UTR	1.74	0.07	0.92
chr13	99981883	99981884	+	ZIC2	ENSG00000043355.12	5' UTR	-2.27	0.08	0.92
chr3	130746751	130746752	-	PIK3R4	ENSG00000196455.8	5' UTR	2.37	0.07	0.92
chr1	42746483	42746484	-	P3H1	ENSG00000117385.16	3' UTR	1.97	0.08	0.92
chr3	79018634	79018635	-	ROBO1	ENSG00000169855.21	5' UTR	2.05	0.07	0.92
chr17	17138212	17138213	+	MPRIP	ENSG00000133030.22	CDS	1.89	0.07	0.92
chr5	143400562	143400563	-	NR3C1	ENSG00000113580.15	CDS	2.27	0.07	0.92
chr5	158698991	158698992	-	EBF1	ENSG00000164330.17	3' UTR	2.86	0.07	0.92
chr3	196584310	196584311	+	FBXO45	ENSG00000174013.8	CDS	2.42	0.07	0.92
chr3	196503513	196503514	-	RNF168	ENSG00000163961.4	5' UTR	2.13	0.07	0.92
chr14	76789079	76789080	-	ANGEL1	ENSG00000013523.11	3' UTR	2.29	0.07	0.92
chr22	32387935	32387936	-	RTCB	ENSG00000100220.12	3' UTR	1.98	0.08	0.92
chr9	137449412	137449413	-	NSMF	ENSG00000165802.23	CDS	2.25	0.07	0.92
chrX	9719119	9719120	+	TBL1X	ENSG00000101849.18	3' UTR	2.62	0.08	0.92
chr15	41503378	41503379	+	ITPKA	ENSG00000137825.11	3' UTR	1.98	0.07	0.92
chr20	17613972	17613973	-	RRBP1	ENSG00000125844.17	3' UTR	2.03	0.08	0.92
chr6	90587066	90587067	-	MAP3K7	ENSG00000135341.19	5' UTR	-2.43	0.08	0.92
chr16	83808020	83808021	+	HSBP1	ENSG00000230989.8	5' UTR	-1.42	0.07	0.92
chr1	214644703	214644704	+	CENPF	ENSG00000117724.14	CDS	1.87	0.07	0.92
chr7	151086745	151086746	+	AGAP3	ENSG00000133612.19	CDS	1.91	0.07	0.92
chr6	31632527	31632528	+	PRRC2A	ENSG00000204469.13	CDS	1.58	0.08	0.92
chr1	6599327	6599328	-	KLHL21	ENSG00000162413.17	CDS	1.75	0.07	0.92
chr9	34241497	34241498	+	UBAP1	ENSG00000165006.14	CDS	1.77	0.08	0.92
chr15	99645624	99645625	+	MEF2A	ENSG00000068305.18	CDS	2.32	0.08	0.92
chr12	65758791	65758792	-	RPSAP52	ENSG00000241749.4	Other	1.86	0.08	0.92
chr8	104497172	104497173	-	LRP12	ENSG00000147650.12	CDS	1.97	0.08	0.92
chr17	3609808	3609809	-	SHPK	ENSG00000197417.9	3' UTR	2.1	0.07	0.92
chr21	28967032	28967033	-	LTN1	ENSG00000198862.14	CDS	2.22	0.07	0.92
chr5	55917768	55917769	+	IL31RA	ENSG00000164509.16	3' UTR	2.29	0.08	0.92
chr7	100431119	100431120	+	MEPCE	ENSG00000146834.15	CDS	1.72	0.08	0.92
chr2	156329992	156329993	-	NR4A2	ENSG00000153234.16	CDS	2.26	0.07	0.92
chr19	40422899	40422900	-	SERTAD1	ENSG00000197019.5	CDS	1.79	0.07	0.92
chr4	55904454	55904455	+	EXOC1	ENSG00000090989.18	CDS	2.25	0.07	0.92
chr20	50959870	50959871	+	MOCS3	ENSG00000124217.5	CDS	1.93	0.07	0.91
chr19	3971095	3971096	-	DAPK3	ENSG00000167657.14	5' UTR	-1.82	0.07	0.91
chr11	67428478	67428479	+	RPS6KB2	ENSG00000175634.15	Other	2	0.06	0.91
chr21	14372554	14372555	-	HSPA13	ENSG00000155304.6	3' UTR	2.2	0.06	0.91
chr1	110210878	110210879	+	KCNC4	ENSG00000116396.15	5' UTR	2.31	0.06	0.91
chr1	110053969	110053970	+	STRIP1	ENSG00000143093.15	3' UTR	2.12	0.07	0.91
chrX	152653045	152653046	+	GABRQ	ENSG00000268089.3	CDS	2.3	0.07	0.91
chr12	57727981	57727982	+	OS9	ENSG00000135506.17	3' UTR	1.86	0.06	0.91
chr19	49597042	49597043	+	PRR12	ENSG00000126464.15	CDS	2.27	0.06	0.91
chr15	96334274	96334275	+	NR2F2	ENSG00000185551.15	CDS	1.97	0.07	0.91
chr8	41941033	41941034	-	KAT6A	ENSG00000083168.11	CDS	2.07	0.06	0.91
chr17	64212695	64212696	-	TEX2	ENSG00000136478.9	CDS	2.18	0.06	0.91
chr11	68158050	68158051	-	KMT5B	ENSG00000110066.16	CDS	2.36	0.07	0.91
chr4	13614630	13614631	-	BOD1L1	ENSG00000038219.13	CDS	2.58	0.06	0.91
chr11	34357850	34357851	-	ABTB2	ENSG00000166016.6	5' UTR	2.58	0.06	0.91
chr14	24429953	24429954	+	KHNYN	ENSG00000100441.10	5' UTR	-1.94	0.07	0.91
chr6	30899364	30899365	+	DDR1	ENSG00000204580.14	3' UTR	2.74	0.06	0.91
chr3	125019528	125019529	-	HEG1	ENSG00000173706.14	CDS	2.42	0.07	0.91
chr10	12028780	12028781	-	UPF2	ENSG00000151461.20	CDS	2.07	0.06	0.91
chr16	89557019	89557020	+	SPG7	ENSG00000197912.16	CDS	2.18	0.06	0.91
chr22	46308877	46308878	+	GTSE1	ENSG00000075218.19	CDS	2.29	0.06	0.91
chr3	194587915	194587916	-	TMEM44	ENSG00000145014.18	3' UTR	1.81	0.07	0.91
chr3	49532488	49532489	+	DAG1	ENSG00000173402.13	CDS	1.46	0.06	0.91
chr9	136440598	136440599	-	SEC16A	ENSG00000148396.19	3' UTR	2.17	0.06	0.91
chr14	68789647	68789648	-	ZFP36L1	ENSG00000185650.10	CDS	1.22	0.07	0.91
chr5	136978579	136978580	-	SPOCK1	ENSG00000152377.14	3' UTR	2	0.06	0.91
chr1	25458834	25458835	+	MACO1	ENSG00000204178.11	CDS	2.42	0.06	0.91
chr15	39802196	39802197	-	GPR176	ENSG00000166073.11	CDS	1.68	0.07	0.91
chr10	95664202	95664203	-	TCTN3	ENSG00000119977.22	CDS	1.57	0.07	0.91
chr1	36136895	36136896	-	TRAPPC3	ENSG00000054116.12	3' UTR	1.76	0.07	0.91
chr11	62525593	62525594	-	AHNAK	ENSG00000124942.14	CDS	1.47	0.07	0.91
chr5	180494417	180494418	+	CNOT6	ENSG00000113300.13	5' UTR	-1.86	0.06	0.91
chr3	51637340	51637341	+	RAD54L2	ENSG00000164080.14	CDS	2.39	0.07	0.91
chr16	19114955	19114956	+	ITPRIPL2	ENSG00000205730.7	CDS	2.18	0.07	0.91
chr4	165079574	165079575	-	TMEM192	ENSG00000170088.14	3' UTR	2.58	0.07	0.91
chr16	77194502	77194503	+	MON1B	ENSG00000103111.15	CDS	1.69	0.06	0.91
chr15	96338386	96338387	+	NR2F2	ENSG00000185551.15	3' UTR	1.53	0.07	0.91
chr2	25981810	25981811	-	KIF3C	ENSG00000084731.15	CDS	1.91	0.06	0.91
chr1	111619778	111619779	+	RAP1A	ENSG00000116473.15	5' UTR	-2.17	0.07	0.91
chrX	154546842	154546843	-	G6PD	ENSG00000160211.20	5' UTR	-1.53	0.07	0.91
chr8	41941147	41941148	-	KAT6A	ENSG00000083168.11	CDS	2.52	0.07	0.91
chr12	121823701	121823702	+	SETD1B	ENSG00000139718.12	CDS	2.47	0.06	0.91
chr12	79689975	79689976	-	PAWR	ENSG00000177425.11	CDS	2.62	0.07	0.91
chr19	17324105	17324106	-	ANO8	ENSG00000074855.11	Intron	2.41	0.06	0.91
chr14	70032121	70032122	+	SMOC1	ENSG00000198732.11	3' UTR	1.97	0.07	0.91
chr6	148544305	148544306	+	SASH1	ENSG00000111961.19	CDS	1.98	0.07	0.91
chr3	15073785	15073786	-	RBSN	ENSG00000131381.12	CDS	1.92	0.06	0.91
chr17	58352200	58352201	-	SUPT4H1	ENSG00000213246.7	5' UTR	-0.7	0.07	0.91
chr8	124486660	124486661	+	RNF139	ENSG00000170881.5	CDS	1.48	0.07	0.91
chr10	131901010	131901011	+	PPP2R2D	ENSG00000175470.20	5' UTR	-1.68	0.07	0.91
chr14	81476794	81476795	-	SEL1L	ENSG00000071537.14	3' UTR	1.79	0.06	0.91
chr2	130373581	130373582	+	PTPN18	ENSG00000072135.13	3' UTR	2.14	0.06	0.91
chr12	123466123	123466124	+	SNRNP35	ENSG00000184209.15	CDS	1.63	0.06	0.91
chr3	37980851	37980852	+	CTDSPL	ENSG00000144677.15	CDS	2.52	0.06	0.91
chr2	182718111	182718112	+	DNAJC10	ENSG00000077232.19	CDS	2.21	0.07	0.91
chr17	64149029	64149030	-	TEX2	ENSG00000136478.9	CDS	2.17	0.07	0.91
chr4	17804395	17804396	-	DCAF16	ENSG00000163257.11	5' UTR	2.25	0.06	0.91
chr15	60449446	60449447	-	ICE2	ENSG00000128915.12	CDS	2.13	0.07	0.91
chr12	107712312	107712313	+	PWP1	ENSG00000136045.12	3' UTR	1.91	0.06	0.91
chr1	45607529	45607530	+	NASP	ENSG00000132780.17	CDS	2.62	0.07	0.91
chr2	65227832	65227833	+	ACTR2	ENSG00000138071.15	5' UTR	-1.43	0.07	0.91
chr2	64552783	64552784	+	AFTPH	ENSG00000119844.17	CDS	2.2	0.07	0.91
chr3	129304831	129304832	+	HMCES	ENSG00000183624.14	3' UTR	1.96	0.07	0.91
chr19	58417953	58417954	+	ZNF584	ENSG00000171574.18	3' UTR	2.39	0.06	0.91
chr19	57620276	57620277	+	ZNF134	ENSG00000213762.12	CDS	2.29	0.06	0.91
chr20	38951846	38951847	+	FAM83D	ENSG00000101447.15	CDS	1.99	0.07	0.91
chr20	40687837	40687838	-	MAFB	ENSG00000204103.4	3' UTR	2.03	0.07	0.91
chr17	72646738	72646739	-	SLC39A11	ENSG00000133195.12	3' UTR	2.29	0.07	0.91
chr6	157207404	157207405	+	ARID1B	ENSG00000049618.24	CDS	1.86	0.06	0.91
chr3	47413084	47413085	+	PTPN23	ENSG00000076201.16	CDS	2.03	0.07	0.91
chr8	23290165	23290166	+	R3HCC1	ENSG00000104679.12	CDS	2.24	0.06	0.91
chr5	141319161	141319162	-	TAF7	ENSG00000178913.9	CDS	1.57	0.07	0.91
chr15	57709249	57709250	+	POLR2M|GCOM1	ENSG00000137878.17||ENSG00000255529.9	CDS	2.02	0.07	0.91
chr6	169248513	169248514	-	THBS2	ENSG00000186340.17	CDS	2.43	0.06	0.91
chr12	105166980	105166981	+	WASHC4	ENSG00000136051.15	3' UTR	2.1	0.06	0.91
chr15	55360652	55360653	-	CCPG1	ENSG00000260916.8	CDS	1.93	0.06	0.91
chr16	11254603	11254604	-	SOCS1	ENSG00000185338.7	3' UTR	2.58	0.06	0.91
chr22	20950211	20950212	+	CRKL	ENSG00000099942.13	3' UTR	2.14	0.06	0.91
chr7	116699382	116699383	+	MET	ENSG00000105976.16	CDS	1.68	0.06	0.91
chr16	56362653	56362654	-	AMFR	ENSG00000159461.15	3' UTR	1.47	0.06	0.91
chr7	34153342	34153343	+	BMPER	ENSG00000164619.10	3' UTR	2.58	0.06	0.91
chr16	11255112	11255113	-	SOCS1	ENSG00000185338.7	CDS	2.39	0.07	0.91
chr4	183510749	183510750	+	ING2	ENSG00000168556.7	CDS	1.99	0.07	0.91
chr5	173608051	173608052	-	BOD1	ENSG00000145919.11	3' UTR	1.86	0.06	0.91
chr3	184260788	184260789	-	CAMK2N2	ENSG00000163888.4	Intron	2.95	0.06	0.91
chr9	110168817	110168818	+	PALM2AKAP2	ENSG00000157654.19	3' UTR	1.42	0.07	0.91
chr7	135394231	135394232	-	CNOT4	ENSG00000080802.20	CDS	2.29	0.07	0.91
chr10	75398898	75398899	-	ZNF503	ENSG00000165655.17	CDS	1.4	0.06	0.91
chr1	154349235	154349236	+	ATP8B2	ENSG00000143515.20	3' UTR	2.18	0.07	0.91
chr7	4791389	4791390	+	AP5Z1	ENSG00000242802.9	3' UTR	2.32	0.07	0.91
chr4	112232123	112232124	+	AP1AR	ENSG00000138660.12	CDS	2.52	0.06	0.91
chr19	18196543	18196544	+	MPV17L2	ENSG00000254858.10	3' UTR	2.3	0.06	0.91
chr20	32334615	32334616	+	KIF3B	ENSG00000101350.8	3' UTR	1.74	0.07	0.91
chr9	91410274	91410275	-	NFIL3	ENSG00000165030.4	CDS	2.25	0.06	0.91
chr1	67833437	67833438	-	GNG12	ENSG00000172380.6	5' UTR	-1.49	0.06	0.91
chr4	182800201	182800202	+	TENM3	ENSG00000218336.9	CDS	1.83	0.06	0.91
chr19	47320494	47320495	+	C5AR1	ENSG00000197405.8	CDS	2.39	0.06	0.91
chr2	96271474	96271475	+	CIAO1	ENSG00000144021.3	3' UTR	1.63	0.06	0.91
chr7	155196803	155196804	-	ENSG00000217825	ENSG00000217825.2	Other	2.21	0.07	0.91
chr17	18184218	18184219	+	ALKBH5	ENSG00000091542.9	5' UTR	2.14	0.07	0.91
chr3	136855315	136855316	+	SLC35G2	ENSG00000168917.9	CDS	1.86	0.07	0.91
chr9	37126504	37126505	+	ZCCHC7	ENSG00000147905.18	CDS	2.32	0.07	0.91
chr2	46758621	46758622	+	SOCS5	ENSG00000171150.9	CDS	2.46	0.06	0.91
chr17	17591691	17591692	-	PEMT	ENSG00000133027.18	5' UTR	-1.83	0.07	0.91
chr1	116961589	116961590	+	PTGFRN	ENSG00000134247.10	CDS	1.82	0.06	0.91
chr9	37541663	37541664	-	FBXO10	ENSG00000147912.13	CDS	2.49	0.07	0.91
chr1	93582360	93582361	-	BCAR3	ENSG00000137936.18	CDS	2.25	0.06	0.91
chr7	101097764	101097765	+	TRIM56	ENSG00000169871.13	3' UTR	2.31	0.06	0.91
chrX	57593438	57593439	+	ZXDB	ENSG00000198455.5	CDS	2.74	0.06	0.91
chr20	45898611	45898612	+	CTSA	ENSG00000064601.21	3' UTR	1.07	0.06	0.91
chr1	115286202	115286203	-	NGF	ENSG00000134259.6	CDS	2.24	0.06	0.91
chr2	16665833	16665834	-	CYRIA	ENSG00000197872.11	5' UTR	-2.05	0.06	0.91
chr4	99085212	99085213	-	ADH5	ENSG00000197894.12	CDS	-1.45	0.07	0.91
chr20	46367322	46367323	-	ELMO2	ENSG00000062598.18	3' UTR	1.69	0.06	0.91
chr7	102447020	102447021	+	ORAI2	ENSG00000160991.17	CDS	1.87	0.06	0.91
chr14	23557123	23557124	+	THTPA	ENSG00000259431.6	CDS	2.39	0.06	0.91
chr2	207597292	207597293	+	CREB1	ENSG00000118260.15	3' UTR	2.44	0.06	0.91
chr4	56931910	56931911	+	REST	ENSG00000084093.19	CDS	1.94	0.07	0.91
chr3	196287725	196287726	-	PCYT1A	ENSG00000161217.12	5' UTR	-2.05	0.06	0.91
chr5	168248260	168248261	+	TENM2	ENSG00000145934.17	CDS	2.62	0.06	0.91
chr5	60754597	60754598	-	ELOVL7	ENSG00000164181.14	3' UTR	2.24	0.06	0.91
chr19	35936990	35936991	+	LRFN3	ENSG00000126243.9	5' UTR	1.89	0.07	0.91
chr16	86581560	86581561	+	FOXL1	ENSG00000176678.6	3' UTR	1.56	0.06	0.91
chr5	159158836	159158837	-	RNF145	ENSG00000145860.12	CDS	1.97	0.07	0.91
chr3	49727505	49727506	-	IP6K1	ENSG00000176095.12	CDS	2.37	0.06	0.91
chr11	1470283	1470284	-	MOB2	ENSG00000182208.15	CDS	2.18	0.07	0.91
chr13	49207267	49207268	+	FNDC3A	ENSG00000102531.16	CDS	2.22	0.06	0.91
chr11	62727214	62727215	-	HNRNPUL2	ENSG00000214753.4	5' UTR	1.64	0.06	0.91
chr13	44434220	44434221	-	TSC22D1	ENSG00000102804.15	3' UTR	1.59	0.07	0.91
chr17	81558943	81558944	-	NPLOC4	ENSG00000182446.14	3' UTR	1.61	0.07	0.91
chr8	118111097	118111098	-	EXT1	ENSG00000182197.13	5' UTR	1.88	0.07	0.91
chr4	145138014	145138015	-	OTUD4	ENSG00000164164.17	CDS	2.43	0.06	0.91
chr15	40459306	40459307	+	BAHD1	ENSG00000140320.12	CDS	2.44	0.06	0.91
chr9	137174951	137174952	-	ANAPC2	ENSG00000176248.9	CDS	2.18	0.06	0.91
chr18	75201673	75201674	-	ZADH2	ENSG00000180011.7	CDS	1.85	0.07	0.91
chr20	53575810	53575811	-	ZNF217	ENSG00000171940.14	CDS	2.22	0.07	0.91
chr12	14774568	14774569	+	H2AJ	ENSG00000246705.5	CDS	2.12	0.06	0.91
chr15	75932790	75932791	+	FBXO22	ENSG00000167196.14	CDS	2.08	0.06	0.91
chr10	35639180	35639181	-	FZD8	ENSG00000177283.8	3' UTR	2.09	0.07	0.91
chr14	22901540	22901541	-	RBM23	ENSG00000100461.18	3' UTR	1.82	0.06	0.91
chr11	9574240	9574241	+	WEE1	ENSG00000166483.12	CDS	2.44	0.06	0.91
chrX	119236344	119236345	+	PGRMC1	ENSG00000101856.10	5' UTR	-1.58	0.06	0.91
chr15	82849847	82849848	-	HOMER2	ENSG00000103942.13	CDS	1.89	0.07	0.91
chr19	629831	629832	-	POLRMT	ENSG00000099821.14	CDS	1.82	0.07	0.91
chrX	135051299	135051300	-	RTL8A	ENSG00000203950.7	3' UTR	1.49	0.06	0.91
chr14	93242393	93242394	-	BTBD7	ENSG00000011114.15	CDS	1.76	0.06	0.91
chr4	5813155	5813156	+	EVC	ENSG00000072840.13	3' UTR	2.18	0.07	0.91
chr11	47161856	47161857	+	CSTPP1	ENSG00000149179.14	3' UTR	2.17	0.05	0.9
chr12	121240355	121240356	-	CAMKK2	ENSG00000110931.19	3' UTR	1.61	0.06	0.9
chr1	35560833	35560834	+	NCDN	ENSG00000020129.16	CDS	2.29	0.06	0.9
chr3	15669996	15669997	-	ANKRD28	ENSG00000206560.12	3' UTR	1.91	0.05	0.9
chr16	74999422	74999423	+	ZNRF1	ENSG00000186187.12	5' UTR	2.16	0.05	0.9
chr8	43056327	43056328	+	FNTA	ENSG00000168522.13	5' UTR	-1.72	0.05	0.9
chr17	19283525	19283526	+	EPN2	ENSG00000072134.16	CDS	2.16	0.06	0.9
chr19	49909611	49909612	-	NUP62	ENSG00000213024.13	CDS	1.85	0.06	0.9
chr11	108474728	108474729	-	POGLUT3	ENSG00000178202.13	3' UTR	2.49	0.06	0.9
chr19	13519307	13519308	-	CACNA1A	ENSG00000141837.22	3' UTR	2.35	0.06	0.9
chr19	13299239	13299240	-	CACNA1A	ENSG00000141837.22	CDS	2.49	0.05	0.9
chr1	54758757	54758758	-	PARS2	ENSG00000162396.6	CDS	2.2	0.06	0.9
chr19	1095349	1095350	-	POLR2E	ENSG00000099817.12	5' UTR	-0.97	0.05	0.9
chr20	63935005	63935006	+	DNAJC5	ENSG00000101152.11	3' UTR	1.8	0.05	0.9
chr14	65076338	65076339	-	MAX	ENSG00000125952.20	3' UTR	1.16	0.05	0.9
chr5	55917089	55917090	+	IL31RA	ENSG00000164509.16	CDS	2.15	0.05	0.9
chr9	137082895	137082896	+	UAP1L1	ENSG00000197355.11	3' UTR	1.85	0.05	0.9
chr1	20648799	20648800	-	PINK1-AS	ENSG00000117242.7	Other	2.66	0.05	0.9
chr2	241153473	241153474	+	PPP1R7	ENSG00000115685.15	Intron	-1.17	0.06	0.9
chr17	3610233	3610234	-	SHPK	ENSG00000197417.9	3' UTR	2.52	0.06	0.9
chr3	46203312	46203313	-	CCR1	ENSG00000163823.4	CDS	1.98	0.06	0.9
chr11	787353	787354	-	CEND1	ENSG00000184524.6	3' UTR	1.87	0.06	0.9
chr8	67095621	67095622	+	CSPP1	ENSG00000104218.16	CDS	2.39	0.05	0.9
chr1	180196420	180196421	+	QSOX1	ENSG00000116260.17	CDS	1.38	0.06	0.9
chr5	149493420	149493421	-	CSNK1A1	ENSG00000113712.19	3' UTR	2.58	0.06	0.9
chr14	100292044	100292045	-	SLC25A29	ENSG00000197119.13	3' UTR	1.81	0.06	0.9
chr4	75527173	75527174	+	THAP6	ENSG00000174796.12	CDS	2.26	0.06	0.9
chr2	216369796	216369797	-	MARCHF4	ENSG00000144583.5	CDS	2.94	0.06	0.9
chr12	130790721	130790722	-	STX2	ENSG00000111450.14	3' UTR	2.43	0.05	0.9
chr14	74799228	74799229	+	YLPM1	ENSG00000119596.18	CDS	1.91	0.06	0.9
chr15	59137368	59137369	-	MYO1E	ENSG00000157483.9	3' UTR	2.5	0.05	0.9
chr22	19444127	19444128	-	C22orf39	ENSG00000242259.9	3' UTR	2.32	0.06	0.9
chr16	3022075	3022076	+	TNFRSF12A	ENSG00000006327.14	3' UTR	1.55	0.05	0.9
chr15	65517679	65517680	-	DPP8	ENSG00000074603.19	5' UTR	-2.15	0.06	0.9
chr20	45840947	45840948	+	SNX21	ENSG00000124104.19	CDS	1.94	0.05	0.9
chr7	50447203	50447204	-	FIGNL1	ENSG00000132436.12	CDS	2.49	0.05	0.9
chr10	48450683	48450684	-	ARHGAP22	ENSG00000128805.15	CDS	1.45	0.06	0.9
chr12	49033411	49033412	-	KMT2D	ENSG00000167548.18	CDS	2.26	0.05	0.9
chr16	1770515	1770516	-	NME3	ENSG00000103024.8	3' UTR	1.79	0.06	0.9
chr11	57672548	57672549	+	ZDHHC5	ENSG00000156599.11	5' UTR	1.96	0.06	0.9
chr9	35792617	35792618	+	NPR2	ENSG00000159899.16	CDS	2.27	0.06	0.9
chr13	106559402	106559403	-	ARGLU1	ENSG00000134884.15	Intron	1.51	0.05	0.9
chr2	675617	675618	-	TMEM18	ENSG00000151353.15	CDS	1.96	0.06	0.9
chr3	94053516	94053517	+	ARL13B	ENSG00000169379.17	3' UTR	2.17	0.05	0.9
chr3	55470314	55470315	-	WNT5A	ENSG00000114251.15	CDS	1.54	0.05	0.9
chr17	7222413	7222414	+	ACADVL	ENSG00000072778.20	Intron	2.08	0.06	0.9
chr16	11869704	11869705	-	GSPT1	ENSG00000103342.13	3' UTR	2.49	0.05	0.9
chr22	41528789	41528790	+	ACO2	ENSG00000100412.17	3' UTR	1.05	0.05	0.9
chr19	47320348	47320349	+	C5AR1	ENSG00000197405.8	CDS	2.04	0.06	0.9
chr19	47001301	47001302	+	ARHGAP35	ENSG00000160007.20	3' UTR	1.43	0.05	0.9
chr2	96253499	96253500	-	TMEM127	ENSG00000135956.9	3' UTR	1.86	0.06	0.9
chr2	96252184	96252185	-	TMEM127	ENSG00000135956.9	3' UTR	1.64	0.06	0.9
chr7	32869988	32869989	-	KBTBD2	ENSG00000170852.12	CDS	1.73	0.05	0.9
chr1	154584949	154584950	-	ADAR	ENSG00000160710.18	CDS	1.96	0.05	0.9
chr13	36335580	36335581	-	SPART	ENSG00000133104.14	CDS	1.69	0.05	0.9
chr4	182793651	182793652	+	TENM3	ENSG00000218336.9	CDS	1.84	0.05	0.9
chr19	11165881	11165882	-	KANK2	ENSG00000197256.11	3' UTR	2.12	0.06	0.9
chr7	44044705	44044706	+	DBNL	ENSG00000136279.21	5' UTR	-1.96	0.06	0.9
chr15	29268875	29268876	-	NSMCE3	ENSG00000185115.6	CDS	1.54	0.05	0.9
chr3	141446979	141446980	+	ZBTB38	ENSG00000177311.12	3' UTR	1.61	0.06	0.9
chr6	7882816	7882817	-	TXNDC5	ENSG00000239264.9	3' UTR	1.38	0.06	0.9
chr1	27394239	27394240	+	GPR3	ENSG00000181773.7	CDS	2.42	0.06	0.9
chr3	48660175	48660176	-	CELSR3	ENSG00000008300.17	CDS	2.06	0.06	0.9
chr3	52694607	52694608	-	GLT8D1	ENSG00000016864.19	3' UTR	2.25	0.06	0.9
chr11	76550084	76550085	+	EMSY	ENSG00000158636.17	CDS	2.94	0.06	0.9
chr2	105343062	105343063	+	C2orf49	ENSG00000135974.10	CDS	2.14	0.05	0.9
chr14	73136508	73136509	+	PSEN1	ENSG00000080815.20	5' UTR	-1.54	0.06	0.9
chr2	229025539	229025540	-	PID1	ENSG00000153823.19	3' UTR	1.75	0.06	0.9
chr5	112867576	112867577	+	SRP19	ENSG00000153037.15	3' UTR	1.67	0.06	0.9
chr15	49127958	49127959	-	COPS2	ENSG00000166200.15	CDS	1.81	0.05	0.9
chr17	76311545	76311546	-	PRPSAP1	ENSG00000161542.17	CDS	2.16	0.06	0.9
chr12	52191986	52191987	-	KRT80	ENSG00000167767.14	5' UTR	2.26	0.06	0.9
chr22	20952637	20952638	+	CRKL	ENSG00000099942.13	3' UTR	1.75	0.06	0.9
chr10	68960196	68960197	+	DDX21	ENSG00000165732.14	CDS	1.77	0.06	0.9
chr4	82818996	82818997	-	SEC31A	ENSG00000138674.17	3' UTR	1.81	0.06	0.9
chr9	130885938	130885939	+	ABL1	ENSG00000097007.19	3' UTR	1.36	0.05	0.9
chr6	107039822	107039823	+	MTRES1	ENSG00000130349.10	CDS	2.14	0.06	0.9
chr10	102645144	102645145	+	TRIM8	ENSG00000171206.15	CDS	1.9	0.05	0.9
chr2	219539716	219539717	-	CHPF	ENSG00000123989.15	CDS	1.82	0.05	0.9
chr7	127374767	127374768	-	ZNF800	ENSG00000048405.11	CDS	2.58	0.06	0.9
chr12	53252164	53252165	+	MFSD5	ENSG00000182544.9	5' UTR	-1.85	0.05	0.9
chr19	45890235	45890236	-	MYPOP	ENSG00000176182.6	3' UTR	1.84	0.06	0.9
chr4	52597622	52597623	-	USP46	ENSG00000109189.13	3' UTR	1.85	0.05	0.9
chr19	36103721	36103722	+	WDR62	ENSG00000075702.19	CDS	2.07	0.05	0.9
chr1	179107840	179107841	-	ABL2	ENSG00000143322.21	CDS	2.39	0.06	0.9
chr10	117285233	117285234	-	PDZD8	ENSG00000165650.12	CDS	2.37	0.05	0.9
chr14	77673736	77673737	-	ALKBH1	ENSG00000100601.10	3' UTR	1.97	0.05	0.9
chr3	38550113	38550114	-	SCN5A	ENSG00000183873.18	3' UTR	2.7	0.06	0.9
chr5	154815366	154815367	+	LARP1	ENSG00000155506.19	3' UTR	1.77	0.05	0.9
chr12	124011766	124011767	+	ZNF664	ENSG00000179195.16	5' UTR	2	0.06	0.9
chr17	17188706	17188707	+	MPRIP	ENSG00000133030.22	3' UTR	2.09	0.06	0.9
chr16	2597946	2597947	+	PDPK1	ENSG00000140992.19	3' UTR	2.52	0.06	0.9
chr19	6534851	6534852	+	TNFSF9	ENSG00000125657.5	CDS	1.83	0.06	0.9
chr15	63326250	63326251	-	CA12	ENSG00000074410.14	3' UTR	1.44	0.05	0.9
chr1	117367495	117367496	+	MAN1A2	ENSG00000198162.12	5' UTR	2.02	0.06	0.9
chr19	58513606	58513607	-	ZBTB45	ENSG00000119574.13	3' UTR	2.31	0.06	0.9
chr9	68780101	68780102	+	PABIR1	ENSG00000187866.10	5' UTR	2	0.06	0.9
chr17	39530907	39530908	+	CDK12	ENSG00000167258.15	CDS	2.2	0.06	0.9
chr6	42939202	42939203	+	CNPY3	ENSG00000137161.18	3' UTR	2.21	0.06	0.9
chr3	186150093	186150094	-	DGKG	ENSG00000058866.15	CDS	2.27	0.05	0.9
chr17	15628810	15628811	-	TRIM16	ENSG00000221926.13	CDS	2.35	0.06	0.9
chr1	90937772	90937773	-	ZNF644	ENSG00000122482.22	CDS	2.44	0.06	0.9
chr17	59697537	59697538	-	PTRH2	ENSG00000141378.15	CDS	1.8	0.05	0.9
chr12	119594962	119594963	-	ENSG00000248636	ENSG00000248636.7	Other	-2.2	0.06	0.9
chr12	118172540	118172541	-	TAOK3	ENSG00000135090.14	CDS	2.01	0.06	0.9
chr19	37362842	37362843	+	ZNF875	ENSG00000181666.19	CDS	2.14	0.05	0.9
chr3	11203509	11203510	-	ENSG00000285906	ENSG00000285906.2	Other	2.42	0.06	0.9
chr14	91232671	91232672	-	GPR68	ENSG00000119714.11	3' UTR	1.83	0.06	0.9
chr5	154755525	154755526	+	LARP1	ENSG00000155506.19	5' UTR	1.48	0.06	0.9
chr2	134953532	134953533	+	CCNT2	ENSG00000082258.13	CDS	2.17	0.05	0.9
chr6	148543957	148543958	+	SASH1	ENSG00000111961.19	CDS	1.97	0.06	0.9
chr5	159158249	159158250	-	RNF145	ENSG00000145860.12	3' UTR	1.72	0.05	0.9
chr13	76884806	76884807	-	KCTD12	ENSG00000178695.6	3' UTR	1.74	0.06	0.9
chr17	42536260	42536261	+	NAGLU	ENSG00000108784.10	5' UTR	-1.48	0.06	0.9
chr6	56552397	56552398	-	DST	ENSG00000151914.22	CDS	1.72	0.05	0.9
chr8	123441435	123441436	+	NTAQ1	ENSG00000156795.8	3' UTR	2.41	0.06	0.9
chr17	5500565	5500566	-	ENSG00000286190	ENSG00000286190.2	3' UTR	2.58	0.06	0.9
chr1	26779812	26779813	+	ARID1A	ENSG00000117713.21	CDS	1.88	0.06	0.9
chr7	155196751	155196752	-	ENSG00000217825	ENSG00000217825.2	Other	2.29	0.06	0.9
chr2	161231410	161231411	+	TANK	ENSG00000136560.14	CDS	2.35	0.05	0.9
chr8	43085415	43085416	+	FNTA	ENSG00000168522.13	3' UTR	1.7	0.05	0.9
chr1	58782067	58782068	-	JUN	ENSG00000177606.8	3' UTR	1.12	0.05	0.9
chr16	30965880	30965881	+	SETD1A	ENSG00000099381.19	CDS	2.05	0.05	0.9
chr3	179234419	179234420	+	PIK3CA	ENSG00000121879.6	3' UTR	2.03	0.05	0.9
chr9	101475997	101475998	-	PGAP4	ENSG00000165152.9	CDS	2.25	0.05	0.9
chr5	176388757	176388758	+	HIGD2A	ENSG00000146066.3	5' UTR	-1.34	0.06	0.9
chr7	22944762	22944763	-	FAM126A	ENSG00000122591.13	3' UTR	2.19	0.06	0.9
chr7	149475049	149475050	-	ZNF746	ENSG00000181220.18	CDS	2	0.05	0.9
chr12	57456366	57456367	+	INHBE	ENSG00000139269.3	CDS	2.3	0.06	0.9
chr1	20650842	20650843	+	PINK1	ENSG00000158828.8	3' UTR	2.25	0.05	0.9
chrX	7350112	7350113	+	STS	ENSG00000101846.9	CDS	2.39	0.06	0.9
chr11	869453	869454	-	CHID1	ENSG00000177830.18	3' UTR	2.66	0.05	0.9
chr2	112528984	112528985	+	TTL	ENSG00000114999.8	3' UTR	-1.41	0.05	0.9
chr22	49823210	49823211	-	BRD1	ENSG00000100425.19	CDS	2.01	0.05	0.9
chr16	9103084	9103085	+	C16orf72	ENSG00000182831.12	CDS	1.87	0.06	0.9
chr3	62203712	62203713	+	PTPRG	ENSG00000144724.20	CDS	2.16	0.06	0.9
chr3	194588554	194588555	-	TMEM44	ENSG00000145014.18	CDS	2.49	0.06	0.9
chr9	113291775	113291776	+	PRPF4	ENSG00000136875.13	3' UTR	2.14	0.06	0.9
chr1	36393977	36393978	-	LSM10	ENSG00000181817.6	CDS	2.3	0.05	0.9
chr16	81044971	81044972	+	ATMIN	ENSG00000166454.10	3' UTR	1.97	0.05	0.9
chr17	19958238	19958239	-	AKAP10	ENSG00000108599.15	CDS	2.31	0.05	0.9
chr1	161958676	161958677	+	ATF6	ENSG00000118217.7	3' UTR	1.77	0.06	0.9
chr21	31266721	31266722	-	TIAM1	ENSG00000156299.15	CDS	2.69	0.05	0.9
chrX	129843883	129843884	-	ZDHHC9	ENSG00000188706.13	5' UTR	-1.31	0.06	0.9
chr15	83067240	83067241	-	BTBD1	ENSG00000064726.10	5' UTR	-1.03	0.05	0.9
chr9	33038794	33038795	+	DNAJA1	ENSG00000086061.16	CDS	1.42	0.05	0.9
chr6	32096008	32096009	-	TNXB	ENSG00000168477.19	CDS	2.17	0.06	0.9
chr6	31859387	31859388	-	NEU1	ENSG00000204386.12	3' UTR	1.59	0.05	0.9
chr3	110893766	110893767	-	NECTIN3-AS1	ENSG00000242242.7	Other	2.28	0.05	0.9
chr7	75986603	75986604	+	POR	ENSG00000127948.16	3' UTR	1.75	0.06	0.9
chr5	52800425	52800426	+	PELO	ENSG00000152684.11	CDS	1.81	0.05	0.9
chrX	118791947	118791948	+	IL13RA1	ENSG00000131724.11	3' UTR	1.42	0.05	0.9
chr19	3539591	3539592	-	MFSD12	ENSG00000161091.14	Intron	2.55	0.06	0.9
chr10	43387533	43387534	-	HNRNPF	ENSG00000169813.17	CDS	1.32	0.05	0.9
chr15	101178188	101178189	-	CHSY1	ENSG00000131873.7	CDS	1.78	0.06	0.9
chr6	31664165	31664166	-	GPANK1	ENSG00000204438.11	CDS	2.16	0.06	0.9
chr17	43768385	43768386	-	DUSP3	ENSG00000108861.9	3' UTR	1.61	0.05	0.9
chr3	50288067	50288068	-	IFRD2	ENSG00000214706.12	3' UTR	1.85	0.06	0.9
chr15	83018096	83018097	-	BTBD1	ENSG00000064726.10	CDS	2.47	0.05	0.89
chr2	173075878	173075879	+	MAP3K20	ENSG00000091436.17	5' UTR	-2	0.05	0.89
chr8	41655589	41655590	-	ANK1	ENSG00000029534.21	3' UTR	2.52	0.05	0.89
chr17	43125609	43125610	+	NBR2	ENSG00000198496.12	Other	-1.6	0.05	0.89
chr14	63686352	63686353	-	SGPP1	ENSG00000126821.8	CDS	1.72	0.05	0.89
chr17	4167646	4167647	-	ANKFY1	ENSG00000185722.18	3' UTR	2.04	0.04	0.89
chr15	41736576	41736577	+	MGA	ENSG00000174197.18	CDS	2.94	0.04	0.89
chr10	122429906	122429907	+	PLEKHA1	ENSG00000107679.15	CDS	2.05	0.05	0.89
chr8	144851006	144851007	-	COMMD5	ENSG00000170619.10	CDS	2.74	0.05	0.89
chr10	11462851	11462852	-	USP6NL	ENSG00000148429.15	CDS	2.14	0.05	0.89
chr2	157737537	157737538	-	ACVR1	ENSG00000115170.16	CDS	1.86	0.05	0.89
chr3	124730452	124730453	+	UMPS	ENSG00000114491.14	5' UTR	-1.84	0.04	0.89
chr9	35609653	35609654	+	TESK1	ENSG00000107140.16	CDS	1.66	0.05	0.89
chr19	3631138	3631139	-	PIP5K1C	ENSG00000186111.11	3' UTR	2.1	0.04	0.89
chr15	75657299	75657300	+	SNX33	ENSG00000173548.9	3' UTR	2.07	0.05	0.89
chr7	95434986	95434987	-	PON2	ENSG00000105854.13	CDS	-2.02	0.04	0.89
chr2	27130975	27130976	-	PREB	ENSG00000138073.14	3' UTR	2.46	0.05	0.89
chr2	27032976	27032977	+	TMEM214	ENSG00000119777.20	5' UTR	-1.79	0.04	0.89
chr10	22329286	22329287	+	BMI1|COMMD3-BMI1	ENSG00000168283.14||ENSG00000269897.5	CDS	1.75	0.04	0.89
chr20	62911518	62911519	-	DIDO1	ENSG00000101191.17	CDS	1.98	0.04	0.89
chr6	32976724	32976725	+	BRD2	ENSG00000204256.14	CDS	1.65	0.05	0.89
chrX	55006727	55006728	+	APEX2	ENSG00000169188.5	CDS	2.06	0.04	0.89
chr3	196238118	196238119	-	PCYT1A	ENSG00000161217.12	3' UTR	1.9	0.04	0.89
chr11	65618561	65618562	+	PCNX3	ENSG00000197136.5	CDS	2.13	0.04	0.89
chr1	156009130	156009131	-	SSR2	ENSG00000163479.14	3' UTR	1.07	0.04	0.89
chr11	790081	790082	-	CEND1	ENSG00000184524.6	5' UTR	-2.15	0.04	0.89
chr2	218292514	218292515	-	TMBIM1	ENSG00000135926.15	5' UTR	-1.01	0.04	0.89
chr10	103425379	103425380	+	PDCD11	ENSG00000148843.15	CDS	2.28	0.04	0.89
chr22	49903703	49903704	-	ALG12	ENSG00000182858.14	3' UTR	2.28	0.04	0.89
chr16	67611103	67611104	+	CTCF	ENSG00000102974.16	CDS	2.27	0.04	0.89
chr6	111591580	111591581	-	TRAF3IP2	ENSG00000056972.21	CDS	1.98	0.05	0.89
chr3	42664876	42664877	+	ZBTB47	ENSG00000114853.15	3' UTR	2.02	0.05	0.89
chr8	29336832	29336833	-	DUSP4	ENSG00000120875.9	3' UTR	1.53	0.04	0.89
chr19	35945072	35945073	+	LRFN3	ENSG00000126243.9	3' UTR	2.05	0.05	0.89
chr17	48059681	48059682	+	NFE2L1	ENSG00000082641.16	3' UTR	1.18	0.05	0.89
chr16	89696172	89696173	+	CDK10	ENSG00000185324.22	3' UTR	1.85	0.04	0.89
chr10	102645146	102645147	+	TRIM8	ENSG00000171206.15	CDS	2	0.05	0.89
chr11	72292966	72292967	-	CLPB	ENSG00000162129.15	3' UTR	2.36	0.05	0.89
chr2	219182468	219182469	+	RETREG2	ENSG00000144567.11	CDS	1.11	0.05	0.89
chrX	53374978	53374979	-	SMC1A	ENSG00000072501.19	3' UTR	2.54	0.04	0.89
chr1	12208965	12208966	+	TNFRSF1B	ENSG00000028137.19	3' UTR	2.27	0.05	0.89
chr8	66634646	66634647	-	VCPIP1	ENSG00000175073.8	CDS	2.35	0.04	0.89
chr12	896268	896269	+	WNK1	ENSG00000060237.19	CDS	1.55	0.04	0.89
chr19	7519603	7519604	+	ZNF358	ENSG00000198816.7	CDS	1.94	0.04	0.89
chr1	247300263	247300264	-	ZNF496	ENSG00000162714.13	3' UTR	2.15	0.05	0.89
chr12	1594004	1594005	-	FBXL14	ENSG00000171823.7	CDS	2	0.04	0.89
chr10	104312258	104312259	-	ITPRIP	ENSG00000148841.17	3' UTR	1.93	0.04	0.89
chr2	190690265	190690266	+	NAB1	ENSG00000138386.17	CDS	1.85	0.05	0.89
chr3	39396530	39396531	+	SLC25A38	ENSG00000144659.13	3' UTR	1.65	0.04	0.89
chr14	80785335	80785336	-	CEP128	ENSG00000100629.17	CDS	2.38	0.04	0.89
chr12	127146237	127146238	+	ENSG00000286016	ENSG00000286016.1	Other	2.22	0.04	0.89
chr3	10017878	10017879	-	CIDECP1	ENSG00000186162.12	Other	2.58	0.05	0.89
chr7	106660956	106660957	-	CCDC71L	ENSG00000253276.5	5' UTR	1.85	0.04	0.89
chr2	61164437	61164438	+	C2orf74	ENSG00000237651.8	CDS	2.54	0.04	0.89
chr22	21001681	21001682	-	THAP7	ENSG00000184436.12	Intron	2.44	0.05	0.89
chrX	48521807	48521808	+	ENSG00000286268|EBP	ENSG00000286268.1||ENSG00000147155.11	5' UTR	-2.04	0.05	0.89
chr4	186603378	186603379	-	FAT1	ENSG00000083857.15	CDS	2.25	0.05	0.89
chr19	45712779	45712780	-	FBXO46	ENSG00000177051.6	CDS	2.11	0.04	0.89
chr17	48543667	48543668	-	HOXB2	ENSG00000173917.11	CDS	2.19	0.05	0.89
chr14	74060511	74060512	-	ALDH6A1	ENSG00000119711.13	3' UTR	2.25	0.05	0.89
chr16	66511150	66511151	-	TK2	ENSG00000166548.17	3' UTR	1.94	0.04	0.89
chr1	28280984	28280985	+	SESN2	ENSG00000130766.5	3' UTR	1.84	0.04	0.89
chr2	223959868	223959869	+	MRPL44	ENSG00000135900.4	CDS	2.43	0.04	0.89
chr6	43357628	43357629	-	ZNF318	ENSG00000171467.16	CDS	2.42	0.05	0.89
chr14	49784530	49784531	-	NEMF	ENSG00000165525.18	3' UTR	2.43	0.04	0.89
chrX	41347774	41347775	+	DDX3X	ENSG00000215301.11	3' UTR	1.56	0.04	0.89
chr7	44624439	44624440	+	OGDH	ENSG00000105953.16	CDS	1.6	0.05	0.89
chr17	76000228	76000229	+	TEN1	ENSG00000257949.7	CDS	2.16	0.05	0.89
chr13	29510474	29510475	-	SLC7A1	ENSG00000139514.13	3' UTR	1.86	0.05	0.89
chr16	53492371	53492372	-	AKTIP	ENSG00000166971.17	3' UTR	2.19	0.05	0.89
chr1	27882840	27882841	+	THEMIS2	ENSG00000130775.16	CDS	2.35	0.05	0.89
chr10	100151527	100151528	-	ERLIN1	ENSG00000107566.14	3' UTR	1.91	0.05	0.89
chr17	78357456	78357457	-	SOCS3	ENSG00000184557.4	3' UTR	1.83	0.05	0.89
chr4	99061468	99061469	+	METAP1	ENSG00000164024.12	3' UTR	1.93	0.05	0.89
chr7	44624509	44624510	+	OGDH	ENSG00000105953.16	CDS	1.91	0.04	0.89
chr22	25722862	25722863	+	GRK3	ENSG00000100077.16	3' UTR	2.08	0.04	0.89
chr6	4060524	4060525	+	PRPF4B	ENSG00000112739.17	CDS	2.01	0.04	0.89
chr14	54789800	54789801	+	SAMD4A	ENSG00000020577.14	3' UTR	2.49	0.05	0.89
chr6	47286368	47286369	-	TNFRSF21	ENSG00000146072.6	CDS	2.07	0.05	0.89
chr14	53152835	53152836	-	DDHD1	ENSG00000100523.16	CDS	2.34	0.05	0.89
chr1	233258560	233258561	-	PCNX2	ENSG00000135749.19	CDS	1.9	0.05	0.89
chr8	144473861	144473862	+	KIFC2	ENSG00000167702.13	3' UTR	2.39	0.04	0.89
chr1	115663757	115663758	+	VANGL1	ENSG00000173218.15	CDS	1.91	0.04	0.89
chr3	99795811	99795812	+	COL8A1	ENSG00000144810.16	CDS	1.88	0.04	0.89
chr5	16474954	16474955	-	RETREG1	ENSG00000154153.15	CDS	1.92	0.04	0.89
chr7	54759210	54759211	-	SEC61G	ENSG00000132432.14	5' UTR	-0.86	0.04	0.89
chr20	49247224	49247225	-	ZNFX1	ENSG00000124201.15	3' UTR	2.55	0.05	0.89
chr3	53091885	53091886	-	RFT1	ENSG00000163933.10	3' UTR	2.17	0.04	0.89
chr5	115580247	115580248	-	TICAM2|TMED7-TICAM2	ENSG00000251201.8||ENSG00000243414.6	3' UTR	2.42	0.05	0.89
chr17	7012337	7012338	-	ALOX12-AS1	ENSG00000215067.12	Other	-1.89	0.04	0.89
chr5	140698631	140698632	+	HARS2	ENSG00000112855.17	3' UTR	1.95	0.05	0.89
chr3	48517949	48517950	-	PFKFB4	ENSG00000114268.12	3' UTR	2.22	0.05	0.89
chr2	235041443	235041444	+	SH3BP4	ENSG00000130147.16	CDS	1.39	0.04	0.89
chr19	17555684	17555685	+	COLGALT1	ENSG00000130309.12	5' UTR	-1.39	0.05	0.89
chr15	27532714	27532715	+	GABRG3	ENSG00000182256.13	CDS	2.38	0.05	0.89
chr5	181234670	181234671	+	TRIM41	ENSG00000146063.20	CDS	2.42	0.05	0.89
chr19	11165817	11165818	-	KANK2	ENSG00000197256.11	3' UTR	1.57	0.04	0.89
chr5	131359332	131359333	+	CDC42SE2	ENSG00000158985.14	5' UTR	2.15	0.05	0.89
chr11	118786409	118786410	-	DDX6	ENSG00000110367.14	5' UTR	1.94	0.04	0.89
chr7	32879538	32879539	-	KBTBD2	ENSG00000170852.12	CDS	2.28	0.05	0.89
chr22	29561189	29561190	-	NIPSNAP1	ENSG00000184117.12	CDS	-1.78	0.04	0.89
chr19	47320278	47320279	+	C5AR1	ENSG00000197405.8	CDS	2.38	0.04	0.89
chr1	26774811	26774812	+	ARID1A	ENSG00000117713.21	CDS	2.13	0.04	0.89
chr10	99704627	99704628	+	ENTPD7	ENSG00000198018.7	CDS	2.04	0.05	0.89
chr14	69771499	69771500	+	SRSF5	ENSG00000100650.16	3' UTR	1.57	0.04	0.89
chr3	149982824	149982825	-	TMEM183BP	ENSG00000224831.3	Other	2.28	0.05	0.89
chr13	72759644	72759645	-	DIS3	ENSG00000083520.15	3' UTR	2.33	0.04	0.89
chr10	5740188	5740189	+	TASOR2	ENSG00000108021.22	CDS	2.49	0.05	0.89
chr21	41889160	41889161	-	C2CD2	ENSG00000157617.17	CDS	2.35	0.04	0.89
chr1	33008502	33008503	-	AK2	ENSG00000004455.18	3' UTR	2.49	0.04	0.89
chr14	96087166	96087167	+	C14orf132	ENSG00000227051.7	3' UTR	1.76	0.04	0.89
chr2	135876422	135876423	-	MCM6	ENSG00000076003.5	5' UTR	-1.45	0.04	0.89
chr2	131520996	131520997	+	SMPD4BP	ENSG00000152117.18	Other	2.69	0.05	0.89
chr16	69335043	69335044	-	COG8	ENSG00000213380.16	CDS	2.36	0.04	0.89
chr4	1339928	1339929	+	MAEA	ENSG00000090316.16	3' UTR	2.44	0.05	0.89
chr9	127980309	127980310	-	FAM102A	ENSG00000167106.12	5' UTR	1.98	0.04	0.89
chr11	67401857	67401858	-	PPP1CA	ENSG00000172531.16	5' UTR	-1.6	0.05	0.89
chr9	128309345	128309346	-	TRUB2	ENSG00000167112.10	3' UTR	1.46	0.04	0.89
chr19	13207183	13207184	-	CACNA1A	ENSG00000141837.22	3' UTR	1.87	0.05	0.89
chr4	156762979	156762980	-	PDGFC	ENSG00000145431.11	3' UTR	1.83	0.04	0.89
chr1	52352668	52352669	-	CC2D1B	ENSG00000154222.15	3' UTR	2.19	0.05	0.89
chr14	69054040	69054041	-	DCAF5	ENSG00000139990.18	CDS	1.91	0.05	0.89
chr7	5500523	5500524	-	FBXL18	ENSG00000155034.20	CDS	2.26	0.05	0.89
chr22	38488060	38488061	-	DDX17	ENSG00000100201.23	CDS	1.28	0.05	0.89
chr19	16133275	16133276	+	RAB8A	ENSG00000167461.12	3' UTR	2	0.05	0.89
chr8	123231617	123231618	-	ZHX1-C8orf76|C8orf76	ENSG00000259305.6||ENSG00000189376.12	CDS	2.04	0.04	0.89
chr8	123254324	123254325	-	ZHX1	ENSG00000165156.15	CDS	2.25	0.04	0.89
chr1	227028909	227028910	-	CDC42BPA	ENSG00000143776.20	CDS	2.24	0.04	0.89
chr17	82048106	82048107	-	RFNG	ENSG00000169733.12	3' UTR	2.06	0.05	0.89
chr1	218441509	218441510	+	TGFB2	ENSG00000092969.12	3' UTR	2.54	0.04	0.89
chr2	241150482	241150483	+	PPP1R7	ENSG00000115685.15	5' UTR	-1.05	0.04	0.89
chr17	3610402	3610403	-	SHPK	ENSG00000197417.9	3' UTR	2.16	0.04	0.89
chr5	176657940	176657941	+	TSPAN17	ENSG00000048140.18	3' UTR	2.04	0.04	0.89
chr17	44191323	44191324	+	TMUB2	ENSG00000168591.16	3' UTR	1.65	0.05	0.89
chr9	136477279	136477280	-	SEC16A	ENSG00000148396.19	CDS	1.78	0.04	0.89
chr20	354041	354042	+	NRSN2	ENSG00000125841.13	3' UTR	2.07	0.05	0.89
chr22	37806027	37806028	+	H1-0	ENSG00000189060.6	CDS	1.44	0.04	0.89
chr22	37848279	37848280	-	ANKRD54	ENSG00000100124.15	Intron	2.58	0.04	0.89
chr7	151235577	151235578	+	CHPF2	ENSG00000033100.17	CDS	1.71	0.04	0.89
chr1	37483066	37483067	+	ZC3H12A	ENSG00000163874.11	CDS	2.24	0.04	0.89
chr1	37800499	37800500	+	MANEAL	ENSG00000185090.15	3' UTR	2.69	0.04	0.89
chr12	120764714	120764715	-	SPPL3	ENSG00000157837.16	3' UTR	1.47	0.04	0.89
chr1	36093203	36093204	+	ADPRS	ENSG00000116863.11	CDS	1.66	0.04	0.89
chr17	29264529	29264530	-	NUFIP2	ENSG00000108256.9	3' UTR	1.84	0.04	0.89
chr1	1055601	1055602	+	AGRN	ENSG00000188157.15	3' UTR	1.21	0.04	0.89
chr12	11171943	11171944	+	SMIM10L1	ENSG00000256537.5	3' UTR	2	0.05	0.89
chr17	62010961	62010962	-	MED13	ENSG00000108510.10	CDS	2.21	0.04	0.89
chr17	28357475	28357476	-	POLDIP2	ENSG00000004142.12	5' UTR	-1.76	0.05	0.89
chr2	24918592	24918593	-	ADCY3	ENSG00000138031.15	CDS	2.16	0.05	0.89
chr1	111147989	111147990	+	CEPT1	ENSG00000134255.16	CDS	2.17	0.04	0.89
chr15	75598290	75598291	-	SNUPN	ENSG00000169371.14	3' UTR	2.26	0.05	0.89
chr20	62294291	62294292	+	OSBPL2	ENSG00000130703.17	3' UTR	1.93	0.05	0.89
chr13	45193771	45193772	-	KCTD4	ENSG00000180332.7	3' UTR	2.28	0.05	0.89
chr5	134146370	134146371	+	TCF7	ENSG00000081059.20	CDS	2.05	0.04	0.89
chr17	19677114	19677115	+	ALDH3A2	ENSG00000072210.19	3' UTR	2.07	0.05	0.89
chr10	103600168	103600169	-	SH3PXD2A	ENSG00000107957.17	3' UTR	2.34	0.03	0.88
chr2	28414853	28414854	+	FOSL2	ENSG00000075426.12	3' UTR	1.59	0.04	0.88
chr5	58974271	58974272	-	PDE4D	ENSG00000113448.20	3' UTR	1.99	0.04	0.88
chr3	4979462	4979463	+	BHLHE40	ENSG00000134107.5	5' UTR	-1.66	0.04	0.88
chr14	96565031	96565032	+	PAPOLA	ENSG00000090060.19	CDS	1.76	0.04	0.88
chr2	202555396	202555397	+	BMPR2	ENSG00000204217.16	CDS	2.17	0.03	0.88
chr17	32369855	32369856	+	ZNF207	ENSG00000010244.19	3' UTR	2.15	0.04	0.88
chr1	180020328	180020329	+	CEP350	ENSG00000135837.16	CDS	2.45	0.04	0.88
chr14	100381036	100381037	+	WDR25	ENSG00000176473.14	CDS	2.52	0.03	0.88
chr2	27657644	27657645	-	SUPT7L	ENSG00000119760.16	CDS	2.09	0.04	0.88
chr9	5570156	5570157	+	PDCD1LG2	ENSG00000197646.8	3' UTR	2.02	0.04	0.88
chr7	127374807	127374808	-	ZNF800	ENSG00000048405.11	CDS	2.58	0.03	0.88
chr16	28963955	28963956	+	NFATC2IP	ENSG00000176953.13	3' UTR	2.35	0.04	0.88
chr14	74500408	74500409	-	LTBP2	ENSG00000119681.12	3' UTR	2.02	0.04	0.88
chr1	23083585	23083586	+	KDM1A	ENSG00000004487.18	3' UTR	1.91	0.04	0.88
chr17	81666166	81666167	-	OXLD1	ENSG00000204237.5	Intron	2.36	0.03	0.88
chr11	119335009	119335010	+	RNF26	ENSG00000173456.5	5' UTR	1.97	0.03	0.88
chr1	155521214	155521215	-	ASH1L	ENSG00000116539.14	CDS	2.49	0.04	0.88
chr1	22030499	22030500	+	LINC00339|ENSG00000285959	ENSG00000218510.9||ENSG00000285959.1	Other	2.02	0.04	0.88
chr19	13762949	13762950	+	YJU2B	ENSG00000104957.14	CDS	2.14	0.04	0.88
chr9	113292366	113292367	+	PRPF4	ENSG00000136875.13	3' UTR	2.16	0.04	0.88
chr11	57796602	57796603	+	CTNND1	ENSG00000198561.16	CDS	1.72	0.04	0.88
chr3	75422682	75422683	-	FAM86DP	ENSG00000244026.8	Other	2.19	0.04	0.88
chr18	61606235	61606236	-	ENSG00000267279	ENSG00000267279.3	Other	2.08	0.03	0.88
chr15	73927594	73927595	+	LOXL1	ENSG00000129038.16	CDS	1.65	0.03	0.88
chr17	17846641	17846642	-	TOM1L2	ENSG00000175662.18	3' UTR	1.95	0.03	0.88
chr14	31025648	31025649	+	AP4S1	ENSG00000100478.16	5' UTR	-2.02	0.03	0.88
chr15	72751818	72751819	-	ADPGK	ENSG00000159322.18	3' UTR	1.49	0.04	0.88
chr21	26923946	26923947	-	ADAMTS5	ENSG00000154736.6	3' UTR	2.06	0.04	0.88
chr1	107140092	107140093	+	NTNG1	ENSG00000162631.20	5' UTR	-2.22	0.04	0.88
chr3	123915108	123915109	-	CCDC14	ENSG00000175455.16	CDS	1.95	0.04	0.88
chrX	111125925	111125926	+	PAK3	ENSG00000077264.16	Intron	2.54	0.04	0.88
chr20	35176993	35176994	+	PROCR	ENSG00000101000.6	3' UTR	1.66	0.04	0.88
chr2	86604045	86604046	-	RNF103	ENSG00000239305.7	CDS	1.98	0.03	0.88
chr14	65742790	65742791	+	FUT8	ENSG00000033170.17	3' UTR	1.67	0.03	0.88
chr1	16124782	16124783	-	EPHA2	ENSG00000142627.13	3' UTR	1.87	0.04	0.88
chr19	49470462	49470463	+	ALDH16A1	ENSG00000161618.10	CDS	2.54	0.03	0.88
chr9	100300690	100300691	+	INVS	ENSG00000119509.13	3' UTR	1.92	0.04	0.88
chr2	85608061	85608062	-	C2orf68	ENSG00000168887.11	3' UTR	2.45	0.03	0.88
chr12	55971725	55971726	+	CDK2	ENSG00000123374.11	3' UTR	2.24	0.04	0.88
chr3	49727611	49727612	-	IP6K1	ENSG00000176095.12	CDS	2.14	0.04	0.88
chr3	49076838	49076839	-	QRICH1	ENSG00000198218.11	CDS	2.07	0.03	0.88
chr1	19312325	19312326	+	SLC66A1	ENSG00000040487.13	5' UTR	-1.35	0.04	0.88
chr22	38297736	38297737	-	CSNK1E	ENSG00000213923.13	3' UTR	1.84	0.03	0.88
chr19	17341683	17341684	+	GTPBP3	ENSG00000130299.17	CDS	2.19	0.03	0.88
chr2	127505000	127505001	-	IWS1	ENSG00000163166.15	CDS	2.17	0.03	0.88
chr17	80348113	80348114	+	RNF213	ENSG00000173821.20	CDS	2.13	0.03	0.88
chr3	45594629	45594630	+	LIMD1	ENSG00000144791.10	5' UTR	2.14	0.04	0.88
chr15	75206520	75206521	+	C15orf39	ENSG00000167173.19	CDS	2	0.04	0.88
chr20	51003865	51003866	-	KCNG1	ENSG00000026559.14	3' UTR	2.27	0.04	0.88
chr18	62717185	62717186	+	PHLPP1	ENSG00000081913.14	CDS	2.69	0.04	0.88
chr19	3760111	3760112	-	APBA3	ENSG00000011132.12	CDS	2.21	0.04	0.88
chr16	70372078	70372079	+	DDX19A|ENSG00000260537	ENSG00000168872.17||ENSG00000260537.2	3' UTR	2.24	0.04	0.88
chr1	151288050	151288051	+	ZNF687	ENSG00000143373.18	CDS	2.31	0.04	0.88
chr11	10808922	10808923	-	EIF4G2	ENSG00000110321.19	5' UTR	-1.06	0.03	0.88
chr14	105210385	105210386	-	BRF1	ENSG00000185024.18	3' UTR	1.94	0.03	0.88
chr2	169637251	169637252	+	PPIG	ENSG00000138398.17	CDS	1.88	0.04	0.88
chr1	201955514	201955515	+	TIMM17A	ENSG00000134375.11	5' UTR	-1.32	0.04	0.88
chr9	98220980	98220981	-	TBC1D2	ENSG00000095383.20	CDS	1.56	0.04	0.88
chr10	72008643	72008644	+	CHST3	ENSG00000122863.6	3' UTR	2.08	0.04	0.88
chr10	71834474	71834475	-	PSAP	ENSG00000197746.15	CDS	-0.88	0.03	0.88
chr11	11942524	11942525	+	USP47	ENSG00000170242.19	CDS	1.83	0.03	0.88
chr2	73228421	73228422	-	PRADC1	ENSG00000135617.4	3' UTR	2.13	0.04	0.88
chrX	46574595	46574596	+	CHST7	ENSG00000147119.4	CDS	2.26	0.03	0.88
chr3	51392676	51392677	+	RBM15B	ENSG00000259956.2	CDS	1.55	0.03	0.88
chr3	45548504	45548505	+	LARS2	ENSG00000011376.12	3' UTR	2.81	0.04	0.88
chr22	21696971	21696972	+	PPIL2	ENSG00000100023.20	3' UTR	1.89	0.04	0.88
chr1	236898117	236898118	+	MTR	ENSG00000116984.15	3' UTR	2.08	0.04	0.88
chr7	17340111	17340112	+	ENSG00000283321|AHR	ENSG00000283321.1||ENSG00000106546.14	CDS	1.76	0.04	0.88
chr20	38952263	38952264	+	FAM83D	ENSG00000101447.15	CDS	1.43	0.04	0.88
chr16	74306488	74306489	-	ENSG00000259972	ENSG00000259972.3	Other	2.69	0.03	0.88
chr1	41580480	41580481	-	HIVEP3	ENSG00000127124.16	CDS	2.32	0.03	0.88
chr2	241735495	241735496	+	D2HGDH	ENSG00000180902.18	CDS	2.43	0.04	0.88
chr19	29207569	29207570	-	UQCRFS1	ENSG00000169021.6	CDS	1.25	0.04	0.88
chrX	104189736	104189737	+	FAM199X	ENSG00000123575.9	CDS	2.34	0.03	0.88
chr1	172610145	172610146	+	SUCO	ENSG00000094975.14	CDS	1.91	0.04	0.88
chr2	190436756	190436757	+	MFSD6	ENSG00000151690.15	CDS	2.36	0.03	0.88
chr10	6233704	6233705	+	PFKFB3	ENSG00000170525.21	3' UTR	1.56	0.03	0.88
chr20	35953701	35953702	-	SCAND1	ENSG00000171222.11	3' UTR	1.22	0.03	0.88
chr3	183269765	183269766	+	B3GNT5	ENSG00000176597.12	5' UTR	2.54	0.03	0.88
chr15	48142888	48142889	-	MYEF2	ENSG00000104177.19	3' UTR	2.72	0.04	0.88
chr11	6619421	6619422	-	TPP1	ENSG00000166340.18	CDS	-1.01	0.04	0.88
chr19	47741544	47741545	+	EHD2	ENSG00000024422.12	3' UTR	1.56	0.03	0.88
chr19	42088120	42088121	-	POU2F2	ENSG00000028277.22	3' UTR	2.04	0.03	0.88
chr19	42132403	42132404	-	POU2F2	ENSG00000028277.22	CDS	1.92	0.04	0.88
chr11	76796259	76796260	+	TSKU	ENSG00000182704.8	CDS	2.32	0.03	0.88
chr16	58518944	58518945	+	SETD6	ENSG00000103037.12	CDS	2.54	0.04	0.88
chr15	63591242	63591243	+	USP3	ENSG00000140455.17	3' UTR	2.02	0.03	0.88
chr12	121775914	121775915	+	TMEM120B	ENSG00000188735.13	3' UTR	1.81	0.04	0.88
chr1	35769966	35769967	-	CLSPN	ENSG00000092853.14	5' UTR	-2.08	0.04	0.88
chr14	57274368	57274369	+	AP5M1	ENSG00000053770.12	CDS	1.71	0.03	0.88
chr14	104887363	104887364	+	CEP170B	ENSG00000099814.17	CDS	1.71	0.03	0.88
chr9	131860375	131860376	-	MED27	ENSG00000160563.14	3' UTR	2.13	0.04	0.88
chr17	76083195	76083196	-	EXOC7	ENSG00000182473.22	3' UTR	1.57	0.04	0.88
chr14	104941554	104941555	-	AHNAK2	ENSG00000185567.7	CDS	1.36	0.04	0.88
chr2	68157340	68157341	-	DNAAF10	ENSG00000243667.7	CDS	2.36	0.03	0.88
chr16	2089793	2089794	-	PKD1	ENSG00000008710.20	CDS	2.29	0.04	0.88
chr11	62523884	62523885	-	AHNAK	ENSG00000124942.14	CDS	1.26	0.03	0.88
chr2	72132357	72132358	-	CYP26B1	ENSG00000003137.9	CDS	2.32	0.04	0.88
chr21	45931554	45931555	+	PCBP3	ENSG00000183570.17	Intron	2.54	0.03	0.88
chr2	177221726	177221727	+	HNRNPA3	ENSG00000170144.22	3' UTR	2.27	0.03	0.88
chr19	51746477	51746478	-	FPR1	ENSG00000171051.10	CDS	2.29	0.04	0.88
chr11	14359174	14359175	-	RRAS2	ENSG00000133818.14	5' UTR	-1.06	0.03	0.88
chr12	105167014	105167015	+	WASHC4	ENSG00000136051.15	3' UTR	1.92	0.04	0.88
chr17	63819767	63819768	-	FTSJ3	ENSG00000108592.17	3' UTR	2.14	0.04	0.88
chr16	66552575	66552576	+	CKLF	ENSG00000217555.13	5' UTR	-1.57	0.03	0.88
chr3	130894083	130894084	+	ATP2C1	ENSG00000017260.20	5' UTR	-1.87	0.03	0.88
chr17	64043948	64043949	-	ERN1	ENSG00000178607.17	3' UTR	2.54	0.04	0.88
chr2	219539883	219539884	-	CHPF	ENSG00000123989.15	CDS	1.41	0.04	0.88
chr11	27658440	27658441	-	BDNF	ENSG00000176697.20	CDS	1.65	0.04	0.88
chr20	50586592	50586593	-	RIPOR3	ENSG00000042062.13	3' UTR	2.36	0.03	0.88
chr9	104784372	104784373	-	ABCA1	ENSG00000165029.17	CDS	2.13	0.03	0.88
chr22	30019959	30019960	+	MTMR3	ENSG00000100330.16	CDS	2.12	0.03	0.88
chr22	33273455	33273456	-	LARGE1	ENSG00000133424.22	3' UTR	2.22	0.04	0.88
chr20	32197274	32197275	-	PLAGL2	ENSG00000126003.7	CDS	2.29	0.03	0.88
chr11	65321343	65321344	+	CDC42EP2	ENSG00000149798.5	CDS	1.85	0.03	0.88
chr16	89596879	89596880	+	CPNE7	ENSG00000178773.15	3' UTR	2.09	0.03	0.88
chr10	100382480	100382481	+	OLMALINC	ENSG00000235823.5	Other	2.45	0.04	0.88
chr7	66810275	66810276	+	RABGEF1	ENSG00000154710.18	3' UTR	1.85	0.03	0.88
chr7	32584017	32584018	+	AVL9	ENSG00000105778.20	CDS	-1.6	0.03	0.88
chr16	53304307	53304308	+	CHD9	ENSG00000177200.18	CDS	2.16	0.04	0.88
chr4	152626684	152626685	-	TMEM154	ENSG00000170006.12	3' UTR	2.28	0.03	0.88
chr5	151253153	151253154	+	GM2A	ENSG00000196743.9	Intron	-1.29	0.04	0.88
chr1	26853932	26853933	+	ZDHHC18	ENSG00000204160.12	3' UTR	2.25	0.03	0.88
chr15	42160302	42160303	-	VPS39	ENSG00000166887.16	3' UTR	1.82	0.03	0.88
chr19	46921390	46921391	+	ARHGAP35	ENSG00000160007.20	CDS	1.42	0.04	0.88
chr3	37324133	37324134	+	GOLGA4	ENSG00000144674.18	CDS	1.79	0.03	0.88
chr6	118565832	118565833	-	CEP85L	ENSG00000111860.14	CDS	2.13	0.03	0.88
chr1	9264256	9264257	+	H6PD	ENSG00000049239.13	CDS	1.72	0.03	0.88
chr7	19698439	19698440	-	POLR1F	ENSG00000105849.6	CDS	1.69	0.03	0.88
chr4	105474058	105474059	-	PPA2	ENSG00000138777.20	5' UTR	-1.37	0.03	0.88
chr10	128098491	128098492	-	MKI67	ENSG00000148773.14	3' UTR	1.82	0.04	0.88
chr15	40335678	40335679	-	CCDC9B	ENSG00000188549.13	CDS	2.32	0.04	0.88
chr15	40393909	40393910	+	KNSTRN	ENSG00000128944.14	3' UTR	2.3	0.04	0.88
chr4	1248358	1248359	-	CTBP1	ENSG00000159692.17	Intron	-2.17	0.04	0.88
chr22	35744125	35744126	-	RBFOX2	ENSG00000100320.24	3' UTR	2.14	0.04	0.88
chr19	29702715	29702716	-	C19orf12	ENSG00000131943.20	CDS	1.92	0.03	0.88
chr19	5978088	5978089	-	RANBP3	ENSG00000031823.14	5' UTR	-1.64	0.04	0.88
chrX	56564558	56564559	+	UBQLN2	ENSG00000188021.9	CDS	2	0.03	0.88
chr20	50602507	50602508	-	RIPOR3	ENSG00000042062.13	CDS	2.5	0.04	0.88
chr10	813129	813130	-	LARP4B	ENSG00000107929.16	CDS	2	0.03	0.88
chr5	78488423	78488424	-	LHFPL2	ENSG00000145685.14	3' UTR	1.37	0.04	0.88
chr21	41993877	41993878	-	ZBTB21	ENSG00000173276.14	CDS	2.02	0.03	0.88
chr19	58314949	58314950	+	ERVK3-1	ENSG00000142396.11	3' UTR	1.72	0.03	0.88
chr13	106492705	106492706	-	EFNB2	ENSG00000125266.8	3' UTR	2.19	0.03	0.88
chr10	6233119	6233120	+	PFKFB3	ENSG00000170525.21	3' UTR	2.01	0.04	0.88
chr17	38466635	38466636	+	ARHGAP23	ENSG00000275832.5	CDS	2.15	0.04	0.88
chr12	2888245	2888246	+	RHNO1	ENSG00000171792.11	CDS	1.91	0.04	0.88
chr7	100436473	100436474	-	PPP1R35	ENSG00000160813.7	5' UTR	-1.73	0.03	0.88
chr8	23681067	23681068	-	NKX3-1	ENSG00000167034.10	3' UTR	2.17	0.03	0.88
chr19	58418128	58418129	+	ZNF584	ENSG00000171574.18	3' UTR	2.32	0.04	0.88
chr12	112185279	112185280	-	HECTD4	ENSG00000173064.14	CDS	2.01	0.04	0.88
chr1	1232630	1232631	+	B3GALT6	ENSG00000176022.7	CDS	2.29	0.04	0.88
chr19	1576928	1576929	-	MBD3	ENSG00000071655.18	3' UTR	1.58	0.04	0.88
chr16	86578574	86578575	+	FOXL1	ENSG00000176678.6	5' UTR	1.8	0.03	0.88
chr17	56833024	56833025	-	C17orf67	ENSG00000214226.9	5' UTR	2.38	0.03	0.88
chr1	1234077	1234078	+	B3GALT6	ENSG00000176022.7	3' UTR	1.66	0.04	0.88
chr2	31266243	31266244	+	EHD3	ENSG00000013016.16	CDS	2.17	0.03	0.88
chr20	62305590	62305591	-	ENSG00000226332	ENSG00000226332.2	Other	2.12	0.03	0.88
chr16	30987912	30987913	+	HSD3B7	ENSG00000099377.14	CDS	2.26	0.04	0.88
chr19	2222389	2222390	+	DOT1L	ENSG00000104885.19	CDS	2.19	0.03	0.88
chr17	28345640	28345641	+	TNFAIP1	ENSG00000109079.10	3' UTR	2.12	0.04	0.88
chr8	28717773	28717774	+	EXTL3	ENSG00000012232.10	CDS	1.98	0.04	0.88
chr1	32171067	32171068	+	KPNA6	ENSG00000025800.14	3' UTR	1.87	0.03	0.88
chr20	25300488	25300489	-	ABHD12	ENSG00000100997.20	3' UTR	2.35	0.04	0.88
chr1	224157537	224157538	+	FBXO28	ENSG00000143756.12	CDS	2.32	0.03	0.88
chr17	47310280	47310281	+	ITGB3	ENSG00000259207.10	3' UTR	1.93	0.03	0.88
chr3	125027378	125027379	-	HEG1	ENSG00000173706.14	CDS	2.17	0.03	0.88
chr15	75676711	75676712	-	CSPG4	ENSG00000173546.7	CDS	1.71	0.04	0.88
chr1	179095241	179095242	+	TOR3A	ENSG00000186283.14	3' UTR	2.13	0.03	0.87
chr3	10280691	10280692	+	TATDN2	ENSG00000157014.11	3' UTR	1.68	0.03	0.87
chr17	28327369	28327370	+	TMEM97	ENSG00000109084.14	3' UTR	2.64	0.02	0.87
chr18	75285588	75285589	+	TSHZ1	ENSG00000179981.11	CDS	1.89	0.03	0.87
chr1	6223874	6223875	-	ICMT	ENSG00000116237.16	3' UTR	1.87	0.02	0.87
chr11	35620501	35620502	+	FJX1	ENSG00000179431.7	3' UTR	1.15	0.03	0.87
chr11	36510268	36510269	-	TRAF6	ENSG00000175104.15	5' UTR	-1.95	0.03	0.87
chr7	77626950	77626951	+	PTPN12	ENSG00000127947.16	CDS	1.82	0.03	0.87
chr9	4662901	4662902	+	PLPP6	ENSG00000205808.7	CDS	2.06	0.03	0.87
chr18	63970121	63970122	+	SERPINB8	ENSG00000166401.15	5' UTR	-1.58	0.03	0.87
chr1	15939524	15939525	+	SPEN	ENSG00000065526.12	3' UTR	1.93	0.03	0.87
chr15	90229217	90229218	+	SEMA4B	ENSG00000185033.15	3' UTR	2.04	0.02	0.87
chr20	58459590	58459591	-	APCDD1L	ENSG00000198768.11	3' UTR	2.08	0.02	0.87
chr3	107809237	107809238	+	BBX	ENSG00000114439.19	3' UTR	2	0.02	0.87
chr20	32334704	32334705	+	KIF3B	ENSG00000101350.8	3' UTR	1.85	0.03	0.87
chr6	85612874	85612875	-	SYNCRIP	ENSG00000135316.19	3' UTR	1.64	0.03	0.87
chr22	24431025	24431026	-	ADORA2A-AS1	ENSG00000178803.12	Other	2.54	0.03	0.87
chr6	75715666	75715667	+	SENP6	ENSG00000112701.18	3' UTR	2.17	0.02	0.87
chrX	48485759	48485760	+	FTSJ1	ENSG00000068438.15	3' UTR	2.19	0.03	0.87
chr11	123070194	123070195	-	CLMP	ENSG00000166250.12	3' UTR	1.98	0.03	0.87
chr12	53254218	53254219	+	MFSD5	ENSG00000182544.9	3' UTR	1.79	0.03	0.87
chr11	64223623	64223624	+	FERMT3	ENSG00000149781.14	3' UTR	2.32	0.03	0.87
chrX	34630440	34630441	-	TMEM47	ENSG00000147027.4	CDS	2.35	0.03	0.87
chr17	83094507	83094508	+	METRNL	ENSG00000176845.13	CDS	1.29	0.02	0.87
chr7	35694325	35694326	-	HERPUD2	ENSG00000122557.11	CDS	1.75	0.03	0.87
chr12	49050146	49050147	-	KMT2D	ENSG00000167548.18	CDS	2.11	0.02	0.87
chr17	40122677	40122678	+	MSL1	ENSG00000188895.12	CDS	2.17	0.03	0.87
chr15	68289852	68289853	+	FEM1B	ENSG00000169018.6	CDS	1.81	0.02	0.87
chr2	65313948	65313949	-	SPRED2	ENSG00000198369.10	CDS	1.95	0.03	0.87
chr19	18992700	18992701	-	SUGP2	ENSG00000064607.17	3' UTR	2.07	0.03	0.87
chr17	15975012	15975013	+	ADORA2B	ENSG00000170425.4	CDS	2.09	0.02	0.87
chr10	5765976	5765977	-	GDI2	ENSG00000057608.17	3' UTR	1.98	0.02	0.87
chrX	77895430	77895431	-	MAGT1	ENSG00000102158.22	5' UTR	-1.46	0.02	0.87
chr19	1229941	1229942	-	CBARP	ENSG00000099625.14	CDS	2.69	0.02	0.87
chr19	1206891	1206892	+	STK11	ENSG00000118046.17	5' UTR	1.89	0.02	0.87
chr19	1969715	1969716	+	CSNK1G2	ENSG00000133275.16	5' UTR	1.82	0.02	0.87
chr3	196886416	196886417	+	SENP5	ENSG00000119231.11	CDS	1.95	0.02	0.87
chr19	17325234	17325235	-	ANO8	ENSG00000074855.11	CDS	2.02	0.02	0.87
chr22	38506307	38506308	-	DDX17	ENSG00000100201.23	5' UTR	-0.6	0.03	0.87
chr10	97356988	97356989	-	RRP12	ENSG00000052749.14	3' UTR	2.17	0.03	0.87
chr9	134842241	134842242	+	COL5A1	ENSG00000130635.16	CDS	1.96	0.02	0.87
chr20	47246375	47246376	-	ZMYND8	ENSG00000101040.20	CDS	2.1	0.02	0.87
chr14	49620614	49620615	-	RPL36AL	ENSG00000165502.7	5' UTR	-0.84	0.03	0.87
chr12	67305472	67305473	+	CAND1	ENSG00000111530.13	CDS	2.14	0.03	0.87
chr7	151559343	151559344	-	PRKAG2	ENSG00000106617.15	Intron	2.64	0.03	0.87
chr3	38253290	38253291	+	OXSR1	ENSG00000172939.9	3' UTR	1.66	0.02	0.87
chr22	41437316	41437317	-	TOB2	ENSG00000183864.5	CDS	1.91	0.02	0.87
chr16	71284905	71284906	-	CMTR2	ENSG00000180917.18	CDS	-2.04	0.02	0.87
chr2	178478552	178478553	-	FKBP7	ENSG00000079150.19	5' UTR	-2.07	0.03	0.87
chr20	1922443	1922444	+	SIRPA	ENSG00000198053.12	CDS	2.54	0.03	0.87
chr19	16235218	16235219	+	AP1M1	ENSG00000072958.9	CDS	2.02	0.02	0.87
chr1	26780295	26780296	+	ARID1A	ENSG00000117713.21	CDS	1.92	0.03	0.87
chr7	77626971	77626972	+	PTPN12	ENSG00000127947.16	CDS	2.15	0.02	0.87
chr6	116253187	116253188	-	TSPYL4	ENSG00000187189.11	CDS	2.64	0.03	0.87
chr11	252750	252751	+	PSMD13	ENSG00000185627.19	3' UTR	1.96	0.02	0.87
chr15	32731300	32731301	+	GREM1	ENSG00000166923.12	3' UTR	2.28	0.02	0.87
chr7	152464383	152464384	+	LINC01003	ENSG00000261455.1	Other	2.68	0.03	0.87
chr1	28233026	28233027	-	DNAJC8	ENSG00000126698.11	5' UTR	-0.95	0.03	0.87
chr9	129638093	129638094	-	ASB6	ENSG00000148331.12	CDS	1.88	0.03	0.87
chr20	52152226	52152227	-	ZFP64	ENSG00000020256.20	CDS	2.17	0.02	0.87
chr2	195680462	195680463	+	SLC39A10	ENSG00000196950.14	CDS	2.49	0.03	0.87
chr4	56976833	56976834	-	NOA1	ENSG00000084092.7	CDS	2.24	0.03	0.87
chr11	71435429	71435430	-	DHCR7	ENSG00000172893.18	CDS	1.92	0.02	0.87
chr22	23181387	23181388	+	BCR	ENSG00000186716.21	CDS	2.3	0.03	0.87
chr10	70300302	70300303	-	LRRC20	ENSG00000172731.15	3' UTR	2.15	0.02	0.87
chr1	27886450	27886451	+	THEMIS2	ENSG00000130775.16	3' UTR	1.85	0.03	0.87
chr12	121509674	121509675	-	KDM2B	ENSG00000089094.20	CDS	2.38	0.03	0.87
chr9	131474701	131474702	+	PRRC2B	ENSG00000288701.1	CDS	1.97	0.03	0.87
chr1	19328962	19328963	+	SLC66A1	ENSG00000040487.13	3' UTR	2.29	0.03	0.87
chr6	105278013	105278014	-	PREP	ENSG00000085377.15	3' UTR	2.34	0.02	0.87
chr16	66921930	66921931	-	RRAD	ENSG00000166592.12	CDS	1	0.03	0.87
chr2	63893466	63893467	-	VPS54	ENSG00000143952.20	CDS	1.91	0.02	0.87
chr11	67365283	67365284	-	CLCF1	ENSG00000175505.11	CDS	2.17	0.02	0.87
chr2	112575686	112575687	+	POLR1B	ENSG00000125630.16	CDS	2.08	0.03	0.87
chr19	55481668	55481669	+	ZNF628	ENSG00000197483.10	CDS	2.5	0.02	0.87
chr13	102395115	102395116	+	FGF14-AS2	ENSG00000272143.2	Other	2.69	0.03	0.87
chrX	9716339	9716340	+	TBL1X	ENSG00000101849.18	3' UTR	2.27	0.02	0.87
chr11	65084243	65084244	+	ZFPL1	ENSG00000162300.13	5' UTR	-1.77	0.02	0.87
chr1	203853799	203853800	+	ZC3H11A|ZBED6	ENSG00000257315.4||ENSG00000058673.17	3' UTR	1.53	0.02	0.87
chr18	2913926	2913927	+	EMILIN2	ENSG00000132205.11	3' UTR	1.93	0.03	0.87
chr1	203797304	203797305	+	ZBED6|ZC3H11A	ENSG00000058673.17||ENSG00000257315.4	5' UTR	2.26	0.02	0.87
chr5	6599882	6599883	-	NSUN2	ENSG00000037474.15	3' UTR	2.45	0.03	0.87
chr1	11750280	11750281	+	AGTRAP	ENSG00000177674.16	CDS	1.59	0.02	0.87
chr1	11806248	11806249	+	CLCN6	ENSG00000011021.23	5' UTR	-2.34	0.02	0.87
chrX	49123733	49123734	-	GPKOW	ENSG00000068394.11	5' UTR	-1.77	0.03	0.87
chr4	1979018	1979019	+	NSD2	ENSG00000109685.19	3' UTR	2.03	0.03	0.87
chr10	102108201	102108202	-	LDB1	ENSG00000198728.11	CDS	1.83	0.02	0.87
chr16	57528788	57528789	-	CCDC102A	ENSG00000135736.6	CDS	2.64	0.03	0.87
chr1	15873188	15873189	+	SPEN	ENSG00000065526.12	Intron	2.39	0.03	0.87
chr22	20465517	20465518	-	KLHL22	ENSG00000099910.17	CDS	2.18	0.03	0.87
chr17	3861287	3861288	-	CAMKK1	ENSG00000004660.15	3' UTR	2.14	0.02	0.87
chr17	3861464	3861465	-	CAMKK1	ENSG00000004660.15	3' UTR	1.79	0.02	0.87
chr3	51394237	51394238	+	RBM15B	ENSG00000259956.2	3' UTR	1.91	0.03	0.87
chr3	51441649	51441650	-	DCAF1	ENSG00000145041.16	CDS	2.22	0.02	0.87
chr1	201469216	201469217	-	PHLDA3	ENSG00000174307.7	5' UTR	-1.58	0.02	0.87
chr22	17110173	17110174	+	IL17RA	ENSG00000177663.15	3' UTR	2.14	0.03	0.87
chr3	45918803	45918804	-	FYCO1	ENSG00000163820.16	3' UTR	1.85	0.02	0.87
chr19	10690718	10690719	+	ILF3	ENSG00000129351.18	3' UTR	1.91	0.02	0.87
chr1	15876246	15876247	+	SPEN	ENSG00000065526.12	CDS	2.01	0.03	0.87
chr18	9257465	9257466	+	ANKRD12	ENSG00000101745.17	CDS	2.09	0.03	0.87
chr17	50485691	50485692	+	RSAD1	ENSG00000136444.10	3' UTR	1.72	0.02	0.87
chr1	22526369	22526370	+	ZBTB40	ENSG00000184677.18	CDS	2.54	0.03	0.87
chr10	86517656	86517657	-	WAPL	ENSG00000062650.20	CDS	2.22	0.03	0.87
chr19	6535041	6535042	+	TNFSF9	ENSG00000125657.5	CDS	2.31	0.03	0.87
chr4	3512979	3512980	-	LRPAP1	ENSG00000163956.13	CDS	1.64	0.02	0.87
chr6	169668169	169668170	-	WDR27	ENSG00000184465.16	CDS	2.46	0.02	0.87
chr17	5489439	5489440	+	MIS12	ENSG00000167842.16	CDS	1.74	0.02	0.87
chr1	28538193	28538194	+	RCC1	ENSG00000180198.17	3' UTR	1.48	0.02	0.87
chr5	83057031	83057032	-	TMEM167A	ENSG00000174695.10	3' UTR	1.58	0.03	0.87
chr6	43179322	43179323	+	SRF	ENSG00000112658.8	3' UTR	1.86	0.02	0.87
chr13	102875599	102875600	+	ERCC5|BIVM-ERCC5	ENSG00000270181.3||ENSG00000134899.24	CDS	1.58	0.03	0.87
chr19	39539401	39539402	-	EID2	ENSG00000176396.11	CDS	2.11	0.02	0.87
chr14	92652576	92652577	+	RIN3	ENSG00000100599.16	CDS	1.78	0.03	0.87
chr5	142313385	142313386	-	SPRY4	ENSG00000187678.10	3' UTR	2.09	0.02	0.87
chr11	65779269	65779270	-	AP5B1	ENSG00000254470.3	CDS	2.17	0.03	0.87
chr12	131921865	131921866	+	ULK1	ENSG00000177169.10	3' UTR	1.96	0.03	0.87
chr1	40292529	40292530	+	ZMPSTE24	ENSG00000084073.10	CDS	1.73	0.02	0.87
chr19	14478413	14478414	-	GIPC1	ENSG00000123159.16	3' UTR	2.07	0.02	0.87
chr2	8730619	8730620	-	KIDINS220	ENSG00000134313.17	3' UTR	1.6	0.03	0.87
chr14	24432366	24432367	+	KHNYN	ENSG00000100441.10	CDS	1.89	0.02	0.87
chr4	75990936	75990937	-	SDAD1	ENSG00000198301.12	5' UTR	-2	0.03	0.87
chr17	75706612	75706613	+	SAP30BP	ENSG00000161526.15	3' UTR	2.24	0.02	0.87
chr17	75891146	75891147	-	TRIM65	ENSG00000141569.12	CDS	2.14	0.02	0.87
chr10	98416737	98416738	-	HPS1	ENSG00000107521.21	3' UTR	2.64	0.03	0.87
chr2	43223983	43223984	-	ZFP36L2	ENSG00000152518.8	3' UTR	1.49	0.02	0.87
chr1	8013208	8013209	-	ERRFI1	ENSG00000116285.13	3' UTR	1.59	0.03	0.87
chr16	67611198	67611199	+	CTCF	ENSG00000102974.16	CDS	1.97	0.03	0.87
chr22	50264528	50264529	-	MAPK11	ENSG00000185386.15	3' UTR	2.64	0.03	0.87
chr4	15625797	15625798	-	FBXL5	ENSG00000118564.15	CDS	2.02	0.02	0.87
chr5	132881097	132881098	-	AFF4	ENSG00000072364.13	CDS	1.44	0.02	0.87
chr2	10571908	10571909	-	NOL10	ENSG00000115761.17	3' UTR	1.93	0.02	0.87
chr11	35619503	35619504	+	FJX1	ENSG00000179431.7	CDS	1.17	0.02	0.87
chr5	43174527	43174528	+	ZNF131	ENSG00000172262.12	CDS	2.09	0.02	0.87
chr12	108787582	108787583	-	SSH1	ENSG00000084112.15	3' UTR	2.04	0.02	0.87
chrX	24006416	24006417	-	KLHL15	ENSG00000174010.10	CDS	2.45	0.03	0.87
chr8	106706717	106706718	+	OXR1	ENSG00000164830.19	CDS	2.27	0.02	0.87
chr8	93817880	93817881	+	TMEM67	ENSG00000164953.17	3' UTR	2.25	0.03	0.87
chr2	113062750	113062751	+	IL36RN	ENSG00000136695.15	3' UTR	1.66	0.02	0.87
chr1	155900445	155900446	-	RIT1	ENSG00000143622.11	CDS	2.15	0.02	0.87
chr5	140550333	140550334	-	SRA1	ENSG00000213523.12	3' UTR	2.42	0.02	0.87
chr11	66346859	66346860	-	B4GAT1	ENSG00000174684.7	CDS	1.8	0.03	0.87
chr12	122341202	122341203	-	CLIP1	ENSG00000130779.22	CDS	1.72	0.03	0.87
chr14	69055361	69055362	-	DCAF5	ENSG00000139990.18	CDS	2.29	0.02	0.87
chr1	52393521	52393522	-	ORC1	ENSG00000085840.13	CDS	2.43	0.02	0.87
chr8	22620817	22620818	-	BIN3	ENSG00000147439.14	3' UTR	2.12	0.02	0.87
chr1	19210263	19210264	-	UBR4	ENSG00000127481.15	5' UTR	-1.74	0.02	0.87
chr5	14508322	14508323	+	TRIO	ENSG00000038382.22	CDS	1.6	0.03	0.87
chr12	1083382	1083383	+	ERC1	ENSG00000082805.21	CDS	2.16	0.03	0.87
chr2	157311386	157311387	+	GALNT5	ENSG00000136542.9	3' UTR	2.32	0.02	0.87
chr6	127453976	127453977	-	KIAA0408	ENSG00000189367.15	CDS	1.77	0.02	0.87
chr3	16260579	16260580	-	DPH3	ENSG00000154813.10	3' UTR	1.78	0.02	0.87
chr10	62092888	62092889	+	ARID5B	ENSG00000150347.17	CDS	2	0.03	0.87
chr4	3243470	3243471	+	HTT	ENSG00000197386.14	3' UTR	2.45	0.03	0.87
chr15	59094914	59094915	+	RNF111	ENSG00000157450.16	3' UTR	2.24	0.02	0.87
chr19	7912371	7912372	+	MAP2K7	ENSG00000076984.18	CDS	2.32	0.03	0.87
chr7	99374729	99374730	+	ARPC1B	ENSG00000130429.16	5' UTR	-1.39	0.02	0.87
chr2	24819877	24819878	-	ADCY3	ENSG00000138031.15	3' UTR	2.17	0.02	0.87
chr14	99940412	99940413	+	EML1	ENSG00000066629.19	3' UTR	1.8	0.02	0.87
chr2	201760914	201760915	-	ALS2	ENSG00000003393.16	CDS	2.29	0.02	0.87
chr18	3607968	3607969	+	DLGAP1-AS2	ENSG00000262001.3	Other	2.11	0.02	0.87
chr16	28537547	28537548	-	NUPR1	ENSG00000176046.9	3' UTR	1.7	0.03	0.87
chr1	111727370	111727371	-	INKA2	ENSG00000197852.12	CDS	1.72	0.02	0.87
chr21	33550799	33550800	+	SON	ENSG00000159140.22	CDS	1.87	0.02	0.87
chr1	20648903	20648904	-	PINK1-AS	ENSG00000117242.7	Other	2.58	0.03	0.87
chr1	229518149	229518150	-	ABCB10	ENSG00000135776.5	3' UTR	2.09	0.02	0.87
chr17	50089498	50089499	+	ITGA3	ENSG00000005884.18	3' UTR	-0.61	0.03	0.87
chr7	75421923	75421924	-	POM121C	ENSG00000272391.6	CDS	1.69	0.02	0.87
chr5	55231433	55231434	-	CCNO	ENSG00000152669.9	CDS	2.31	0.03	0.87
chr1	7961722	7961723	+	PARK7	ENSG00000116288.13	5' UTR	-1.08	0.03	0.87
chr2	25981607	25981608	-	KIF3C	ENSG00000084731.15	CDS	2.21	0.03	0.87
chr12	29341131	29341132	-	ERGIC2	ENSG00000087502.19	3' UTR	2.1	0.02	0.87
chr2	27378266	27378267	-	ZNF513	ENSG00000163795.14	CDS	2.45	0.03	0.87
chr20	62390723	62390724	-	CABLES2	ENSG00000149679.12	3' UTR	2.04	0.02	0.87
chr10	24543030	24543031	+	KIAA1217	ENSG00000120549.19	CDS	2.38	0.02	0.87
chr10	102815991	102815992	+	WBP1L	ENSG00000166272.18	3' UTR	1.67	0.02	0.87
chr2	210019855	210019856	+	RPE	ENSG00000197713.15	3' UTR	1.79	0.03	0.87
chr3	125013842	125013843	-	HEG1	ENSG00000173706.14	CDS	2.56	0.02	0.87
chr14	21503347	21503348	-	METTL3	ENSG00000165819.12	CDS	2.49	0.03	0.87
chr7	149182124	149182125	+	ZNF398	ENSG00000197024.9	3' UTR	2.64	0.02	0.87
chr15	75687810	75687811	-	CSPG4	ENSG00000173546.7	CDS	1.78	0.03	0.87
chr1	223780752	223780753	-	TP53BP2	ENSG00000143514.18	3' UTR	2	0.03	0.87
chr12	6883896	6883897	+	LRRC23	ENSG00000010626.15	5' UTR	2.64	0.02	0.87
chr12	11172189	11172190	+	SMIM10L1	ENSG00000256537.5	3' UTR	1.92	0.03	0.87
chr19	1360207	1360208	+	PWWP3A	ENSG00000160953.17	CDS	2.04	0.03	0.87
chr12	111644297	111644298	-	BRAP	ENSG00000089234.16	CDS	2.12	0.03	0.87
chr9	14088122	14088123	-	NFIB	ENSG00000147862.18	3' UTR	2.43	0.02	0.86
chr19	36238106	36238107	+	ZNF146	ENSG00000167635.12	3' UTR	2.16	0.02	0.86
chr2	27056077	27056078	+	AGBL5	ENSG00000084693.16	CDS	2.17	0.02	0.86
chr2	27200049	27200050	-	SLC5A6	ENSG00000138074.15	3' UTR	1.92	0.01	0.86
chr20	48625289	48625290	-	PREX1	ENSG00000124126.14	3' UTR	2.02	0.01	0.86
chr1	33256544	33256545	+	ZNF362	ENSG00000160094.15	5' UTR	-2.29	0.01	0.86
chr1	171783780	171783781	+	METTL13	ENSG00000010165.20	CDS	2.09	0.02	0.86
chr8	133297254	133297255	-	NDRG1	ENSG00000104419.17	5' UTR	-0.72	0.01	0.86
chr11	123070383	123070384	-	CLMP	ENSG00000166250.12	3' UTR	2.16	0.01	0.86
chr17	45108828	45108829	+	NMT1	ENSG00000136448.13	3' UTR	1.6	0.01	0.86
chr12	55827929	55827930	-	DNAJC14	ENSG00000135392.19	CDS	1.66	0.01	0.86
chr5	173889576	173889577	+	CPEB4	ENSG00000113742.14	5' UTR	2.32	0.01	0.86
chr12	6557200	6557201	-	NOP2	ENSG00000111641.12	CDS	1.82	0.01	0.86
chr12	26122696	26122697	-	BHLHE41	ENSG00000123095.6	CDS	2.25	0.02	0.86
chr17	28345455	28345456	+	TNFAIP1	ENSG00000109079.10	3' UTR	1.89	0.01	0.86
chr17	28347588	28347589	-	POLDIP2	ENSG00000004142.12	3' UTR	1.92	0.02	0.86
chr17	19958205	19958206	-	AKAP10	ENSG00000108599.15	CDS	2.13	0.01	0.86
chr3	126461925	126461926	-	ZXDC	ENSG00000070476.15	CDS	1.98	0.01	0.86
chr12	1639818	1639819	+	WNT5B	ENSG00000111186.13	CDS	2.27	0.02	0.86
chr15	73714201	73714202	+	CD276	ENSG00000103855.18	3' UTR	1.38	0.01	0.86
chr15	71826879	71826880	-	MYO9A	ENSG00000066933.16	CDS	2.1	0.01	0.86
chr9	35108004	35108005	-	FAM214B	ENSG00000005238.20	CDS	2.25	0.01	0.86
chr11	116857974	116857975	-	SIK3	ENSG00000160584.17	CDS	2.24	0.02	0.86
chr14	74781503	74781504	+	YLPM1	ENSG00000119596.18	CDS	1.81	0.01	0.86
chr7	149224570	149224571	+	ZNF282	ENSG00000170265.12	CDS	1.97	0.02	0.86
chr12	57780392	57780393	+	EEF1AKMT3	ENSG00000123427.17	CDS	2.42	0.02	0.86
chr1	42926638	42926639	-	SLC2A1	ENSG00000117394.24	3' UTR	1.6	0.01	0.86
chr7	127585135	127585136	-	GCC1	ENSG00000179562.3	CDS	2.02	0.01	0.86
chr12	55707904	55707905	-	ITGA7	ENSG00000135424.19	Intron	-1.42	0.02	0.86
chr20	8881665	8881666	+	PLCB1	ENSG00000182621.18	CDS	2.64	0.01	0.86
chr9	34329568	34329569	+	NUDT2	ENSG00000164978.18	5' UTR	-1.35	0.02	0.86
chr17	73286354	73286355	-	CDC42EP4	ENSG00000179604.10	CDS	2.01	0.02	0.86
chr16	69366677	69366678	-	TERF2	ENSG00000132604.11	3' UTR	2.42	0.02	0.86
chr16	69726559	69726560	-	NQO1	ENSG00000181019.13	5' UTR	-1.39	0.02	0.86
chr11	61967628	61967629	-	FTH1	ENSG00000167996.16	5' UTR	-0.97	0.01	0.86
chr10	62092476	62092477	+	ARID5B	ENSG00000150347.17	CDS	2.35	0.01	0.86
chr7	45768959	45768960	-	SEPTIN7P2	ENSG00000214765.10	Other	-2.27	0.02	0.86
chr1	161171602	161171603	-	B4GALT3	ENSG00000158850.15	3' UTR	2.03	0.02	0.86
chr18	673031	673032	-	ENOSF1	ENSG00000132199.20	3' UTR	2.08	0.01	0.86
chr8	48918879	48918880	-	SNAI2	ENSG00000019549.13	CDS	1.5	0.02	0.86
chr5	140691340	140691341	-	HARS1	ENSG00000170445.16	5' UTR	1.71	0.01	0.86
chr6	88612515	88612516	-	RNGTT	ENSG00000111880.16	3' UTR	2.1	0.01	0.86
chr22	24540640	24540641	-	GUCD1	ENSG00000138867.17	3' UTR	1.52	0.02	0.86
chr15	40472469	40472470	+	CHST14	ENSG00000169105.8	3' UTR	1.68	0.02	0.86
chr16	30369458	30369459	-	TBC1D10B	ENSG00000169221.14	CDS	1.49	0.01	0.86
chr16	10908032	10908033	+	CIITA	ENSG00000179583.21	CDS	2.27	0.01	0.86
chr3	194588432	194588433	-	TMEM44	ENSG00000145014.18	3' UTR	2.16	0.01	0.86
chr8	144139567	144139568	+	HGH1	ENSG00000235173.7	3' UTR	1.97	0.02	0.86
chr11	68121387	68121388	-	CHKA	ENSG00000110721.12	5' UTR	-2.05	0.02	0.86
chr2	216370439	216370440	-	MARCHF4	ENSG00000144583.5	5' UTR	2.5	0.02	0.86
chr17	75923512	75923513	-	FBF1	ENSG00000188878.20	CDS	2.54	0.02	0.86
chr9	37861345	37861346	+	DCAF10	ENSG00000122741.16	CDS	1.78	0.01	0.86
chr17	75662746	75662747	-	RECQL5	ENSG00000108469.15	CDS	2.09	0.02	0.86
chr11	65719309	65719310	+	KAT5	ENSG00000172977.13	3' UTR	2.43	0.02	0.86
chr10	97616112	97616113	-	MORN4	ENSG00000171160.18	3' UTR	2.3	0.02	0.86
chr22	50220882	50220883	-	TUBGCP6	ENSG00000128159.12	CDS	2.1	0.01	0.86
chr1	192811672	192811673	+	RGS2	ENSG00000116741.8	3' UTR	2.1	0.01	0.86
chr13	97464383	97464384	+	RAP2A	ENSG00000125249.7	CDS	1.6	0.01	0.86
chr8	41599075	41599076	+	GPAT4	ENSG00000158669.11	5' UTR	1.55	0.01	0.86
chr6	17637362	17637363	-	NUP153	ENSG00000124789.12	CDS	2.11	0.02	0.86
chr5	141180249	141180250	+	PCDHB8	ENSG00000120322.4	CDS	-2.17	0.01	0.86
chr19	40422712	40422713	-	SERTAD1	ENSG00000197019.5	3' UTR	2.22	0.02	0.86
chr19	40233490	40233491	-	AKT2	ENSG00000105221.18	3' UTR	2	0.02	0.86
chr8	23432806	23432807	-	ENTPD4	ENSG00000197217.13	3' UTR	2.5	0.01	0.86
chr19	6424810	6424811	-	KHSRP	ENSG00000088247.19	5' UTR	-1.09	0.02	0.86
chr10	59906493	59906494	-	CCDC6	ENSG00000108091.11	5' UTR	-1.65	0.02	0.86
chr19	10285248	10285249	+	ICAM1	ENSG00000090339.9	CDS	2.2	0.01	0.86
chr15	59663915	59663916	-	BNIP2	ENSG00000140299.14	3' UTR	2.43	0.01	0.86
chr17	7848726	7848727	+	KDM6B	ENSG00000132510.11	CDS	2.32	0.01	0.86
chr1	150472554	150472555	+	RPRD2	ENSG00000163125.16	CDS	2.15	0.01	0.86
chr10	102714337	102714338	-	ARL3	ENSG00000138175.9	5' UTR	-1.74	0.02	0.86
chr16	58555369	58555370	-	CNOT1	ENSG00000125107.19	CDS	1.58	0.02	0.86
chr11	14499810	14499811	-	COPB1	ENSG00000129083.13	5' UTR	1.41	0.01	0.86
chr20	43457895	43457896	+	SRSF6	ENSG00000124193.16	5' UTR	-0.85	0.02	0.86
chr9	87967271	87967272	-	CDK20	ENSG00000156345.18	3' UTR	2.64	0.02	0.86
chr16	74452670	74452671	-	GLG1	ENSG00000090863.12	3' UTR	1.57	0.01	0.86
chr14	60124327	60124328	+	PCNX4	ENSG00000126773.13	CDS	1.67	0.01	0.86
chr6	169702319	169702320	+	C6orf120	ENSG00000185127.7	5' UTR	1.78	0.01	0.86
chr16	30724461	30724462	+	SRCAP	ENSG00000080603.17	CDS	1.95	0.01	0.86
chr1	214383414	214383415	-	PTPN14	ENSG00000152104.12	CDS	2.43	0.02	0.86
chr12	131851128	131851129	+	MMP17	ENSG00000198598.7	CDS	2.17	0.02	0.86
chr7	45076001	45076002	+	CCM2	ENSG00000136280.17	CDS	1.81	0.01	0.86
chr18	35254173	35254174	-	ZSCAN30	ENSG00000186814.14	CDS	2.64	0.02	0.86
chr3	43702514	43702515	+	ABHD5	ENSG00000011198.10	CDS	1.93	0.02	0.86
chr12	51379487	51379488	-	GALNT6	ENSG00000139629.16	CDS	2.47	0.02	0.86
chr18	13726548	13726549	-	FAM210A	ENSG00000177150.13	5' UTR	-2.07	0.01	0.86
chr22	20117556	20117557	+	RANBP1	ENSG00000099901.17	5' UTR	-1.13	0.01	0.86
chr1	151060410	151060411	+	MLLT11	ENSG00000213190.4	5' UTR	-1.78	0.02	0.86
chr7	44884947	44884948	-	PURB	ENSG00000146676.10	CDS	2.28	0.01	0.86
chr1	55068924	55068925	-	USP24	ENSG00000162402.14	3' UTR	2.39	0.01	0.86
chr7	44883338	44883339	-	PURB	ENSG00000146676.10	3' UTR	1.95	0.01	0.86
chr15	25371373	25371374	-	UBE3A	ENSG00000114062.22	CDS	1.75	0.02	0.86
chr11	63986437	63986438	+	ENSG00000256100	ENSG00000256100.1	CDS	-1.56	0.02	0.86
chr14	51728219	51728220	+	FRMD6	ENSG00000139926.16	3' UTR	1.62	0.02	0.86
chr16	67180599	67180600	-	KIAA0895L	ENSG00000196123.13	CDS	1.96	0.01	0.86
chr11	2402925	2402926	+	TSSC4	ENSG00000184281.15	CDS	2.1	0.01	0.86
chr11	64607799	64607800	-	NRXN2	ENSG00000110076.20	CDS	1.49	0.01	0.86
chr1	19329009	19329010	+	SLC66A1	ENSG00000040487.13	3' UTR	2.1	0.02	0.86
chr10	77792339	77792340	-	DLG5	ENSG00000151208.17	3' UTR	2	0.01	0.86
chr10	77792139	77792140	-	DLG5	ENSG00000151208.17	3' UTR	1.89	0.01	0.86
chr11	65122184	65122185	-	SYVN1	ENSG00000162298.19	Other	-1.24	0.02	0.86
chr1	222644360	222644361	+	MIA3	ENSG00000154305.18	5' UTR	-2.39	0.02	0.86
chr2	98331747	98331748	-	ENSG00000222000	ENSG00000222000.7	Other	2.42	0.01	0.86
chr4	157170526	157170527	+	GLRB	ENSG00000109738.11	CDS	2.27	0.02	0.86
chr17	46935156	46935157	+	GOSR2	ENSG00000108433.17	CDS	2.2	0.02	0.86
chr17	45436744	45436745	-	PLEKHM1	ENSG00000225190.12	3' UTR	1.87	0.02	0.86
chr4	38014918	38014919	+	TBC1D1	ENSG00000065882.18	CDS	2.19	0.02	0.86
chr19	50376480	50376481	+	NR1H2	ENSG00000131408.15	5' UTR	-1.1	0.01	0.86
chr4	2938798	2938799	-	NOP14	ENSG00000087269.16	3' UTR	2.32	0.01	0.86
chr3	23977572	23977573	+	NR1D2	ENSG00000174738.13	3' UTR	1.75	0.02	0.86
chr5	90519232	90519233	-	LYSMD3	ENSG00000176018.13	CDS	1.93	0.01	0.86
chr20	52152438	52152439	-	ZFP64	ENSG00000020256.20	CDS	1.9	0.02	0.86
chr21	29047164	29047165	+	USP16	ENSG00000156256.15	CDS	2.35	0.01	0.86
chr10	33179311	33179312	-	NRP1	ENSG00000099250.18	3' UTR	1.16	0.01	0.86
chr6	116252283	116252284	-	TSPYL4	ENSG00000187189.11	3' UTR	2.12	0.01	0.86
chr4	522274	522275	+	PIGG	ENSG00000174227.16	3' UTR	2.16	0.01	0.86
chr17	50863823	50863824	-	TOB1	ENSG00000141232.5	CDS	2.02	0.01	0.86
chr19	16630881	16630882	-	SMIM7	ENSG00000214046.9	Other	1.88	0.01	0.86
chr7	6331083	6331084	-	FAM220A	ENSG00000178397.13	CDS	1.89	0.02	0.86
chr1	26779278	26779279	+	ARID1A	ENSG00000117713.21	CDS	1.87	0.02	0.86
chr8	60781228	60781229	+	CHD7	ENSG00000171316.14	CDS	2.47	0.01	0.86
chr1	171783944	171783945	+	METTL13	ENSG00000010165.20	CDS	2.24	0.01	0.86
chr8	38347693	38347694	-	NSD3	ENSG00000147548.17	CDS	2.1	0.02	0.86
chr5	141653855	141653856	-	ARAP3	ENSG00000120318.16	3' UTR	2.47	0.01	0.86
chr22	37805793	37805794	+	H1-0	ENSG00000189060.6	CDS	1.41	0.01	0.86
chr15	40334257	40334258	-	CCDC9B	ENSG00000188549.13	3' UTR	1.79	0.01	0.86
chr12	65612780	65612781	+	LINC02454	ENSG00000256268.3	Other	2.38	0.01	0.86
chr9	122919484	122919485	-	ZBTB26	ENSG00000171448.9	CDS	2.5	0.01	0.86
chr17	58089340	58089341	+	DYNLL2	ENSG00000264364.3	3' UTR	1.34	0.01	0.86
chr2	61538323	61538324	-	XPO1	ENSG00000082898.19	5' UTR	-1.81	0.01	0.86
chr16	1510161	1510162	+	TELO2	ENSG00000100726.15	3' UTR	1.93	0.02	0.86
chr16	1446477	1446478	-	CLCN7	ENSG00000103249.19	CDS	1.7	0.01	0.86
chr20	23047802	23047803	-	THBD	ENSG00000178726.7	CDS	2.38	0.02	0.86
chr7	30285355	30285356	+	ZNRF2	ENSG00000180233.11	5' UTR	2.5	0.02	0.86
chr6	99410852	99410853	-	PNISR	ENSG00000132424.17	CDS	2.29	0.01	0.86
chr9	105391216	105391217	+	SLC44A1	ENSG00000070214.17	3' UTR	2.18	0.02	0.86
chr3	37025846	37025847	+	MLH1	ENSG00000076242.16	CDS	2.17	0.01	0.86
chr4	958537	958538	+	TMEM175	ENSG00000127419.17	3' UTR	2.42	0.02	0.86
chr8	52657230	52657231	-	RB1CC1	ENSG00000023287.13	CDS	1.96	0.02	0.86
chr9	134026300	134026301	+	BRD3OS	ENSG00000235106.10	5' UTR	2.33	0.01	0.86
chr15	41520814	41520815	-	RPAP1	ENSG00000103932.12	CDS	2.28	0.01	0.86
chr9	124869214	124869215	+	ARPC5L	ENSG00000136950.13	5' UTR	-1.38	0.02	0.86
chr8	53958378	53958379	+	RGS20	ENSG00000147509.14	CDS	2.05	0.01	0.86
chr2	27657649	27657650	-	SUPT7L	ENSG00000119760.16	CDS	1.95	0.01	0.86
chr22	38739930	38739931	+	ENSG00000225450	ENSG00000225450.1	Other	2.12	0.01	0.86
chrX	153767377	153767378	+	PLXNB3	ENSG00000198753.12	CDS	2.24	0.02	0.86
chr2	130346496	130346497	+	IMP4	ENSG00000136718.10	3' UTR	1.84	0.02	0.86
chr5	58974540	58974541	-	PDE4D	ENSG00000113448.20	3' UTR	2.15	0.02	0.86
chr16	400536	400537	+	NME4	ENSG00000103202.13	3' UTR	1.79	0.01	0.86
chr5	36985965	36985966	+	NIPBL	ENSG00000164190.19	CDS	2.17	0.02	0.86
chr9	130703820	130703821	+	EXOSC2	ENSG00000130713.17	3' UTR	1.81	0.01	0.86
chr13	97464518	97464519	+	RAP2A	ENSG00000125249.7	3' UTR	1.63	0.02	0.86
chr15	68726331	68726332	+	CORO2B	ENSG00000103647.13	3' UTR	1.55	0.02	0.86
chr17	16101471	16101472	-	NCOR1	ENSG00000141027.22	CDS	1.84	0.02	0.86
chr19	55500186	55500187	+	SSC5D	ENSG00000179954.16	CDS	2.22	0.02	0.86
chr12	48938980	48938981	-	ENSG00000272822|ARF3	ENSG00000134287.10||ENSG00000272822.2	CDS	1.39	0.01	0.86
chr8	103324579	103324580	+	FZD6	ENSG00000164930.12	CDS	1.83	0.02	0.86
chr17	43769210	43769211	-	DUSP3	ENSG00000108861.9	3' UTR	1.83	0.02	0.86
chr20	33408326	33408327	-	SNTA1	ENSG00000101400.6	3' UTR	1.95	0.02	0.86
chr2	86604266	86604267	-	RNF103	ENSG00000239305.7	CDS	1.98	0.02	0.86
chrX	41232553	41232554	+	USP9X	ENSG00000124486.14	3' UTR	2.02	0.01	0.86
chr1	178473379	178473380	+	RASAL2	ENSG00000075391.18	3' UTR	2.17	0.01	0.86
chr11	44244636	44244637	+	EXT2	ENSG00000151348.16	3' UTR	1.43	0.01	0.86
chr20	62799827	62799828	+	MRGBP	ENSG00000101189.7	3' UTR	1.58	0.01	0.86
chr20	62293990	62293991	+	OSBPL2	ENSG00000130703.17	3' UTR	2.21	0.02	0.86
chr3	119498581	119498582	+	TIMMDC1	ENSG00000113845.10	5' UTR	1.68	0.01	0.86
chr14	73219742	73219743	+	PSEN1	ENSG00000080815.20	3' UTR	1.7	0.02	0.86
chr15	75690747	75690748	-	CSPG4	ENSG00000173546.7	CDS	2.54	0.01	0.86
chr22	30968519	30968520	-	MORC2	ENSG00000133422.14	5' UTR	1.93	0.02	0.86
chr16	23557349	23557350	-	EARS2	ENSG00000103356.18	5' UTR	-1.97	0.01	0.86
chr8	28348224	28348225	-	ZNF395	ENSG00000186918.14	3' UTR	2.17	0.01	0.86
chr8	28717854	28717855	+	EXTL3	ENSG00000012232.10	CDS	1.66	0.02	0.86
chr2	200892162	200892163	+	NIF3L1	ENSG00000196290.17	CDS	2.03	0.01	0.85
chr5	61543735	61543736	+	ZSWIM6	ENSG00000130449.6	CDS	2.17	0	0.85
chrX	150768607	150768608	-	CD99L2	ENSG00000102181.21	3' UTR	1.49	0	0.85
chr15	81324140	81324141	-	STARD5	ENSG00000172345.14	5' UTR	-2.01	0	0.85
chr2	239052874	239052875	-	HDAC4	ENSG00000068024.18	3' UTR	2.7	0.01	0.85
chr16	30980101	30980102	+	SETD1A	ENSG00000099381.19	CDS	2.22	0.01	0.85
chr19	43595086	43595087	-	IRGQ	ENSG00000167378.10	CDS	2.5	0	0.85
chr1	21217945	21217946	-	ECE1	ENSG00000117298.16	CDS	1.42	0	0.85
chr4	154005124	154005125	+	ENSG00000280241	ENSG00000280241.4	Other	1.44	0.01	0.85
chr3	185630606	185630607	+	SENP2	ENSG00000163904.13	3' UTR	2.1	0	0.85
chr5	173034732	173034733	+	ATP6V0E1	ENSG00000113732.9	3' UTR	1.68	0.01	0.85
chr1	45012253	45012254	+	UROD	ENSG00000126088.14	5' UTR	-0.81	0	0.85
chr19	1360426	1360427	+	PWWP3A	ENSG00000160953.17	CDS	2.36	0.01	0.85
chr1	111723804	111723805	-	INKA2	ENSG00000197852.12	3' UTR	1.8	0	0.85
chr2	26781061	26781062	+	SLC35F6	ENSG00000213699.9	3' UTR	2.05	0	0.85
chrX	43949050	43949051	-	NDP	ENSG00000124479.11	3' UTR	2.1	0.01	0.85
chr1	23093863	23093864	-	LUZP1	ENSG00000169641.14	CDS	1.7	0.01	0.85
chr22	37062730	37062731	+	KCTD17	ENSG00000100379.18	3' UTR	1.85	0	0.85
chr15	40472093	40472094	+	CHST14	ENSG00000169105.8	CDS	-1.54	0.01	0.85
chr11	1276431	1276432	-	TOLLIP	ENSG00000078902.16	3' UTR	2.21	0.01	0.85
chr14	74713180	74713181	+	FCF1	ENSG00000119616.11	5' UTR	-1.32	0.01	0.85
chr17	79835081	79835082	-	CBX4	ENSG00000141582.15	CDS	1.88	0.01	0.85
chr9	137716691	137716692	+	EHMT1	ENSG00000181090.21	CDS	2.5	0	0.85
chr9	137108705	137108706	+	MAN1B1	ENSG00000177239.16	CDS	1.86	0	0.85
chr15	44536254	44536255	-	EIF3J-DT	ENSG00000179523.7	Other	2.22	0.01	0.85
chr5	176658102	176658103	+	TSPAN17	ENSG00000048140.18	3' UTR	1.56	0.01	0.85
chr3	183810678	183810679	+	YEATS2	ENSG00000163872.16	3' UTR	2.24	0	0.85
chr11	64226917	64226918	+	NUDT22	ENSG00000149761.9	CDS	1.79	0	0.85
chr17	4733239	4733240	+	MED11	ENSG00000161920.11	3' UTR	1.85	0	0.85
chr18	11852083	11852084	+	CHMP1B	ENSG00000255112.3	CDS	1.54	0.01	0.85
chr13	51759922	51759923	+	WDFY2	ENSG00000139668.9	3' UTR	2.15	0	0.85
chr22	43946649	43946650	+	PNPLA3	ENSG00000100344.11	3' UTR	2.39	0	0.85
chr17	61982322	61982323	-	MED13	ENSG00000108510.10	CDS	2.5	0.01	0.85
chr4	1978790	1978791	+	NSD2	ENSG00000109685.19	CDS	1.82	0	0.85
chr1	201892029	201892030	+	SHISA4	ENSG00000198892.7	3' UTR	2.02	0.01	0.85
chr3	50559463	50559464	-	C3orf18	ENSG00000088543.15	3' UTR	1.85	0.01	0.85
chr9	98220869	98220870	-	TBC1D2	ENSG00000095383.20	CDS	1.99	0	0.85
chr22	19788708	19788709	-	GNB1L	ENSG00000185838.14	CDS	2.12	0	0.85
chr17	42581731	42581732	-	RETREG3	ENSG00000141699.11	3' UTR	1.93	0.01	0.85
chr13	45985583	45985584	-	ZC3H13	ENSG00000123200.17	CDS	1.75	0.01	0.85
chr13	45395871	45395872	-	SLC25A30	ENSG00000174032.17	3' UTR	2.17	0	0.85
chr16	8893968	8893969	-	USP7	ENSG00000187555.17	3' UTR	1.79	0.01	0.85
chr19	51098853	51098854	-	CTU1	ENSG00000142544.7	CDS	2.06	0	0.85
chr5	168218751	168218752	+	TENM2	ENSG00000145934.17	CDS	2.5	0.01	0.85
chr3	194588349	194588350	-	TMEM44	ENSG00000145014.18	3' UTR	1.96	0.01	0.85
chr17	50360126	50360127	+	XYLT2	ENSG00000015532.10	CDS	1.58	0.01	0.85
chr19	14529602	14529603	+	hsa-mir-639	MI0003654	miRNA	-1.39	0.01	0.85
chrX	21882630	21882631	+	MBTPS2	ENSG00000012174.12	CDS	2.06	0.01	0.85
chr16	14668196	14668197	+	BFAR	ENSG00000103429.11	3' UTR	1.77	0	0.85
chr16	15061644	15061645	-	RRN3	ENSG00000085721.13	3' UTR	2.11	0.01	0.85
chr8	22420141	22420142	+	SLC39A14	ENSG00000104635.15	3' UTR	1.09	0.01	0.85
chr8	51861008	51861009	-	PCMTD1	ENSG00000168300.14	CDS	2.03	0.01	0.85
chr10	125880868	125880869	-	DHX32	ENSG00000089876.12	5' UTR	1.72	0.01	0.85
chr14	90304212	90304213	-	NRDE2	ENSG00000119720.18	CDS	2.42	0	0.85
chr11	63955149	63955150	+	NAA40	ENSG00000110583.13	3' UTR	1.98	0	0.85
chr19	7912386	7912387	+	MAP2K7	ENSG00000076984.18	CDS	2.24	0	0.85
chr20	44210756	44210757	-	OSER1	ENSG00000132823.11	5' UTR	-1.38	0.01	0.85
chr3	141446289	141446290	+	ZBTB38	ENSG00000177311.12	3' UTR	1.57	0	0.85
chr8	133458081	133458082	-	ST3GAL1	ENSG00000008513.16	3' UTR	1.74	0.01	0.85
chr6	170317828	170317829	+	FAM120B	ENSG00000112584.14	CDS	2.42	0.01	0.85
chr14	92688865	92688866	+	RIN3	ENSG00000100599.16	3' UTR	2.2	0.01	0.85
chr19	18450712	18450713	-	ELL	ENSG00000105656.13	CDS	2.25	0	0.85
chr17	76000421	76000422	+	TEN1	ENSG00000257949.7	3' UTR	2.31	0	0.85
chr12	1494214	1494215	+	ERC1	ENSG00000082805.21	3' UTR	2.22	0.01	0.85
chr20	44531874	44531875	+	PKIG	ENSG00000168734.14	5' UTR	-1.77	0.01	0.85
chr7	56106475	56106476	-	CHCHD2	ENSG00000106153.13	5' UTR	-1.01	0.01	0.85
chr6	43640126	43640127	+	MAD2L1BP	ENSG00000124688.14	CDS	1.85	0.01	0.85
chr11	20119786	20119787	+	NAV2	ENSG00000166833.23	3' UTR	1.81	0	0.85
chr3	51981066	51981067	+	ABHD14A	ENSG00000248487.10	3' UTR	2.29	0.01	0.85
chr8	123256047	123256048	-	ZHX1	ENSG00000165156.15	5' UTR	1.81	0	0.85
chr16	2767249	2767250	+	SRRM2	ENSG00000167978.17	CDS	1.57	0.01	0.85
chr5	1798632	1798633	-	MRPL36	ENSG00000171421.13	CDS	1.58	0	0.85
chr1	243126448	243126449	-	CEP170	ENSG00000143702.16	CDS	1.97	0	0.85
chr4	3512843	3512844	-	LRPAP1	ENSG00000163956.13	3' UTR	1.37	0.01	0.85
chr4	5814075	5814076	+	EVC	ENSG00000072840.13	3' UTR	1.7	0.01	0.85
chr9	127980278	127980279	-	FAM102A	ENSG00000167106.12	5' UTR	1.77	0	0.85
chr3	56623359	56623360	-	TASOR	ENSG00000163946.14	CDS	1.65	0.01	0.85
chr20	45891354	45891355	+	CTSA	ENSG00000064601.21	CDS	-0.97	0	0.85
chr21	43803950	43803951	+	RRP1	ENSG00000160214.13	3' UTR	1.79	0	0.85
chr15	64300494	64300495	-	CSNK1G1	ENSG00000169118.18	CDS	2.03	0.01	0.85
chrX	56564693	56564694	+	UBQLN2	ENSG00000188021.9	CDS	1.73	0.01	0.85
chr11	119285387	119285388	+	CBL	ENSG00000110395.8	CDS	2.06	0	0.85
chr15	43531251	43531252	+	MAP1A	ENSG00000166963.13	3' UTR	1.47	0.01	0.85
chr7	32559237	32559238	+	AVL9	ENSG00000105778.20	CDS	2.04	0.01	0.85
chr2	152120468	152120469	-	STAM2	ENSG00000115145.10	3' UTR	2.36	0	0.85
chr3	48519576	48519577	-	PFKFB4	ENSG00000114268.12	3' UTR	2.05	0.01	0.85
chr2	61905673	61905674	+	COMMD1	ENSG00000173163.11	5' UTR	-1.4	0.01	0.85
chr10	5596100	5596101	-	LASTR	ENSG00000242147.3	Other	1.99	0	0.85
chr17	58496136	58496137	-	MTMR4	ENSG00000108389.10	CDS	1.67	0	0.85
chr14	85621880	85621881	+	FLRT2	ENSG00000185070.12	CDS	2.36	0	0.85
chr10	129766855	129766856	+	MGMT	ENSG00000170430.10	CDS	2.03	0.01	0.85
chr2	235053760	235053761	+	SH3BP4	ENSG00000130147.16	CDS	1.48	0	0.85
chr7	5370862	5370863	-	TNRC18	ENSG00000182095.15	CDS	2.1	0	0.85
chr16	48561235	48561236	-	N4BP1	ENSG00000102921.8	CDS	2.5	0.01	0.85
chr22	37927697	37927698	+	MICALL1	ENSG00000100139.14	CDS	1.58	0.01	0.85
chr15	40393659	40393660	+	KNSTRN	ENSG00000128944.14	3' UTR	2.21	0.01	0.85
chr6	148519708	148519709	+	SASH1	ENSG00000111961.19	CDS	2.22	0.01	0.85
chr11	31509766	31509767	+	ELP4	ENSG00000109911.19	5' UTR	-2.06	0.01	0.85
chr10	42494105	42494106	+	LINC00839	ENSG00000185904.12	Other	1.97	0	0.85
chr21	39397109	39397110	+	GET1	ENSG00000182093.16	3' UTR	1.96	0	0.85
chr12	49033574	49033575	-	KMT2D	ENSG00000167548.18	CDS	2.12	0	0.85
chr5	16701251	16701252	-	MYO10	ENSG00000145555.15	CDS	2.18	0	0.85
chr1	9263646	9263647	+	H6PD	ENSG00000049239.13	CDS	1.96	0.01	0.85
chr10	3781836	3781837	-	KLF6	ENSG00000067082.15	CDS	1.74	0.01	0.85
chr5	16475032	16475033	-	RETREG1	ENSG00000154153.15	CDS	2.19	0	0.85
chr5	78485373	78485374	-	LHFPL2	ENSG00000145685.14	3' UTR	1.64	0.01	0.85
chr5	32229793	32229794	-	MTMR12	ENSG00000150712.11	CDS	1.85	0.01	0.85
chr19	58480985	58480986	+	ZNF446	ENSG00000083838.17	3' UTR	2.08	0	0.85
chr2	46759467	46759468	+	SOCS5	ENSG00000171150.9	CDS	1.75	0	0.85
chr9	70387743	70387744	-	KLF9	ENSG00000119138.5	3' UTR	2.27	0.01	0.85
chr14	94227703	94227704	+	PPP4R4	ENSG00000119698.12	3' UTR	2.74	0.01	0.85
chr1	28743336	28743337	+	YTHDF2	ENSG00000198492.16	CDS	1.57	0.01	0.85
chr17	82601494	82601495	+	FOXK2	ENSG00000141568.21	CDS	1.72	0	0.85
chr1	19328933	19328934	+	SLC66A1	ENSG00000040487.13	3' UTR	1.91	0	0.85
chr17	1456231	1456232	-	CRK	ENSG00000167193.8	5' UTR	-0.84	0	0.85
chr2	96762143	96762144	+	CNNM4	ENSG00000158158.12	CDS	2.1	0.01	0.85
chr12	57094865	57094866	+	NAB2	ENSG00000166886.13	3' UTR	1.89	0.01	0.85
chr7	2433117	2433118	+	CHST12	ENSG00000136213.10	CDS	2.22	0	0.85
chr9	134068000	134068001	-	BRD3	ENSG00000169925.17	5' UTR	-2.08	0.01	0.85
chr8	93923146	93923147	+	PDP1	ENSG00000164951.16	CDS	1.93	0	0.85
chr15	41503125	41503126	+	ITPKA	ENSG00000137825.11	CDS	2.18	0.01	0.85
chr2	190932734	190932735	+	GLS	ENSG00000115419.13	CDS	2.32	0	0.85
chr5	143400756	143400757	-	NR3C1	ENSG00000113580.15	CDS	1.78	0.01	0.85
chr1	8013629	8013630	-	ERRFI1	ENSG00000116285.13	CDS	1.71	0	0.85
chr5	39382829	39382830	-	DAB2	ENSG00000153071.15	CDS	1.66	0.01	0.85
chr14	24437576	24437577	+	KHNYN	ENSG00000100441.10	3' UTR	1.86	0.01	0.85
chr10	12029185	12029186	-	UPF2	ENSG00000151461.20	CDS	1.86	0	0.85
chr1	26696927	26696928	+	ARID1A	ENSG00000117713.21	CDS	1.98	0.01	0.85
chr4	110051633	110051634	-	ELOVL6	ENSG00000170522.10	CDS	1.76	0	0.85
chr6	111372930	111372931	-	REV3L	ENSG00000009413.16	CDS	1.77	0	0.85
chr19	16327106	16327107	+	KLF2	ENSG00000127528.6	3' UTR	2.15	0.01	0.85
chr2	127504953	127504954	-	IWS1	ENSG00000163166.15	CDS	1.66	0.01	0.85
chr16	30779244	30779245	-	ZNF629	ENSG00000102870.6	3' UTR	2.29	0	0.85
chr2	46759964	46759965	+	SOCS5	ENSG00000171150.9	CDS	1.81	0.01	0.85
chr21	28875280	28875281	-	N6AMT1	ENSG00000156239.12	3' UTR	2.54	0	0.85
chr7	99525941	99525942	+	ZKSCAN5	ENSG00000196652.12	CDS	2.12	0	0.85
chr3	125232879	125232880	-	ZNF148	ENSG00000163848.21	CDS	1.85	0	0.85
chr2	238451942	238451943	+	ASB1	ENSG00000065802.12	3' UTR	1.6	0.01	0.85
chr17	35259652	35259653	+	SLFN5	ENSG00000166750.10	CDS	2.3	0.01	0.85
chr7	99574081	99574082	+	ZNF655	ENSG00000197343.11	3' UTR	1.79	0	0.85
chr10	31521673	31521674	+	ZEB1	ENSG00000148516.23	CDS	2.11	0.01	0.85
chr6	30743534	30743535	-	IER3	ENSG00000137331.12	3' UTR	1.55	0.01	0.85
chr6	158503147	158503148	+	TULP4	ENSG00000130338.13	CDS	2.19	0	0.85
chr1	109929024	109929025	+	CSF1	ENSG00000184371.14	3' UTR	1.74	0.01	0.85
chr12	12908648	12908649	+	GPRC5A	ENSG00000013588.9	CDS	2.32	0	0.85
chr7	92528806	92528807	+	RBM48	ENSG00000127993.16	5' UTR	-2.1	0	0.85
chr11	44244628	44244629	+	EXT2	ENSG00000151348.16	3' UTR	1.44	0	0.85
chr11	46858615	46858616	-	LRP4	ENSG00000134569.10	3' UTR	2.29	0.01	0.85
chr9	11825082	11825083	+	ENSG00000285784	ENSG00000285784.1	Other	2.21	0	0.85
chr2	200571752	200571753	+	SGO2	ENSG00000163535.18	CDS	2.04	0.01	0.85
chr1	206648519	206648520	+	DYRK3	ENSG00000143479.18	CDS	1.77	0.01	0.85
chr10	22537171	22537172	-	PIP4K2A	ENSG00000150867.14	3' UTR	2.15	0.01	0.85
chr20	63627506	63627507	+	MHENCR	ENSG00000232442.3	Other	2.5	0	0.85
chr19	2226764	2226765	+	DOT1L	ENSG00000104885.19	CDS	2.08	0.01	0.85
chr20	61938296	61938297	+	CDH4	ENSG00000179242.16	3' UTR	2.58	0.01	0.85
chr2	25743199	25743200	-	ASXL2	ENSG00000143970.18	CDS	2.04	0.01	0.85
chr18	80046116	80046117	+	RBFA	ENSG00000101546.13	CDS	2.64	0.01	0.85
chr9	129503499	129503500	+	LINC00963	ENSG00000204054.14	Other	1.99	0.01	0.85
chr4	38943665	38943666	+	FAM114A1	ENSG00000197712.12	3' UTR	2.14	0	0.85
chr11	57699227	57699228	+	ZDHHC5	ENSG00000156599.11	CDS	1.62	0	0.84
chr19	2755392	2755393	-	SGTA	ENSG00000104969.11	3' UTR	1.68	0	0.84
chr2	38781787	38781788	+	GEMIN6	ENSG00000152147.11	CDS	1.81	0	0.84
chr11	43680794	43680795	+	HSD17B12	ENSG00000149084.13	5' UTR	-1.8	0	0.84
chr1	107057367	107057368	+	PRMT6	ENSG00000198890.9	CDS	1.85	0	0.84
chr17	35101002	35101003	-	RAD51D	ENSG00000185379.21	CDS	2.06	0	0.84
chr3	197889463	197889464	-	IQCG	ENSG00000114473.14	3' UTR	1.87	0	0.84
chr11	204931	204932	-	BET1L	ENSG00000177951.18	3' UTR	1.81	0	0.84
chr14	21081911	21081912	+	ARHGEF40	ENSG00000165801.10	CDS	2.03	0	0.84
chrX	155122691	155122692	+	BRCC3	ENSG00000185515.16	3' UTR	2.42	0	0.84
chr22	31344818	31344819	-	PATZ1	ENSG00000100105.18	CDS	1.84	0	0.84
chr3	48467546	48467547	+	TREX1	ENSG00000213689.14	CDS	1.76	0	0.84
chr19	13025425	13025426	+	NFIX	ENSG00000008441.19	CDS	1.76	0	0.84
chr3	186048480	186048481	-	ETV5	ENSG00000244405.8	3' UTR	1.88	0	0.84
chr1	43947658	43947659	+	IPO13	ENSG00000117408.11	CDS	1.81	0	0.84
chr1	45018330	45018331	-	ZSWIM5	ENSG00000162415.7	3' UTR	2.17	0	0.84
chr1	222837274	222837275	+	DISP1	ENSG00000154309.9	Intron	2.58	0	0.84
chr9	133058354	133058355	+	GTF3C5	ENSG00000148308.18	3' UTR	1.78	0	0.84
chr8	22211838	22211839	+	BMP1	ENSG00000168487.20	3' UTR	2.26	0	0.84
chr7	143379906	143379907	-	FAM131B-AS2	ENSG00000232533.3	Other	1.55	0	0.84
chr19	47000774	47000775	+	ARHGAP35	ENSG00000160007.20	3' UTR	1.54	0	0.84
chr14	71589043	71589044	+	SIPA1L1	ENSG00000197555.10	CDS	2.28	0	0.84
chr20	32331414	32331415	+	KIF3B	ENSG00000101350.8	3' UTR	1.54	0	0.84
chr13	30631191	30631192	+	USPL1	ENSG00000132952.12	CDS	2.32	0	0.84
chr8	100287636	100287637	-	RNF19A	ENSG00000034677.13	CDS	1.92	0	0.84
chr16	24571492	24571493	+	RBBP6	ENSG00000122257.20	CDS	2.1	0	0.84
chr15	41825429	41825430	+	MAPKBP1	ENSG00000137802.14	CDS	2.19	0	0.84
chr14	90288534	90288535	-	NRDE2	ENSG00000119720.18	CDS	2.27	0	0.84
chr5	150650163	150650164	+	SYNPO	ENSG00000171992.13	CDS	1.35	0	0.84
chr1	37808268	37808269	+	C1orf122	ENSG00000197982.14	5' UTR	-1.76	0	0.84
chr8	56993848	56993849	-	BPNT2	ENSG00000104331.9	5' UTR	-1.41	0	0.84
chr19	17581391	17581392	+	COLGALT1	ENSG00000130309.12	CDS	1.51	0	0.84
chr1	27099611	27099612	-	SLC9A1	ENSG00000090020.11	3' UTR	2.35	0	0.84
chr8	22211864	22211865	+	BMP1	ENSG00000168487.20	3' UTR	1.93	0	0.84
chr1	204409939	204409940	-	PPP1R15B	ENSG00000158615.10	CDS	1.85	0	0.84
chr15	43527792	43527793	+	MAP1A	ENSG00000166963.13	CDS	1.5	0	0.84
chr12	56155505	56155506	+	MYL6B	ENSG00000196465.11	CDS	1.49	0	0.84
chr16	77199084	77199085	+	MON1B	ENSG00000103111.15	3' UTR	1.97	0	0.84
chr17	59707429	59707430	-	PTRH2	ENSG00000141378.15	5' UTR	-1.61	0	0.84
chr19	42088899	42088900	-	POU2F2	ENSG00000028277.22	3' UTR	2.1	0	0.84
chr1	160753937	160753938	+	SLAMF7	ENSG00000026751.17	3' UTR	2.87	0	0.84
chr7	2728717	2728718	-	GNA12	ENSG00000146535.14	3' UTR	1.53	0	0.84
chr16	54933772	54933773	+	IRX5	ENSG00000176842.16	CDS	1.7	0	0.84
chr3	49929810	49929811	-	MON1A	ENSG00000164077.15	5' UTR	-1.5	0	0.84
chr19	11197534	11197535	-	KANK2	ENSG00000197256.11	5' UTR	-1.63	0	0.84
chr4	182792451	182792452	+	TENM3	ENSG00000218336.9	CDS	2.06	0	0.84
chr19	47221852	47221853	-	BBC3	ENSG00000105327.18	CDS	2.58	0	0.84
chr11	6390684	6390685	+	SMPD1	ENSG00000166311.10	CDS	1.58	0	0.84
chr9	101390594	101390595	-	MRPL50	ENSG00000136897.8	CDS	1.79	0	0.84
chr4	182754712	182754713	+	TENM3	ENSG00000218336.9	CDS	1.8	0	0.84
chr4	182793663	182793664	+	TENM3	ENSG00000218336.9	CDS	1.43	0	0.84
chr4	183261082	183261083	+	WWC2	ENSG00000151718.16	CDS	2.35	0	0.84
chr7	43631252	43631253	-	COA1	ENSG00000106603.20	Other	2.32	0	0.84
chr6	71303367	71303368	+	OGFRL1	ENSG00000119900.9	3' UTR	2.58	0	0.84
chr11	120480141	120480142	+	ARHGEF12	ENSG00000196914.9	CDS	1.93	0	0.84
chr8	104497507	104497508	-	LRP12	ENSG00000147650.12	CDS	1.64	0	0.84
chr7	41690214	41690215	-	INHBA	ENSG00000122641.11	CDS	2.46	0	0.84
chr14	64522348	64522349	+	ZBTB1	ENSG00000126804.14	CDS	1.71	0	0.84
chr3	50088953	50088954	+	RBM5	ENSG00000003756.17	5' UTR	-1.3	0	0.84
chr8	91069309	91069310	-	OTUD6B-AS1	ENSG00000253738.3	Other	2.54	0	0.84
chr19	13763086	13763087	+	YJU2B	ENSG00000104957.14	3' UTR	1.88	0	0.84
chr3	47057199	47057200	-	SETD2	ENSG00000181555.22	CDS	2.04	0	0.84
chr17	49600257	49600258	-	SPOP	ENSG00000121067.19	3' UTR	1.64	0	0.84
chr11	112085261	112085262	-	TIMM8B	ENSG00000150779.12	3' UTR	1.75	0	0.84
chr7	151080808	151080809	-	FASTK	ENSG00000164896.21	5' UTR	-1.3	0	0.84
chr1	217620017	217620018	-	GPATCH2	ENSG00000092978.11	CDS	2.05	0	0.84
chr16	75235462	75235463	-	BCAR1	ENSG00000050820.17	CDS	1.51	0	0.84
chr14	104937789	104937790	-	AHNAK2	ENSG00000185567.7	3' UTR	1.32	0	0.84
chr16	57204994	57204995	+	RSPRY1	ENSG00000159579.14	CDS	1.87	0	0.84
chr10	124984799	124984800	+	ZRANB1	ENSG00000019995.6	CDS	1.74	0	0.84
chr12	122341283	122341284	-	CLIP1	ENSG00000130779.22	CDS	1.41	0	0.84
chr16	57204893	57204894	+	RSPRY1	ENSG00000159579.14	CDS	2.01	0	0.84
chr1	15328621	15328622	+	FHAD1	ENSG00000142621.21	Intron	1.87	0	0.84
chr11	123430667	123430668	+	GRAMD1B	ENSG00000023171.20	5' UTR	2.58	0	0.84
chr3	51381883	51381884	+	DOCK3	ENSG00000088538.13	3' UTR	2.32	0	0.84
chr11	10778833	10778834	+	CTR9	ENSG00000198730.9	CDS	1.91	0	0.84
chr1	151315861	151315862	-	PI4KB	ENSG00000143393.17	CDS	1.83	0	0.84
chr2	74554736	74554737	+	DOK1	ENSG00000115325.14	5' UTR	-1.39	0	0.84
chr20	36240559	36240560	+	AAR2	ENSG00000131043.13	CDS	2.12	0	0.84
chr11	9756255	9756256	-	LINC02709	ENSG00000245522.2	Other	2.58	0	0.84
chr3	169779151	169779152	+	MYNN	ENSG00000085274.16	CDS	2.27	0	0.84
chr17	44008555	44008556	+	NAGS	ENSG00000161653.11	CDS	2.5	0	0.84
chr12	105024302	105024303	-	ALDH1L2	ENSG00000136010.14	3' UTR	1.92	0	0.84
chrX	48700379	48700380	+	SUV39H1	ENSG00000101945.17	CDS	2.02	0	0.84
chr2	73088411	73088412	-	RAB11FIP5	ENSG00000135631.17	CDS	1.69	0	0.84
chr5	180792186	180792187	-	MGAT1	ENSG00000131446.17	CDS	1.35	0	0.84
chr1	241635758	241635759	-	CHML	ENSG00000203668.3	CDS	2	0	0.84
chr16	4860834	4860835	+	UBN1	ENSG00000118900.15	CDS	2.42	0	0.84
chr17	42552766	42552767	-	HSD17B1-AS1	ENSG00000266962.3	Other	2.03	0	0.84
chr20	35947642	35947643	+	PHF20	ENSG00000025293.17	3' UTR	2.04	0	0.84
chrX	45069863	45069864	+	KDM6A	ENSG00000147050.17	CDS	2.32	0	0.84
chr2	113037193	113037194	-	IL36B	ENSG00000136696.11	Intron	2.09	0	0.84
chr7	151233921	151233922	+	CHPF2	ENSG00000033100.17	5' UTR	1.65	0	0.84
chr7	12688595	12688596	+	ARL4A	ENSG00000122644.13	CDS	1.9	0	0.84
chr5	134566353	134566354	+	JADE2	ENSG00000043143.22	CDS	1.91	0	0.84
chr11	607263	607264	+	PHRF1	ENSG00000070047.13	CDS	1.94	0	0.84
chr3	45594598	45594599	+	LIMD1	ENSG00000144791.10	5' UTR	2.18	0	0.84
chr7	151237701	151237702	+	CHPF2	ENSG00000033100.17	CDS	1.67	0	0.84
chr15	63157474	63157475	-	RPS27L	ENSG00000185088.14	5' UTR	-0.81	0	0.84
chr7	45913077	45913078	-	IGFBP3	ENSG00000146674.16	3' UTR	1.31	0	0.84
chr19	40441487	40441488	-	SERTAD3	ENSG00000167565.13	3' UTR	1.77	0	0.84
chr19	40423079	40423080	-	SERTAD1	ENSG00000197019.5	CDS	2.22	0	0.84
chr6	127476322	127476323	-	SOGA3	ENSG00000214338.10	CDS	2.25	0	0.84
chr8	41932388	41932389	-	KAT6A	ENSG00000083168.11	CDS	2.04	0	0.84
chr1	35557819	35557820	+	NCDN	ENSG00000020129.16	5' UTR	-2.07	0	0.84
chr3	16175277	16175278	+	GALNT15	ENSG00000131386.20	CDS	2.32	0	0.84
chr3	16175551	16175552	+	GALNT15	ENSG00000131386.20	CDS	2.58	0	0.84
chr12	1083253	1083254	+	ERC1	ENSG00000082805.21	CDS	2.54	0	0.84
chr21	46291459	46291460	+	YBEY	ENSG00000182362.14	CDS	2.46	0	0.84
chr1	10304162	10304163	+	KIF1B	ENSG00000054523.20	CDS	1.96	0	0.84
chr3	136948471	136948472	+	NCK1	ENSG00000158092.7	3' UTR	2.14	0	0.84
chr1	77632876	77632877	-	ZZZ3	ENSG00000036549.13	CDS	2.07	0	0.84
chr9	89001729	89001730	+	S1PR3	ENSG00000213694.7	CDS	1.87	0	0.84
chr17	40356593	40356594	+	RARA	ENSG00000131759.18	3' UTR	1.81	0	0.84
chr21	45531594	45531595	-	SLC19A1	ENSG00000173638.19	CDS	2.03	0	0.84
chr12	48830104	48830105	-	DDX23	ENSG00000174243.11	3' UTR	1.53	0	0.84
chr12	50744853	50744854	+	DIP2B	ENSG00000066084.13	3' UTR	1.98	0	0.84
chr1	119914627	119914628	-	NOTCH2	ENSG00000134250.21	3' UTR	1.25	0	0.84
chr6	17764424	17764425	-	KIF13A	ENSG00000137177.20	CDS	1.66	0	0.84
chr3	134485385	134485386	-	ANAPC13	ENSG00000129055.13	5' UTR	2.19	0	0.84
chr12	121020513	121020514	-	OASL	ENSG00000135114.14	3' UTR	2.31	0	0.84
chr14	103559993	103559994	-	BAG5	ENSG00000166170.12	CDS	1.9	0	0.84
chr19	18941199	18941200	-	HOMER3	ENSG00000051128.19	5' UTR	-1.09	0	0.84
chr2	177264722	177264723	-	NFE2L2	ENSG00000116044.17	5' UTR	-1.23	0	0.84
chr8	23437033	23437034	-	ENTPD4	ENSG00000197217.13	CDS	1.84	0	0.84
chr5	134308260	134308261	-	CDKL3	ENSG00000006837.12	CDS	2.5	0	0.84
chr12	65613643	65613644	+	LINC02454	ENSG00000256268.3	Other	2.5	0	0.84
chr1	205620349	205620350	-	ELK4	ENSG00000158711.14	CDS	1.93	0	0.84
chr22	41117253	41117254	+	EP300	ENSG00000100393.14	CDS	1.54	0	0.84
chr22	41460175	41460176	-	PHF5A	ENSG00000100410.8	3' UTR	2	0	0.84
chr1	39388536	39388537	+	MACF1	ENSG00000127603.32	CDS	2.26	0	0.84
chr16	84974904	84974905	-	ZDHHC7	ENSG00000153786.13	3' UTR	1.14	0	0.84
chr2	238098565	238098566	+	SCLY	ENSG00000132330.18	3' UTR	2.45	0	0.84
chr10	3782015	3782016	-	KLF6	ENSG00000067082.15	CDS	1.78	0	0.84
chr10	49155463	49155464	-	TMEM273	ENSG00000204161.14	3' UTR	1.65	0	0.84
chrX	71573939	71573940	+	OGT	ENSG00000147162.15	3' UTR	2	0	0.84
chr9	77321570	77321571	+	VPS13A	ENSG00000197969.14	CDS	2.25	0	0.84
chr5	14508505	14508506	+	TRIO	ENSG00000038382.22	3' UTR	1.8	0	0.84
chr9	78266766	78266767	+	CEP78	ENSG00000148019.14	3' UTR	2.46	0	0.84
chr7	101088523	101088524	+	TRIM56	ENSG00000169871.13	CDS	2.22	0	0.84
chr20	49270168	49270169	-	ZNFX1	ENSG00000124201.15	CDS	1.8	0	0.84
chr17	64213489	64213490	-	TEX2	ENSG00000136478.9	CDS	2	0	0.84
chr3	14142404	14142405	+	TMEM43	ENSG00000170876.8	3' UTR	1.58	0	0.84
chr1	200409098	200409099	-	ZNF281	ENSG00000162702.8	CDS	1.91	0	0.84
chr2	219250664	219250665	-	TUBA4A	ENSG00000127824.15	CDS	1.57	0	0.84
chr12	108519211	108519212	+	FICD	ENSG00000198855.7	CDS	2.22	0	0.84
chr8	143589224	143589225	-	EEF1D	ENSG00000104529.19	CDS	1.9	0	0.84
chr10	46010890	46010891	-	NCOA4	ENSG00000266412.6	CDS	1.53	0	0.84
chr17	17188599	17188600	+	MPRIP	ENSG00000133030.22	3' UTR	1.96	0	0.84
chr17	17494874	17494875	-	RASD1	ENSG00000108551.5	3' UTR	2.52	0	0.84
chr10	3782053	3782054	-	KLF6	ENSG00000067082.15	CDS	1.63	0	0.84
chr7	74376307	74376308	+	CLIP2	ENSG00000106665.16	CDS	1.49	0	0.84
chr19	58457597	58457598	+	ZNF324B	ENSG00000249471.8	3' UTR	2.32	0	0.84
chr18	50271482	50271483	-	MBD1	ENSG00000141644.18	3' UTR	2.19	0	0.84
chr5	78488763	78488764	-	LHFPL2	ENSG00000145685.14	3' UTR	1.83	0	0.84
chr17	39409882	39409883	-	MED1	ENSG00000125686.12	CDS	1.7	0	0.84
chr2	61177966	61177967	+	AHSA2P	ENSG00000173209.23	Other	1.66	0	0.84
chr12	47078786	47078787	-	AMIGO2	ENSG00000139211.7	CDS	2.17	0	0.84
chr12	109451738	109451739	-	KCTD10	ENSG00000110906.13	CDS	2.04	0	0.84
chr1	176557078	176557079	+	PAPPA2	ENSG00000116183.11	CDS	2.66	0	0.84
chr2	8730452	8730453	-	KIDINS220	ENSG00000134313.17	3' UTR	2.12	0	0.84
chr12	47783469	47783470	-	HDAC7	ENSG00000061273.18	3' UTR	2.15	0	0.84
chr4	776932	776933	-	PCGF3-AS1	ENSG00000249592.7	Other	2.46	0	0.84
chr19	16576030	16576031	-	MED26	ENSG00000105085.11	CDS	1.91	0	0.84
chr10	92573436	92573437	-	IDE	ENSG00000119912.18	Intron	2.46	0	0.84
chr7	100358923	100358924	+	PILRB	ENSG00000121716.21	CDS	2.2	0	0.84
chr10	12029072	12029073	-	UPF2	ENSG00000151461.20	CDS	2.28	0	0.84
chr15	94479278	94479279	+	MCTP2	ENSG00000140563.16	3' UTR	1.65	0	0.84
chr15	94479406	94479407	+	MCTP2	ENSG00000140563.16	3' UTR	1.75	0	0.84
chr17	31318418	31318419	-	EVI2A|ENSG00000265118	ENSG00000265118.5||ENSG00000126860.12	CDS	2.12	0	0.84
chr19	58562034	58562035	-	MZF1	ENSG00000099326.9	3' UTR	2.34	0	0.84
chr2	48346425	48346426	+	FOXN2	ENSG00000170802.17	CDS	2.25	0	0.84
chr10	35639660	35639661	-	FZD8	ENSG00000177283.8	CDS	2.11	0	0.84
chr20	52152856	52152857	-	ZFP64	ENSG00000020256.20	CDS	2.38	0	0.84
chr10	13656872	13656873	-	FRMD4A	ENSG00000151474.23	CDS	1.85	0	0.84
chr17	75046963	75046964	-	ATP5PD	ENSG00000167863.12	5' UTR	-0.91	0	0.84
chr17	75063219	75063220	+	KCTD2	ENSG00000180901.11	3' UTR	2.2	0	0.84
chr6	157207613	157207614	+	ARID1B	ENSG00000049618.24	CDS	1.89	0	0.84
chr9	128822199	128822200	-	ENSG00000286112|SPOUT1	ENSG00000286112.1||ENSG00000198917.13	3' UTR	1.88	0	0.84
chr11	68262348	68262349	-	C11orf24	ENSG00000171067.11	CDS	1.35	0	0.84
chr4	17804361	17804362	-	DCAF16	ENSG00000163257.11	5' UTR	2.28	0	0.84
chr4	38945254	38945255	+	FAM114A1	ENSG00000197712.12	3' UTR	2.07	0	0.84
chr3	125232158	125232159	-	ZNF148	ENSG00000163848.21	3' UTR	1.88	0	0.84
chr10	29634970	29634971	-	SVIL	ENSG00000197321.16	5' UTR	-1.19	0	0.84
chr2	130151983	130151984	-	SMPD4	ENSG00000136699.20	3' UTR	2.13	0	0.84
chr22	38687968	38687969	-	JOSD1	ENSG00000100221.11	CDS	1.71	0	0.84
chr7	156682020	156682021	-	LMBR1	ENSG00000105983.23	3' UTR	1.68	0	0.84
chr12	7070564	7070565	+	C1S	ENSG00000182326.17	CDS	1.31	0	0.84
chr19	1605461	1605462	-	UQCR11	ENSG00000127540.12	5' UTR	-1.07	0	0.84
chr5	62385867	62385868	+	KIF2A	ENSG00000068796.19	3' UTR	1.86	0	0.84
chr17	73201445	73201446	+	COG1	ENSG00000166685.13	CDS	2.17	0	0.84
chr15	82750574	82750575	+	SNHG21	ENSG00000250988.7	Other	-1.99	0	0.84
chr1	111723827	111723828	-	INKA2	ENSG00000197852.12	3' UTR	1.63	0	0.84
chr3	112640698	112640699	-	CCDC80	ENSG00000091986.16	5' UTR	1.97	0	0.84
chr11	47240054	47240055	-	ACP2	ENSG00000134575.13	3' UTR	2.09	0	0.84
chr2	27040805	27040806	+	TMEM214	ENSG00000119777.20	CDS	1.68	0	0.84
chr2	27664080	27664081	+	SLC4A1AP	ENSG00000163798.14	CDS	2.26	0	0.84
chr19	1986236	1986237	-	BTBD2	ENSG00000133243.10	3' UTR	1.38	0	0.84
chr15	80978746	80978747	-	MESD	ENSG00000117899.11	3' UTR	1.85	0	0.84
chr10	17215153	17215154	-	VIM-AS1	ENSG00000229124.8	Other	2.32	0	0.84
chr2	201136399	201136400	+	CFLAR	ENSG00000003402.21	CDS	-2.2	0	0.83
chr1	1233002	1233003	+	B3GALT6	ENSG00000176022.7	CDS	2.25	0	0.83
chr12	26068897	26068898	+	RASSF8	ENSG00000123094.16	3' UTR	1.99	0	0.83
chr17	70175910	70175911	+	KCNJ2	ENSG00000123700.5	CDS	2.32	0	0.83
chr13	113483986	113483987	-	DCUN1D2	ENSG00000150401.15	CDS	1.94	0	0.83
chr19	37362758	37362759	+	ZNF875	ENSG00000181666.19	CDS	2.06	0	0.83
chr4	56910967	56910968	+	REST	ENSG00000084093.19	CDS	2.38	0	0.83
chr4	24808363	24808364	-	CCDC149	ENSG00000181982.20	3' UTR	1.92	0	0.83
chr11	68262735	68262736	-	C11orf24	ENSG00000171067.11	CDS	1.85	0	0.83
chr10	6234074	6234075	+	PFKFB3	ENSG00000170525.21	3' UTR	2.72	0	0.83
chr17	18930747	18930748	+	PRPSAP2	ENSG00000141127.15	3' UTR	2.14	0	0.83
chr6	35426585	35426586	+	PPARD	ENSG00000112033.14	3' UTR	2.03	0	0.83
chr14	28767107	28767108	+	FOXG1	ENSG00000176165.12	5' UTR	2.26	0	0.83
chr6	159755225	159755226	+	WTAP	ENSG00000146457.16	CDS	1.58	0	0.83
chr11	57699138	57699139	+	ZDHHC5	ENSG00000156599.11	CDS	1.55	0	0.83
chr5	55167147	55167148	+	GPX8	ENSG00000164294.14	3' UTR	1.64	0	0.83
chr19	3611715	3611716	-	CACTIN	ENSG00000105298.14	3' UTR	1.93	0	0.83
chr19	3535005	3535006	+	FZR1	ENSG00000105325.15	3' UTR	2.14	0	0.83
chr1	6593583	6593584	-	KLHL21	ENSG00000162413.17	CDS	1.77	0	0.83
chrX	103686698	103686699	-	MORF4L2	ENSG00000123562.18	5' UTR	-0.89	0	0.83
chr10	32887912	32887913	-	ITGB1	ENSG00000150093.20	3' UTR	2.11	0	0.83
chr13	107170699	107170700	-	NALF1	ENSG00000204442.4	CDS	1.89	0	0.83
chr11	59125776	59125777	+	FAM111B	ENSG00000189057.11	CDS	2.12	0	0.83
chr6	26468757	26468758	+	BTN2A1	ENSG00000112763.17	3' UTR	2.07	0	0.83
chr3	75435069	75435070	-	FAM86DP	ENSG00000244026.8	Other	-1.15	0	0.83
chr1	155479012	155479013	-	ASH1L	ENSG00000116539.14	CDS	2	0	0.83
chr16	50229393	50229394	+	TENT4B	ENSG00000121274.14	3' UTR	2.27	0	0.83
chr5	150796494	150796495	+	SMIM3	ENSG00000256235.3	3' UTR	1.42	0	0.83
chr3	33147096	33147097	+	CRTAP	ENSG00000170275.15	3' UTR	2.24	0	0.83
chr17	81681556	81681557	-	ARL16	ENSG00000214087.9	3' UTR	2.17	0	0.83
chr7	6409801	6409802	-	DAGLB	ENSG00000164535.15	3' UTR	1.72	0	0.83
chr7	23174309	23174310	+	KLHL7	ENSG00000122550.18	3' UTR	1.85	0	0.83
chr3	194358946	194358947	-	LRRC15	ENSG00000172061.9	3' UTR	1.45	0	0.83
chr5	138178629	138178630	-	BRD8	ENSG00000112983.18	5' UTR	-1.18	0	0.83
chr16	89228697	89228698	+	ZNF778	ENSG00000170100.14	3' UTR	2.32	0	0.83
chr2	236125579	236125580	+	AGAP1	ENSG00000157985.20	3' UTR	2.13	0	0.83
chr1	205147450	205147451	-	DSTYK	ENSG00000133059.17	3' UTR	2.06	0	0.83
chr16	48361543	48361544	-	SIAH1	ENSG00000196470.12	3' UTR	1.95	0	0.83
chr17	78404056	78404057	+	PGS1	ENSG00000087157.19	CDS	2.27	0	0.83
chr9	136505011	136505012	-	NOTCH1	ENSG00000148400.13	CDS	2.03	0	0.83
chr11	118902210	118902211	-	BCL9L	ENSG00000186174.13	CDS	1.92	0	0.83
chr20	31722115	31722116	-	BCL2L1	ENSG00000171552.14	CDS	1.42	0	0.83
chr10	100286677	100286678	-	BLOC1S2	ENSG00000196072.12	5' UTR	-1.43	0	0.83
chr14	73458545	73458546	-	NUMB	ENSG00000133961.21	5' UTR	-1.46	0	0.83
chr3	48460541	48460542	+	ATRIP	ENSG00000164053.22	CDS	1.9	0	0.83
chr15	41767659	41767660	+	MGA	ENSG00000174197.18	3' UTR	2.32	0	0.83
chr7	17343145	17343146	+	AHR	ENSG00000106546.14	3' UTR	1.96	0	0.83
chr16	19115312	19115313	+	ITPRIPL2	ENSG00000205730.7	CDS	1.94	0	0.83
chr7	149071502	149071503	-	ZNF786	ENSG00000197362.15	CDS	2.17	0	0.83
chr1	46285846	46285847	-	LRRC41	ENSG00000132128.18	CDS	1.63	0	0.83
chr4	148072264	148072265	+	ARHGAP10	ENSG00000071205.12	3' UTR	2.04	0	0.83
chr1	155015437	155015438	+	ZBTB7B	ENSG00000160685.14	CDS	1.78	0	0.83
chr10	117284804	117284805	-	PDZD8	ENSG00000165650.12	CDS	1.94	0	0.83
chr2	189783329	189783330	-	ORMDL1	ENSG00000128699.14	5' UTR	2.26	0	0.83
chr5	146182602	146182603	-	LARS1	ENSG00000133706.19	5' UTR	-1.41	0	0.83
chr18	61606142	61606143	-	ENSG00000267279	ENSG00000267279.3	Other	2.3	0	0.83
chr2	9422859	9422860	-	ITGB1BP1	ENSG00000119185.13	5' UTR	2.06	0	0.83
chr10	45003539	45003540	+	ZNF22	ENSG00000165512.5	CDS	1.92	0	0.83
chr5	148384014	148384015	+	FBXO38	ENSG00000145868.17	5' UTR	-1.98	0	0.83
chr15	70669072	70669073	-	UACA	ENSG00000137831.15	CDS	2.22	0	0.83
chr12	49021783	49021784	-	KMT2D	ENSG00000167548.18	CDS	2.32	0	0.83
chr6	41275324	41275325	-	TREM1	ENSG00000124731.13	3' UTR	2.46	0	0.83
chr8	143984969	143984970	-	PARP10	ENSG00000178685.14	CDS	1.84	0	0.83
chr20	49114825	49114826	-	STAU1	ENSG00000124214.21	3' UTR	1.36	0	0.83
chr1	118884269	118884270	-	TBX15	ENSG00000092607.15	3' UTR	1.76	0	0.83
chr6	30329504	30329505	+	TRIM39|TRIM39-RPP21	ENSG00000248167.7||ENSG00000204599.16	CDS	2.39	0	0.83
chr9	129881011	129881012	+	USP20	ENSG00000136878.14	3' UTR	2.28	0	0.83
chr2	219253915	219253916	-	TUBA4A	ENSG00000127824.15	5' UTR	-1.11	0	0.83
chr1	31364299	31364300	+	ZCCHC17	ENSG00000121766.16	3' UTR	1.93	0	0.83
chr12	120226626	120226627	-	PXN	ENSG00000089159.17	5' UTR	2.74	0	0.83
chr7	101087562	101087563	+	TRIM56	ENSG00000169871.13	CDS	2.28	0	0.83
chr14	35404748	35404749	-	NFKBIA	ENSG00000100906.12	5' UTR	-0.9	0	0.83
chr2	64636203	64636204	-	SERTAD2	ENSG00000179833.4	CDS	1.69	0	0.83
chr11	27472612	27472613	-	LGR4	ENSG00000205213.14	5' UTR	2.5	0	0.83
chr19	19201502	19201503	-	NR2C2AP	ENSG00000184162.15	CDS	2.06	0	0.83
chr8	23437164	23437165	-	ENTPD4	ENSG00000197217.13	CDS	1.87	0	0.83
chrX	71544979	71544980	+	OGT	ENSG00000147162.15	Intron	2.31	0	0.83
chr19	4654267	4654268	+	TNFAIP8L1	ENSG00000185361.9	3' UTR	2.06	0	0.83
chr16	786014	786015	-	RPUSD1	ENSG00000007376.8	CDS	1.85	0	0.83
chr1	81943559	81943560	+	ADGRL2	ENSG00000117114.21	CDS	2.38	0	0.83
chr1	9270066	9270067	+	H6PD	ENSG00000049239.13	3' UTR	1.58	0	0.83
chr4	94455269	94455270	+	PDLIM5	ENSG00000163110.15	5' UTR	1.92	0	0.83
chr2	226995913	226995914	+	RHBDD1	ENSG00000144468.17	3' UTR	2.07	0	0.83
chr1	201820104	201820105	+	NAV1	ENSG00000134369.16	3' UTR	1.51	0	0.83
chr1	36322175	36322176	-	EVA1B	ENSG00000142694.7	3' UTR	2.3	0	0.83
chr10	124943178	124943179	+	ZRANB1	ENSG00000019995.6	CDS	1.67	0	0.83
chr18	5291167	5291168	-	ZBTB14	ENSG00000198081.11	CDS	2	0	0.83
chr20	35147336	35147337	-			Other	-1.09	0	0.83
chr14	67695758	67695759	-	RDH11	ENSG00000072042.13	5' UTR	-1.28	0	0.83
chr2	85608043	85608044	-	C2orf68	ENSG00000168887.11	3' UTR	2.32	0	0.83
chr3	172633557	172633558	-	NCEH1	ENSG00000144959.11	CDS	1.7	0	0.83
chr11	64238750	64238751	+	VEGFB	ENSG00000173511.10	3' UTR	2.13	0	0.83
chr1	228394629	228394630	-	TRIM11	ENSG00000154370.16	3' UTR	1.74	0	0.83
chr16	15724612	15724613	+	NDE1	ENSG00000072864.16	3' UTR	2.46	0	0.83
chr12	54395928	54395929	-	ITGA5	ENSG00000161638.11	3' UTR	0.79	0	0.83
chr13	39011303	39011304	-	PROSER1	ENSG00000120685.20	3' UTR	1.85	0	0.83
chr14	69771461	69771462	+	SRSF5	ENSG00000100650.16	3' UTR	0.98	0	0.83
chr1	16460008	16460009	+	NECAP2	ENSG00000157191.20	3' UTR	1.64	0	0.83
chr1	149913670	149913671	-	SV2A	ENSG00000159164.10	CDS	2	0	0.83
chr14	93184219	93184220	-	MOAP1	ENSG00000165943.5	CDS	2.17	0	0.83
chr4	5812689	5812690	+	EVC	ENSG00000072840.13	3' UTR	1.73	0	0.83
chr14	55352821	55352822	+	FBXO34	ENSG00000178974.11	3' UTR	2.14	0	0.83
chr3	52533458	52533459	-	NT5DC2	ENSG00000168268.11	Intron	2.25	0	0.83
chr21	43804019	43804020	+	RRP1	ENSG00000160214.13	3' UTR	2	0	0.83
chr11	61891559	61891560	-	FADS3	ENSG00000221968.9	Intron	-1.97	0	0.83
chr15	58879946	58879947	-	SLTM	ENSG00000137776.17	3' UTR	2.19	0	0.83
chr22	20143452	20143453	+	ZDHHC8	ENSG00000099904.16	CDS	2.03	0	0.83
chr18	36215663	36215664	+	MOCOS	ENSG00000075643.6	CDS	2.27	0	0.83
chr1	244705814	244705815	+	DESI2	ENSG00000121644.19	3' UTR	1.63	0	0.83
chr6	7313181	7313182	-	SSR1	ENSG00000124783.14	5' UTR	-1.32	0	0.83
chr20	36815993	36815994	-	SOGA1	ENSG00000149639.15	CDS	2.06	0	0.83
chr3	149966501	149966502	-	PFN2	ENSG00000070087.15	CDS	1.54	0	0.83
chr1	66372991	66372992	+	PDE4B	ENSG00000184588.18	3' UTR	2.38	0	0.83
chr19	53069721	53069722	-	ZNF160	ENSG00000170949.18	CDS	2.1	0	0.83
chr22	20949966	20949967	+	CRKL	ENSG00000099942.13	3' UTR	2.1	0	0.83
chr12	105167003	105167004	+	WASHC4	ENSG00000136051.15	3' UTR	2.31	0	0.83
chr4	13603190	13603191	-	BOD1L1	ENSG00000038219.13	CDS	2.38	0	0.83
chr12	120667073	120667074	+	CABP1	ENSG00000157782.10	3' UTR	2.32	0	0.83
chr15	59657514	59657515	-	GTF2A2	ENSG00000140307.11	5' UTR	-1.75	0	0.83
chr11	62533580	62533581	-	AHNAK	ENSG00000124942.14	CDS	1.8	0	0.83
chr8	123015354	123015355	-	DERL1	ENSG00000136986.10	3' UTR	1.68	0	0.83
chr13	52024743	52024744	+	ALG11	ENSG00000253710.5	CDS	2.58	0	0.83
chr11	11942917	11942918	+	USP47	ENSG00000170242.19	CDS	2.08	0	0.83
chr1	151176745	151176746	-	VPS72	ENSG00000163159.15	CDS	1.6	0	0.83
chr17	43400596	43400597	+	ARL4D	ENSG00000175906.5	3' UTR	2.12	0	0.83
chr6	57148613	57148614	+	ZNF451	ENSG00000112200.17	CDS	2.12	0	0.83
chr22	20999996	20999997	-	THAP7	ENSG00000184436.12	CDS	1.7	0	0.83
chr7	1434419	1434420	-	MICALL2	ENSG00000164877.19	3' UTR	2.12	0	0.83
chr10	101818433	101818434	-	OGA	ENSG00000198408.14	5' UTR	-1.51	0	0.83
chr1	234383851	234383852	+	COA6	ENSG00000168275.16	3' UTR	2	0	0.83
chr5	177610135	177610136	+	B4GALT7	ENSG00000027847.14	3' UTR	1.92	0	0.83
chr3	112638409	112638410	-	CCDC80	ENSG00000091986.16	CDS	2.35	0	0.83
chr1	179107834	179107835	-	ABL2	ENSG00000143322.21	CDS	2.2	0	0.83
chr16	69114594	69114595	+	HAS3	ENSG00000103044.11	CDS	2.49	0	0.83
chr21	26924545	26924546	-	ADAMTS5	ENSG00000154736.6	CDS	2.31	0	0.83
chr13	110719939	110719940	+	ING1	ENSG00000153487.13	3' UTR	1.87	0	0.83
chr17	28400942	28400943	+	SARM1	ENSG00000004139.14	3' UTR	2.81	0	0.83
chr1	110407693	110407694	-	LAMTOR5	ENSG00000134248.14	CDS	-0.84	0	0.83
chr7	90412872	90412873	+	CLDN12	ENSG00000157224.16	CDS	1.67	0	0.83
chr9	3828196	3828197	-	GLIS3	ENSG00000107249.24	3' UTR	1.86	0	0.83
chr9	3828239	3828240	-	GLIS3	ENSG00000107249.24	3' UTR	2.14	0	0.83
chr11	35620404	35620405	+	FJX1	ENSG00000179431.7	3' UTR	1.19	0	0.83
chr5	55916752	55916753	+	IL31RA	ENSG00000164509.16	CDS	1.86	0	0.83
chr3	9793081	9793082	+	ARPC4	ENSG00000241553.13	5' UTR	-1.24	0	0.83
chr20	51004048	51004049	-	KCNG1	ENSG00000026559.14	CDS	1.65	0	0.83
chr20	52152318	52152319	-	ZFP64	ENSG00000020256.20	CDS	1.93	0	0.83
chr15	93024488	93024489	+	CHD2	ENSG00000173575.23	CDS	1.72	0	0.83
chr2	127083712	127083713	-	BIN1	ENSG00000136717.15	Intron	2.35	0	0.83
chr3	196830539	196830540	+	PAK2	ENSG00000180370.10	3' UTR	1.56	0	0.83
chr5	159972186	159972187	+	ADRA1B	ENSG00000170214.5	CDS	2.42	0	0.83
chr17	80295638	80295639	+	RNF213	ENSG00000173821.20	CDS	2.17	0	0.83
chr2	237414163	237414164	-	COL6A3	ENSG00000163359.17	5' UTR	0.75	0	0.83
chr9	136378144	136378145	-	SNAPC4	ENSG00000165684.6	CDS	2.18	0	0.83
chr4	119292730	119292731	+	USP53	ENSG00000145390.12	CDS	1.72	0	0.83
chr2	240466309	240466310	+	GPC1	ENSG00000063660.9	3' UTR	1.59	0	0.83
chr17	51260574	51260575	+	UTP18	ENSG00000011260.14	5' UTR	-1.41	0	0.83
chr6	116253175	116253176	-	TSPYL4	ENSG00000187189.11	CDS	2.45	0	0.83
chr11	94180984	94180985	+	PANX1	ENSG00000110218.9	3' UTR	2.38	0	0.83
chr1	39411303	39411304	+	MACF1	ENSG00000127603.32	CDS	1.47	0	0.83
GL000194.1	68648	68649	-	ENSG00000277400|MAFIP	ENSG00000277400.1||ENSG00000274847.1	Intron	-2.46	0	0.83
chr10	17715083	17715084	+	STAM	ENSG00000136738.15	3' UTR	2.32	0	0.83
chrX	150766857	150766858	-	CD99L2	ENSG00000102181.21	3' UTR	1.41	0	0.83
chrX	153182801	153182802	+	MAGEA1	ENSG00000198681.7	CDS	2.25	0	0.83
chrX	149483153	149483154	-	IDS|ENSG00000241489	ENSG00000010404.18||ENSG00000241489.8	CDS	1.37	0	0.83
chr12	116008897	116008898	-	MED13L	ENSG00000123066.9	CDS	1.85	0	0.82
chr10	17714922	17714923	+	STAM	ENSG00000136738.15	3' UTR	1.69	0	0.82
chr5	58974802	58974803	-	PDE4D	ENSG00000113448.20	CDS	2.17	0	0.82
chrX	152657071	152657072	+	GABRQ	ENSG00000268089.3	3' UTR	2.08	0	0.82
chr12	7375448	7375449	-	CD163L1	ENSG00000177675.9	CDS	2.42	0	0.82
chrX	135021669	135021670	-	RTL8B	ENSG00000212747.5	3' UTR	1.83	0	0.82
chr19	416952	416953	-	SHC2	ENSG00000129946.11	3' UTR	2.62	0	0.82
chr15	96331898	96331899	+	NR2F2	ENSG00000185551.15	5' UTR	2.07	0	0.82
chr15	73926886	73926887	+	LOXL1	ENSG00000129038.16	CDS	1.3	0	0.82
chr12	45927832	45927833	-	SCAF11	ENSG00000139218.18	CDS	1.86	0	0.82
chr17	37553359	37553360	-	SYNRG	ENSG00000275066.5	CDS	2.2	0	0.82
chr2	10783662	10783663	-	PDIA6	ENSG00000143870.13	3' UTR	1.68	0	0.82
chr2	20201128	20201129	-	SDC1	ENSG00000115884.11	3' UTR	1.63	0	0.82
chr8	28190041	28190042	+	ELP3	ENSG00000134014.18	3' UTR	2.34	0	0.82
chr5	150051938	150051939	+	HMGXB3	ENSG00000113716.13	CDS	1.7	0	0.82
chr17	75021000	75021001	+	MRPL58	ENSG00000167862.10	CDS	1.64	0	0.82
chr9	129637465	129637466	-	ASB6	ENSG00000148331.12	3' UTR	1.88	0	0.82
chr8	26577957	26577958	+	DPYSL2	ENSG00000092964.18	5' UTR	-1.14	0	0.82
chr7	99572529	99572530	+	ZNF655	ENSG00000197343.11	CDS	1.93	0	0.82
chr3	127033994	127033995	+	PLXNA1	ENSG00000114554.12	CDS	2.08	0	0.82
chr17	19381491	19381492	+	MAPK7	ENSG00000166484.20	CDS	1.83	0	0.82
chr1	6461464	6461465	-	TNFRSF25	ENSG00000215788.11	CDS	2.42	0	0.82
chrX	118727607	118727608	+	IL13RA1	ENSG00000131724.11	5' UTR	-1.94	0	0.82
chr17	28592780	28592781	-	SPAG5	ENSG00000076382.17	CDS	1.98	0	0.82
chr19	2073183	2073184	-	MOB3A	ENSG00000172081.14	3' UTR	1.37	0	0.82
chr9	34400807	34400808	-	FAM219A	ENSG00000164970.15	3' UTR	2.32	0	0.82
chr11	45650012	45650013	-	CHST1	ENSG00000175264.8	CDS	2.08	0	0.82
chr17	28648798	28648799	-	SDF2	ENSG00000132581.10	3' UTR	1.51	0	0.82
chr19	35755420	35755421	-	HSPB6	ENSG00000004776.13	3' UTR	1.88	0	0.82
chr3	9470599	9470600	+	SETD5	ENSG00000168137.20	CDS	2.04	0	0.82
chr7	92398482	92398483	+	ANKIB1	ENSG00000001629.10	CDS	1.93	0	0.82
chr12	55724404	55724405	+	RDH5	ENSG00000135437.10	CDS	2	0	0.82
chr11	122180541	122180542	-	MIR100HG	ENSG00000255248.11	Other	-1.76	0	0.82
chr19	10690821	10690822	+	ILF3	ENSG00000129351.18	3' UTR	1.77	0	0.82
chr7	127347681	127347682	-	ZNF800	ENSG00000048405.11	Other	1.91	0	0.82
chr5	177592202	177592203	+	TMED9	ENSG00000184840.12	5' UTR	-0.95	0	0.82
chr5	180830220	180830221	-	HEIH	ENSG00000278970.4	Other	1.98	0	0.82
chr3	50297516	50297517	-	NAA80	ENSG00000243477.6	CDS	2	0	0.82
chr11	9445263	9445264	+	IPO7	ENSG00000205339.10	3' UTR	1.53	0	0.82
chr5	103129481	103129482	+	PPIP5K2	ENSG00000145725.21	5' UTR	2.22	0	0.82
chrX	43958731	43958732	-	NDP	ENSG00000124479.11	5' UTR	1.93	0	0.82
chr1	243504570	243504571	-	AKT3	ENSG00000117020.19	3' UTR	2.09	0	0.82
chr10	69802035	69802036	+	COL13A1	ENSG00000197467.17	5' UTR	1.75	0	0.82
chr6	128322162	128322163	-	PTPRK	ENSG00000152894.15	CDS	2.13	0	0.82
chr5	141477776	141477777	+	PCDHGC3	ENSG00000240184.7	CDS	1.67	0	0.82
chr5	93594097	93594098	+	NR2F1	ENSG00000175745.15	3' UTR	1.43	0	0.82
chr2	71427312	71427313	+	ZNF638	ENSG00000075292.19	CDS	2.54	0	0.82
chr3	51981057	51981058	+	ABHD14A	ENSG00000248487.10	3' UTR	2.2	0	0.82
chr13	52461619	52461620	+	CKAP2	ENSG00000136108.15	CDS	2.38	0	0.82
chr1	150577077	150577078	-	MCL1	ENSG00000143384.14	3' UTR	1.5	0	0.82
chr5	1463648	1463649	-	LPCAT1	ENSG00000153395.10	3' UTR	2.07	0	0.82
chr21	46285216	46285217	-	MCM3AP	ENSG00000160294.11	CDS	1.89	0	0.82
chr11	62519540	62519541	-	AHNAK	ENSG00000124942.14	CDS	1.24	0	0.82
chr2	70276780	70276781	+	PCYOX1	ENSG00000116005.12	CDS	1.66	0	0.82
chr21	43982506	43982507	+	AGPAT3	ENSG00000160216.21	3' UTR	2.01	0	0.82
chr13	79320359	79320360	-	RBM26	ENSG00000139746.16	3' UTR	2.53	0	0.82
chr1	81943583	81943584	+	ADGRL2	ENSG00000117114.21	CDS	2.12	0	0.82
chr2	69465764	69465765	-	AAK1	ENSG00000115977.21	CDS	2.13	0	0.82
chr19	6414652	6414653	-	KHSRP	ENSG00000088247.19	3' UTR	1.38	0	0.82
chr2	219543755	219543756	-	CHPF	ENSG00000123989.15	5' UTR	-1.13	0	0.82
chr17	75878507	75878508	-	TRIM47	ENSG00000132481.7	CDS	-1.56	0	0.82
chr17	63818390	63818391	+	DDX42	ENSG00000198231.14	CDS	1.72	0	0.82
chr1	161160992	161160993	+	USP21	ENSG00000143258.17	CDS	2.46	0	0.82
chr4	88262606	88262607	-	PPM1K	ENSG00000163644.15	CDS	2.46	0	0.82
chr4	169269052	169269053	-	SH3RF1	ENSG00000154447.15	CDS	1.72	0	0.82
chr3	49163588	49163589	-	CCDC71	ENSG00000177352.10	CDS	2.02	0	0.82
chr11	6601297	6601298	-	RRP8	ENSG00000132275.11	CDS	2.05	0	0.82
chr1	153612994	153612995	-	S100A16	ENSG00000188643.11	5' UTR	-1.2	0	0.82
chr1	152036969	152036970	-	S100A11	ENSG00000163191.6	5' UTR	-0.69	0	0.82
chr15	44731450	44731451	+	TRIM69	ENSG00000185880.13	Intron	2.2	0	0.82
chr10	73496670	73496671	+	PPP3CB-AS1	ENSG00000221817.12	Other	2.42	0	0.82
chr7	134891491	134891492	+	CALD1	ENSG00000122786.20	5' UTR	-1.18	0	0.82
chr6	85389091	85389092	-	LINC02535	ENSG00000234155.1	Other	2.32	0	0.82
chr2	85544901	85544902	+	MAT2A	ENSG00000168906.13	3' UTR	-1.36	0	0.82
chr1	27882873	27882874	+	THEMIS2	ENSG00000130775.16	CDS	2.09	0	0.82
chr16	75566378	75566379	+	GABARAPL2	ENSG00000034713.8	5' UTR	0.9	0	0.82
chr14	92161725	92161726	+	CPSF2	ENSG00000165934.13	CDS	1.82	0	0.82
chr10	124835055	124835056	+	ABRAXAS2	ENSG00000165660.8	3' UTR	1.51	0	0.82
chr8	41598674	41598675	+	GPAT4	ENSG00000158669.11	5' UTR	1.52	0	0.82
chr1	120466024	120466025	+	NBPF8	ENSG00000270231.5	CDS	2.04	0	0.82
chr3	134356670	134356671	-	AMOTL2	ENSG00000114019.15	3' UTR	2.25	0	0.82
chr6	43785345	43785346	+	VEGFA	ENSG00000112715.26	3' UTR	0.97	0	0.82
chr9	76502844	76502845	+	GCNT1	ENSG00000187210.14	CDS	1.98	0	0.82
chr21	41991651	41991652	-	ZBTB21	ENSG00000173276.14	CDS	2.1	0	0.82
chr21	43687860	43687861	+	RRP1B	ENSG00000160208.13	CDS	1.66	0	0.82
chr15	68086388	68086389	+	PIAS1	ENSG00000033800.14	CDS	2.13	0	0.82
chr7	101137530	101137531	+	SERPINE1	ENSG00000106366.9	3' UTR	0.84	0	0.82
chr3	63999541	63999542	+	ATXN7	ENSG00000163635.20	CDS	2.22	0	0.82
chr8	142727518	142727519	+	THEM6	ENSG00000130193.8	CDS	1.91	0	0.82
chr1	28603392	28603393	-	TAF12	ENSG00000120656.14	3' UTR	2.04	0	0.82
chr5	141653816	141653817	-	ARAP3	ENSG00000120318.16	3' UTR	2.2	0	0.82
chr12	108783647	108783648	-	SSH1	ENSG00000084112.15	3' UTR	2.03	0	0.82
chr1	33516364	33516365	-	CSMD2	ENSG00000121904.19	3' UTR	2.07	0	0.82
chr21	37166188	37166189	+	TTC3	ENSG00000182670.14	CDS	1.68	0	0.82
chr8	143599848	143599849	+	TIGD5	ENSG00000179886.6	3' UTR	2.36	0	0.82
chr19	55518793	55518794	+	SSC5D	ENSG00000179954.16	CDS	1.98	0	0.82
chr9	69174276	69174277	+	TJP2	ENSG00000119139.21	5' UTR	-1.65	0	0.82
chr6	42939084	42939085	+	CNPY3	ENSG00000137161.18	3' UTR	1.98	0	0.82
chr17	38674948	38674949	-	EPOP	ENSG00000273604.2	5' UTR	-2.07	0	0.82
chr6	28904396	28904397	-	TRIM27	ENSG00000204713.11	CDS	1.7	0	0.82
chr19	4654902	4654903	+	TNFAIP8L1	ENSG00000185361.9	3' UTR	2.58	0	0.82
chr18	45842914	45842915	+	SIGLEC15	ENSG00000197046.12	3' UTR	1.39	0	0.82
chr19	56160805	56160806	+	ZNF444	ENSG00000167685.15	3' UTR	2.1	0	0.82
chr14	35081126	35081127	+	FAM177A1	ENSG00000151327.14	CDS	1.8	0	0.82
chr2	217804213	217804214	-	TNS1	ENSG00000079308.20	3' UTR	2	0	0.82
chr4	75527158	75527159	+	THAP6	ENSG00000174796.12	CDS	2.26	0	0.82
chr3	11262689	11262690	+	HRH1	ENSG00000196639.7	3' UTR	1.87	0	0.82
chr14	96090132	96090133	+	C14orf132	ENSG00000227051.7	3' UTR	1.83	0	0.82
chr4	17804601	17804602	-	DCAF16	ENSG00000163257.11	5' UTR	1.96	0	0.82
chr1	171783768	171783769	+	METTL13	ENSG00000010165.20	CDS	1.87	0	0.82
chr19	31276677	31276678	-	TSHZ3	ENSG00000121297.8	CDS	1.86	0	0.82
chr1	9104066	9104067	-	GPR157	ENSG00000180758.12	3' UTR	1.91	0	0.82
chr7	22601216	22601217	+	ENSG00000232949	ENSG00000232949.2	Other	2.5	0	0.82
chr7	17343131	17343132	+	AHR	ENSG00000106546.14	3' UTR	1.74	0	0.82
chr20	17659993	17659994	-	RRBP1	ENSG00000125844.17	CDS	1.61	0	0.82
chr16	24571488	24571489	+	RBBP6	ENSG00000122257.20	CDS	1.9	0	0.82
chr3	186147819	186147820	-	DGKG	ENSG00000058866.15	3' UTR	2.09	0	0.82
chr19	45885636	45885637	-	IRF2BP1	ENSG00000170604.5	CDS	1.97	0	0.82
chr11	65108588	65108589	+	VPS51	ENSG00000149823.9	CDS	2.14	0	0.82
chr5	126603844	126603845	+	PHAX	ENSG00000164902.14	CDS	1.79	0	0.82
chr19	13094915	13094916	+	NFIX	ENSG00000008441.19	3' UTR	1.58	0	0.82
chrX	13760296	13760297	+	OFD1	ENSG00000046651.16	CDS	2.64	0	0.82
chr1	224389770	224389771	-	WDR26	ENSG00000162923.17	3' UTR	1.35	0	0.82
chr7	139716915	139716916	-	HIPK2	ENSG00000064393.16	CDS	1.97	0	0.82
chr1	46285612	46285613	-	LRRC41	ENSG00000132128.18	CDS	1.97	0	0.82
chr3	49011769	49011770	+	WDR6	ENSG00000178252.19	CDS	1.44	0	0.82
chr7	139716092	139716093	-	HIPK2	ENSG00000064393.16	CDS	2.03	0	0.82
chr16	19115346	19115347	+	ITPRIPL2	ENSG00000205730.7	CDS	2.07	0	0.82
chr12	56417613	56417614	-	TIMELESS	ENSG00000111602.12	3' UTR	2.32	0	0.82
chr2	96762106	96762107	+	CNNM4	ENSG00000158158.12	CDS	2.25	0	0.82
chr1	203739868	203739869	+	ATP2B4	ENSG00000058668.15	3' UTR	1.69	0	0.82
chr11	76795806	76795807	+	TSKU	ENSG00000182704.8	CDS	2.34	0	0.82
chr4	107910641	107910642	+	SGMS2	ENSG00000164023.15	3' UTR	2.13	0	0.82
chr9	137062335	137062336	-	SAPCD2	ENSG00000186193.9	3' UTR	2.15	0	0.82
chr17	81547228	81547229	-	FAAP100	ENSG00000185504.17	CDS	2.53	0	0.82
chr16	30723852	30723853	+	SRCAP	ENSG00000080603.17	CDS	1.93	0	0.82
chr1	40240417	40240418	+	RLF	ENSG00000117000.9	CDS	2.08	0	0.82
chr1	40257337	40257338	-	ZMPSTE24-DT	ENSG00000259943.2	Other	2.38	0	0.82
chr6	113860609	113860610	+	MARCKS	ENSG00000277443.3	3' UTR	1.04	0	0.82
chr14	76809228	76809229	-	ANGEL1	ENSG00000013523.11	CDS	2.2	0	0.82
chr5	160092922	160092923	-	PWWP2A	ENSG00000170234.13	CDS	2.46	0	0.82
chr17	81843553	81843554	-	P4HB	ENSG00000185624.16	3' UTR	0.81	0	0.82
chr16	28966511	28966512	+	NFATC2IP	ENSG00000176953.13	3' UTR	2.05	0	0.82
chr3	194358467	194358468	-	LRRC15	ENSG00000172061.9	3' UTR	1.31	0	0.82
chr17	49600132	49600133	-	SPOP	ENSG00000121067.19	3' UTR	1.7	0	0.82
chr8	22103269	22103270	+	FHIP2B	ENSG00000158863.22	3' UTR	2.22	0	0.82
chr15	29268728	29268729	-	NSMCE3	ENSG00000185115.6	3' UTR	1.91	0	0.82
chr10	97715802	97715803	+	MARVELD1	ENSG00000155254.13	3' UTR	2.18	0	0.82
chr6	116666827	116666828	-	ZUP1	ENSG00000153975.10	CDS	2.3	0	0.82
chr20	50602135	50602136	-	RIPOR3	ENSG00000042062.13	CDS	1.93	0	0.82
chr12	42087899	42087900	-	GXYLT1	ENSG00000151233.11	CDS	1.92	0	0.82
chr12	118160178	118160179	-	TAOK3	ENSG00000135090.14	CDS	1.79	0	0.82
chr11	68261699	68261700	-	C11orf24	ENSG00000171067.11	CDS	1.68	0	0.82
chr19	35732546	35732547	+	KMT2B	ENSG00000272333.8	CDS	2.11	0	0.82
chr1	109929227	109929228	+	CSF1	ENSG00000184371.14	3' UTR	1.8	0	0.82
chr17	72124575	72124576	+	SOX9	ENSG00000125398.8	3' UTR	2.27	0	0.82
chr2	201163951	201163952	+	CFLAR	ENSG00000003402.21	CDS	2.2	0	0.82
chr12	12908512	12908513	+	GPRC5A	ENSG00000013588.9	CDS	2.34	0	0.82
chr1	206903526	206903527	+	IL24	ENSG00000162892.16	3' UTR	2.7	0	0.82
chr1	156646884	156646885	-	ENSG00000229953	ENSG00000229953.1	Other	2.02	0	0.82
chr19	17319648	17319649	+	DDA1	ENSG00000130311.11	CDS	2.13	0	0.82
chr5	138446214	138446215	+	REEP2	ENSG00000132563.17	3' UTR	2	0	0.82
chr16	86581524	86581525	+	FOXL1	ENSG00000176678.6	3' UTR	1.52	0	0.82
chr6	116278897	116278898	-	TSPYL1	ENSG00000189241.8	CDS	1.41	0	0.82
chr2	120221909	120221910	-	TMEM185B	ENSG00000226479.4	3' UTR	1.57	0	0.82
chr22	39430187	39430188	+	TAB1	ENSG00000100324.14	CDS	1.98	0	0.82
chr22	41177843	41177844	+	EP300	ENSG00000100393.14	CDS	1.69	0	0.82
chr9	110407529	110407530	-	SVEP1	ENSG00000165124.19	CDS	1.58	0	0.81
chr1	179865683	179865684	-	TOR1AIP2	ENSG00000169905.13	5' UTR	1.92	0	0.81
chr18	80137817	80137818	+	ADNP2	ENSG00000101544.9	CDS	1.8	0	0.81
chr19	1434965	1434966	+	DAZAP1	ENSG00000071626.17	3' UTR	1.83	0	0.81
chr1	3786891	3786892	-	LRRC47	ENSG00000130764.10	CDS	2.16	0	0.81
chr19	1010764	1010765	-	TMEM259	ENSG00000182087.14	CDS	1.34	0	0.81
chr20	25226070	25226071	+	ENTPD6	ENSG00000197586.13	3' UTR	2.14	0	0.81
chr10	33334633	33334634	-	NRP1	ENSG00000099250.18	5' UTR	-0.95	0	0.81
chr6	33403841	33403842	+	KIFC1	ENSG00000237649.8	CDS	2.22	0	0.81
chr4	15625426	15625427	-	FBXL5	ENSG00000118564.15	CDS	1.81	0	0.81
chr7	75422050	75422051	-	POM121C	ENSG00000272391.6	CDS	1.72	0	0.81
chr2	200571806	200571807	+	SGO2	ENSG00000163535.18	CDS	2.26	0	0.81
chr1	179108073	179108074	-	ABL2	ENSG00000143322.21	CDS	2.08	0	0.81
chr10	110510609	110510610	+	DUSP5	ENSG00000138166.6	3' UTR	1.38	0	0.81
chr19	38206744	38206745	+	SIPA1L3	ENSG00000105738.11	3' UTR	2.03	0	0.81
chr6	152974977	152974978	-	FBXO5	ENSG00000112029.10	CDS	2.03	0	0.81
chr2	28413209	28413210	+	FOSL2	ENSG00000075426.12	3' UTR	1.36	0	0.81
chr3	111884456	111884457	+	PHLDB2	ENSG00000144824.21	CDS	2.42	0	0.81
chr2	201700974	201700975	-	ALS2	ENSG00000003393.16	3' UTR	2.29	0	0.81
chr16	69328917	69328918	-	COG8|ENSG00000272617|PDF	ENSG00000272617.3||ENSG00000213380.16||ENSG00000258429.2	3' UTR	1.56	0	0.81
chr1	231337205	231337206	-	EXOC8	ENSG00000116903.7	CDS	2.03	0	0.81
chr15	37099628	37099629	-	MEIS2	ENSG00000134138.21	5' UTR	2.09	0	0.81
chr5	115212441	115212442	-	PGGT1B	ENSG00000164219.10	CDS	2.27	0	0.81
chr4	185191035	185191036	-	CFAP97	ENSG00000164323.15	CDS	1.87	0	0.81
chr5	96917518	96917519	+	ERAP2	ENSG00000164308.17	CDS	1.96	0	0.81
chr1	32680742	32680743	-	SYNC	ENSG00000162520.15	3' UTR	2.11	0	0.81
chr7	76482731	76482732	+	DTX2	ENSG00000091073.20	CDS	2	0	0.81
chr19	3630986	3630987	-	PIP5K1C	ENSG00000186111.11	3' UTR	1.36	0	0.81
chr17	34983244	34983245	+	LIG3	ENSG00000005156.12	CDS	1.79	0	0.81
chr14	96039363	96039364	+	C14orf132	ENSG00000227051.7	5' UTR	-1.07	0	0.81
chr16	70571975	70571976	+	SF3B3	ENSG00000189091.13	3' UTR	1.84	0	0.81
chr11	67365211	67365212	-	CLCF1	ENSG00000175505.11	CDS	1.72	0	0.81
chr12	107751974	107751975	-	PRDM4	ENSG00000110851.12	CDS	2.25	0	0.81
chr3	50320122	50320123	-	HYAL2	ENSG00000068001.14	CDS	1.72	0	0.81
chr19	16576402	16576403	-	MED26	ENSG00000105085.11	CDS	1.97	0	0.81
chr11	95068109	95068110	+	SRSF8	ENSG00000263465.5	3' UTR	2.2	0	0.81
chr11	94799945	94799946	+	AMOTL1	ENSG00000166025.18	CDS	1.98	0	0.81
chr12	71785698	71785699	+	RAB21	ENSG00000080371.6	3' UTR	2.2	0	0.81
chr7	130051376	130051377	-	ZC3HC1	ENSG00000091732.17	5' UTR	-2.07	0	0.81
chr5	180834515	180834516	+	LINC00847	ENSG00000245060.8	Other	2.42	0	0.81
chr4	1024583	1024584	+	FGFRL1	ENSG00000127418.15	CDS	2.2	0	0.81
chr1	55066613	55066614	-	USP24	ENSG00000162402.14	3' UTR	1.78	0	0.81
chr11	6411201	6411202	-	APBB1	ENSG00000166313.20	CDS	2.25	0	0.81
chr16	46581787	46581788	-	SHCBP1	ENSG00000171241.9	CDS	2	0	0.81
chr9	99217969	99217970	-	ALG2	ENSG00000119523.10	CDS	1.85	0	0.81
chr7	115015849	115015850	+	MDFIC	ENSG00000135272.13	CDS	1.52	0	0.81
chr17	58495911	58495912	-	MTMR4	ENSG00000108389.10	CDS	1.48	0	0.81
chr3	152300047	152300048	+	MBNL1	ENSG00000152601.18	5' UTR	1.6	0	0.81
chr12	51245937	51245938	-	SMAGP	ENSG00000170545.17	3' UTR	1.81	0	0.81
chr11	12533185	12533186	+	PARVA	ENSG00000197702.14	3' UTR	2.23	0	0.81
chr19	42156200	42156201	+	ENSG00000259436	ENSG00000259436.1	Other	2.42	0	0.81
chr12	89349449	89349450	-	DUSP6	ENSG00000139318.8	CDS	1.8	0	0.81
chr5	140114572	140114573	+	PURA	ENSG00000185129.8	CDS	2.11	0	0.81
chr3	33389979	33389980	-	UBP1	ENSG00000153560.12	3' UTR	1.31	0	0.81
chr7	150397760	150397761	+	ZNF775	ENSG00000196456.13	CDS	1.88	0	0.81
chr11	110137056	110137057	+	ZC3H12C	ENSG00000149289.11	CDS	2.15	0	0.81
chr5	134371468	134371469	+	UBE2B	ENSG00000119048.9	5' UTR	-1.53	0	0.81
chr5	131461837	131461838	-	RAPGEF6|ENSG00000273217	ENSG00000158987.22||ENSG00000273217.1	CDS	2.42	0	0.81
chr11	118657377	118657378	+	PHLDB1	ENSG00000019144.20	3' UTR	2.46	0	0.81
chr7	148800697	148800698	+	CUL1	ENSG00000055130.18	3' UTR	1.47	0	0.81
chr3	124970397	124970398	-	HEG1	ENSG00000173706.14	3' UTR	1.61	0	0.81
chr11	35432354	35432355	-	PAMR1	ENSG00000149090.13	3' UTR	1.5	0	0.81
chr12	120739470	120739471	+	ACADS	ENSG00000122971.9	3' UTR	2.29	0	0.81
chr2	217284431	217284432	-	DIRC3	ENSG00000231672.8	Other	2.87	0	0.81
chr6	165987576	165987577	-	PDE10A	ENSG00000112541.19	5' UTR	2.64	0	0.81
chr6	165907537	165907538	-	PDE10A	ENSG00000112541.19	Intron	2.53	0	0.81
chr1	173825168	173825169	+	DARS2	ENSG00000117593.12	5' UTR	1.97	0	0.81
chr11	57309033	57309034	-	TNKS1BP1	ENSG00000149115.14	CDS	1.43	0	0.81
chr12	46183538	46183539	-	SLC38A1	ENSG00000111371.16	3' UTR	1.39	0	0.81
chr15	96337803	96337804	+	NR2F2	ENSG00000185551.15	3' UTR	1.82	0	0.81
chr9	35752875	35752876	+	RGP1	ENSG00000107185.10	3' UTR	2.04	0	0.81
chr19	11193945	11193946	-	KANK2	ENSG00000197256.11	CDS	1.58	0	0.81
chr20	34560682	34560683	-	PIGU	ENSG00000101464.11	3' UTR	2.16	0	0.81
chr16	14644488	14644489	+	BFAR	ENSG00000103429.11	CDS	1.76	0	0.81
chr2	86195441	86195442	-	IMMT	ENSG00000132305.22	5' UTR	-1.84	0	0.81
chr1	153535990	153535991	-	S100A6	ENSG00000197956.10	5' UTR	-0.48	0	0.81
chr18	3597378	3597379	+	DLGAP1-AS1	ENSG00000177337.10	Other	2.34	0	0.81
chr3	170097142	170097143	-	PHC3	ENSG00000173889.16	3' UTR	1.85	0	0.81
chr10	72008148	72008149	+	CHST3	ENSG00000122863.6	CDS	2.34	0	0.81
chr19	10832512	10832513	+	DNM2	ENSG00000079805.19	Intron	2.42	0	0.81
chrX	54562435	54562436	+	GNL3L	ENSG00000130119.17	3' UTR	2.09	0	0.81
chr17	42192379	42192380	-	GHDC	ENSG00000167925.16	CDS	2.03	0	0.81
chr3	28324258	28324259	-	AZI2	ENSG00000163512.14	CDS	1.89	0	0.81
chr6	127287346	127287347	+	RNF146	ENSG00000118518.17	CDS	2.03	0	0.81
chr14	55352759	55352760	+	FBXO34	ENSG00000178974.11	3' UTR	1.51	0	0.81
chr14	55064740	55064741	+	MAPK1IP1L	ENSG00000168175.15	3' UTR	1.71	0	0.81
chr9	38068568	38068569	-	SHB	ENSG00000107338.10	CDS	2.09	0	0.81
chr19	4247109	4247110	+	YJU2	ENSG00000105248.16	5' UTR	-1.05	0	0.81
chr7	100435450	100435451	-	PPP1R35	ENSG00000160813.7	CDS	1.77	0	0.81
chr10	119677599	119677600	+	BAG3	ENSG00000151929.10	3' UTR	2.08	0	0.81
chr7	74254397	74254398	-	RFC2	ENSG00000049541.11	5' UTR	-1.47	0	0.81
chr15	70832087	70832088	-	LARP6	ENSG00000166173.11	CDS	1.58	0	0.81
chr19	4409331	4409332	+	CHAF1A	ENSG00000167670.16	CDS	2.09	0	0.81
chr8	23447810	23447811	-	ENTPD4	ENSG00000197217.13	CDS	1.96	0	0.81
chr13	106558885	106558886	-	ARGLU1	ENSG00000134884.15	Intron	1.93	0	0.81
chr15	73684277	73684278	+	CD276	ENSG00000103855.18	5' UTR	-1.86	0	0.81
chr2	46759900	46759901	+	SOCS5	ENSG00000171150.9	CDS	2.13	0	0.81
chr7	74229107	74229108	+	LAT2	ENSG00000086730.17	3' UTR	2.2	0	0.81
chr1	8358400	8358401	-	RERE	ENSG00000142599.19	CDS	1.8	0	0.81
chr2	190659396	190659397	+	NAB1	ENSG00000138386.17	CDS	1.72	0	0.81
chr5	140566988	140566989	+	SLC35A4	ENSG00000176087.16	3' UTR	1.77	0	0.81
chr16	54284692	54284693	-	IRX3	ENSG00000177508.12	CDS	1.5	0	0.81
chr12	52077250	52077251	+	ATG101	ENSG00000123395.15	3' UTR	1.73	0	0.81
chrX	48560268	48560269	+	TBC1D25	ENSG00000068354.16	CDS	2.12	0	0.81
chr19	10466989	10466990	+	PDE4A	ENSG00000065989.16	CDS	2.32	0	0.81
chr3	157160096	157160097	-	CCNL1	ENSG00000163660.12	5' UTR	2.06	0	0.81
chr5	180802803	180802804	-	MGAT1	ENSG00000131446.17	5' UTR	-1.07	0	0.81
chr8	140659151	140659152	-	PTK2	ENSG00000169398.20	3' UTR	1.94	0	0.81
chr19	55258822	55258823	-	PPP6R1	ENSG00000105063.19	5' UTR	1.38	0	0.81
chr3	136152623	136152624	-	MSL2	ENSG00000174579.5	CDS	1.8	0	0.81
chr14	105011162	105011163	-	CDCA4	ENSG00000170779.11	3' UTR	1.42	0	0.81
chr1	35113777	35113778	+	ZMYM1	ENSG00000197056.11	CDS	2.15	0	0.81
chr20	44197592	44197593	-	OSER1	ENSG00000132823.11	CDS	1.52	0	0.81
chr19	44878625	44878626	+	NECTIN2	ENSG00000130202.10	3' UTR	1.72	0	0.81
chr14	76762097	76762098	+	VASH1	ENSG00000071246.11	5' UTR	2.32	0	0.81
chr17	40129333	40129334	+	MSL1	ENSG00000188895.12	CDS	1.64	0	0.81
chr4	3512895	3512896	-	LRPAP1	ENSG00000163956.13	3' UTR	1.45	0	0.81
chr16	19116249	19116250	+	ITPRIPL2	ENSG00000205730.7	3' UTR	2.29	0	0.81
chr22	26464552	26464553	-	HPS4	ENSG00000100099.22	CDS	2.08	0	0.81
chr22	29307059	29307060	+	GAS2L1	ENSG00000185340.16	5' UTR	-1.84	0	0.81
chr3	183812412	183812413	+	YEATS2	ENSG00000163872.16	3' UTR	2.25	0	0.81
chr14	74799493	74799494	+	YLPM1	ENSG00000119596.18	CDS	2.12	0	0.81
chr22	37877828	37877829	+	EIF3L	ENSG00000100129.18	CDS	1.17	0	0.81
chr19	15161319	15161320	-	NOTCH3	ENSG00000074181.9	CDS	1.97	0	0.81
chr20	49249337	49249338	-	ZNFX1	ENSG00000124201.15	CDS	2.15	0	0.81
chr12	47780381	47780382	+	SLC48A1	ENSG00000211584.14	3' UTR	1.71	0	0.81
chr12	2889172	2889173	+	RHNO1	ENSG00000171792.11	3' UTR	2.16	0	0.81
chr17	39663056	39663057	+	STARD3	ENSG00000131748.16	3' UTR	2.1	0	0.81
chr5	50794970	50794971	+	PARP8	ENSG00000151883.19	CDS	2	0	0.81
chr13	106492886	106492887	-	EFNB2	ENSG00000125266.8	3' UTR	1.65	0	0.81
chr11	788631	788632	-	CEND1	ENSG00000184524.6	5' UTR	1.63	0	0.81
chr4	128270511	128270512	-	PGRMC2	ENSG00000164040.18	3' UTR	1.71	0	0.81
chr22	38297670	38297671	-	CSNK1E	ENSG00000213923.13	3' UTR	1.9	0	0.81
chr1	25567036	25567037	+	LDLRAP1	ENSG00000157978.12	3' UTR	2.09	0	0.81
chr17	81115980	81115981	+	BAIAP2	ENSG00000175866.16	3' UTR	2.26	0	0.81
chr19	16191550	16191551	+	FAM32A	ENSG00000105058.12	3' UTR	1.43	0	0.81
chr19	16191626	16191627	+	FAM32A	ENSG00000105058.12	3' UTR	1.77	0	0.81
chr17	78358073	78358074	-	SOCS3	ENSG00000184557.4	3' UTR	1.32	0	0.81
chr22	41674195	41674196	-	SNU13	ENSG00000100138.15	3' UTR	2.13	0	0.81
chr2	88028000	88028001	-	KRCC1	ENSG00000172086.9	CDS	2.08	0	0.81
chr2	86773501	86773502	+	RMND5A	ENSG00000153561.13	3' UTR	1.9	0	0.81
chr1	26780731	26780732	+	ARID1A	ENSG00000117713.21	CDS	2.13	0	0.81
chr12	95787047	95787048	-	NTN4	ENSG00000074527.13	CDS	2.46	0	0.81
chr3	56729357	56729358	-	ARHGEF3	ENSG00000163947.12	CDS	2	0	0.81
chr18	46216487	46216488	+	C18orf25	ENSG00000152242.11	CDS	2.2	0	0.81
chr16	57252355	57252356	+	ARL2BP	ENSG00000102931.8	CDS	1.97	0	0.81
chr5	150691007	150691008	-	RBM22	ENSG00000086589.12	3' UTR	2.13	0	0.81
chr16	75242570	75242571	-	BCAR1	ENSG00000050820.17	CDS	1.68	0	0.81
chr1	162780352	162780353	+	DDR2	ENSG00000162733.19	3' UTR	1.47	0	0.81
chr6	44113852	44113853	-	MRPL14	ENSG00000180992.7	CDS	1.08	0	0.81
chr9	134026873	134026874	+	BRD3OS	ENSG00000235106.10	CDS	1.83	0	0.81
chr19	55517478	55517479	+	SSC5D	ENSG00000179954.16	CDS	1.85	0	0.81
chr19	4818255	4818256	-	TICAM1	ENSG00000127666.11	CDS	2.17	0	0.81
chr3	129436621	129436622	-	MBD4	ENSG00000129071.10	CDS	1.92	0	0.81
chr17	37553927	37553928	-	SYNRG	ENSG00000275066.5	CDS	2.09	0	0.81
chr16	66751600	66751601	-	DYNC1LI2	ENSG00000135720.13	5' UTR	-1.26	0	0.81
chr8	23425015	23425016	-	LOXL2	ENSG00000134013.16	Intron	2.42	0	0.81
chr6	43029234	43029235	+	RRP36	ENSG00000124541.7	3' UTR	1.64	0	0.81
chr7	99456559	99456560	+	CPSF4	ENSG00000160917.15	CDS	1.95	0	0.81
chr1	109011192	109011193	-	WDR47	ENSG00000085433.17	CDS	2.03	0	0.81
chr15	75371667	75371668	-	SIN3A	ENSG00000169375.16	3' UTR	1.61	0	0.81
chr10	30313300	30313301	-	MTPAP	ENSG00000107951.15	3' UTR	2.14	0	0.81
chr19	35944585	35944586	+	LRFN3	ENSG00000126243.9	CDS	2.15	0	0.81
chr19	2732697	2732698	-	SLC39A3	ENSG00000141873.11	3' UTR	1.83	0	0.81
chr1	6589121	6589122	+	ZBTB48	ENSG00000204859.13	CDS	2.08	0	0.81
chr2	27377404	27377405	-	ZNF513	ENSG00000163795.14	3' UTR	2.13	0	0.81
chr3	194358477	194358478	-	LRRC15	ENSG00000172061.9	3' UTR	1.58	0	0.81
chr15	82849851	82849852	-	HOMER2	ENSG00000103942.13	CDS	2.05	0	0.81
chr2	27056067	27056068	+	AGBL5	ENSG00000084693.16	CDS	1.85	0	0.81
chr19	13207390	13207391	-	CACNA1A	ENSG00000141837.22	CDS	1.77	0	0.81
chr11	65598424	65598425	-	MAP3K11	ENSG00000173327.8	CDS	1.98	0	0.81
chr9	129176834	129176835	-	IER5L	ENSG00000188483.8	3' UTR	1.61	0	0.81
chr22	24321451	24321452	+	SPECC1L	ENSG00000100014.20	CDS	1.86	0	0.81
chr5	138446004	138446005	+	REEP2	ENSG00000132563.17	3' UTR	1.59	0	0.81
chr2	238130908	238130909	+	ESPNL	ENSG00000144488.15	CDS	2.42	0	0.81
chr5	138947241	138947242	-	SIL1	ENSG00000120725.13	CDS	2.31	0	0.81
chr6	149590960	149590961	+	GINM1	ENSG00000055211.14	3' UTR	1.57	0	0.81
chr20	63699910	63699911	-	ARFRP1	ENSG00000101246.20	3' UTR	2.2	0	0.81
chr20	63567132	63567133	-	HELZ2	ENSG00000130589.16	CDS	2.26	0	0.81
chr15	78498171	78498172	+	IREB2	ENSG00000136381.13	3' UTR	1.85	0	0.81
chr1	109929668	109929669	+	CSF1	ENSG00000184371.14	3' UTR	1.76	0	0.81
chr12	57626351	57626352	-	B4GALNT1	ENSG00000135454.14	3' UTR	2.25	0	0.81
chr16	27749881	27749882	+	KATNIP	ENSG00000047578.14	CDS	2.15	0	0.81
chr9	113261013	113261014	+	SLC31A1	ENSG00000136868.11	3' UTR	1.91	0	0.81
chr5	172093514	172093515	-	STK10	ENSG00000072786.13	CDS	2.09	0	0.81
chr20	31548684	31548685	+	HM13	ENSG00000101294.18	Intron	2.12	0	0.81
chr3	48294564	48294565	-	NME6	ENSG00000172113.10	3' UTR	2.06	0	0.81
chr2	24918634	24918635	-	ADCY3	ENSG00000138031.15	CDS	2.18	0	0.81
chr8	94488671	94488672	-	VIRMA	ENSG00000164944.12	3' UTR	2.42	0	0.81
chr11	108723191	108723192	+	DDX10	ENSG00000178105.12	CDS	2.38	0	0.81
chr18	79714817	79714818	+	CTDP1	ENSG00000060069.18	CDS	1.82	0	0.8
chr10	15213365	15213366	-	FAM171A1	ENSG00000148468.17	CDS	2	0	0.8
chr7	99012311	99012312	+	TRRAP	ENSG00000196367.14	CDS	1.59	0	0.8
chr2	108766558	108766559	+	RANBP2	ENSG00000153201.17	CDS	1.78	0	0.8
chr4	145885979	145885980	-	ZNF827	ENSG00000151612.18	CDS	2.3	0	0.8
chr17	47848133	47848134	-	SP6	ENSG00000189120.5	CDS	2.42	0	0.8
chr10	15860290	15860291	-	MINDY3	ENSG00000148481.14	CDS	2.07	0	0.8
chr21	29342520	29342521	+	BACH1	ENSG00000156273.16	CDS	2.2	0	0.8
chr11	57712211	57712212	-	MED19	ENSG00000156603.20	5' UTR	-1.86	0	0.8
chrX	153949073	153949074	-	HCFC1	ENSG00000172534.14	3' UTR	2.13	0	0.8
chr5	58974841	58974842	-	PDE4D	ENSG00000113448.20	CDS	1.95	0	0.8
chr3	110892601	110892602	-	NECTIN3-AS1	ENSG00000242242.7	Other	1.91	0	0.8
chr12	27780931	27780932	+	KLHL42	ENSG00000087448.11	CDS	1.72	0	0.8
chr10	23440839	23440840	+	OTUD1	ENSG00000165312.7	CDS	2.25	0	0.8
chr3	194359801	194359802	-	LRRC15	ENSG00000172061.9	CDS	1.85	0	0.8
chr7	150692542	150692543	+	GIMAP2	ENSG00000106560.11	CDS	2.15	0	0.8
chr10	110511101	110511102	+	DUSP5	ENSG00000138166.6	3' UTR	1.94	0	0.8
chr10	104313483	104313484	-	ITPRIP	ENSG00000148841.17	3' UTR	1.6	0	0.8
chr3	9739384	9739385	+	BRPF1	ENSG00000156983.17	CDS	1.97	0	0.8
chr6	149378156	149378157	+	TAB2	ENSG00000055208.20	CDS	1.53	0	0.8
chr14	21074916	21074917	+	ARHGEF40	ENSG00000165801.10	CDS	1.9	0	0.8
chr10	24473834	24473835	+	KIAA1217	ENSG00000120549.19	CDS	1.63	0	0.8
chr11	46617577	46617578	+	ATG13	ENSG00000175224.17	5' UTR	-1.36	0	0.8
chr11	43943227	43943228	+	C11orf96	ENSG00000187479.9	CDS	2.38	0	0.8
chr17	73208353	73208354	-	FAM104A	ENSG00000133193.13	3' UTR	1.81	0	0.8
chr5	55916955	55916956	+	IL31RA	ENSG00000164509.16	CDS	2.3	0	0.8
chr12	6494108	6494109	+	NCAPD2	ENSG00000010292.13	5' UTR	-1.44	0	0.8
chr15	90228906	90228907	+	SEMA4B	ENSG00000185033.15	3' UTR	1.85	0	0.8
chr2	32220680	32220681	+	SLC30A6	ENSG00000152683.14	CDS	1.96	0	0.8
chr15	88467384	88467385	-	MRPL46	ENSG00000259494.2	5' UTR	-1.46	0	0.8
chr17	28326678	28326679	+	TMEM97	ENSG00000109084.14	CDS	1.89	0	0.8
chr11	57552309	57552310	-	UBE2L6	ENSG00000156587.16	3' UTR	1.61	0	0.8
chr1	200849252	200849253	+	CAMSAP2	ENSG00000118200.15	CDS	2.2	0	0.8
chr6	165923533	165923534	-	PDE10A	ENSG00000112541.19	Intron	2.74	0	0.8
chr5	150527879	150527880	+	NDST1	ENSG00000070614.15	CDS	1.83	0	0.8
chr14	45134477	45134478	-	FKBP3	ENSG00000100442.11	5' UTR	-1.33	0	0.8
chr6	42938928	42938929	+	CNPY3	ENSG00000137161.18	3' UTR	2.21	0	0.8
chr4	80202705	80202706	+	PRDM8	ENSG00000152784.16	CDS	2.1	0	0.8
chr1	168096543	168096544	-	GPR161	ENSG00000143147.15	CDS	2.53	0	0.8
chr3	129121803	129121804	-	RAB43	ENSG00000172780.17	5' UTR	-1.98	0	0.8
chr6	143823819	143823820	+	PHACTR2	ENSG00000112419.15	3' UTR	2.23	0	0.8
chr19	19356037	19356038	+	MAU2	ENSG00000129933.21	3' UTR	2.29	0	0.8
chr19	40808029	40808030	+	EGLN2	ENSG00000269858.6	3' UTR	1.88	0	0.8
chr1	70262640	70262641	-	ANKRD13C	ENSG00000118454.13	3' UTR	2.04	0	0.8
chr3	52257219	52257220	-	WDR82	ENSG00000164091.12	3' UTR	1.41	0	0.8
chr3	52694945	52694946	-	GLT8D1	ENSG00000016864.19	CDS	1.6	0	0.8
chr17	40278351	40278352	+	WIPF2	ENSG00000171475.14	3' UTR	1.83	0	0.8
chr2	65313500	65313501	-	SPRED2	ENSG00000198369.10	CDS	1.48	0	0.8
chr20	46062572	46062573	-	NCOA5	ENSG00000124160.12	CDS	2.15	0	0.8
chr17	76271153	76271154	+	UBALD2	ENSG00000185262.9	3' UTR	1.94	0	0.8
chr1	36303969	36303970	+	THRAP3	ENSG00000054118.15	CDS	1.56	0	0.8
chr12	121430195	121430196	-	KDM2B	ENSG00000089094.20	3' UTR	1.82	0	0.8
chr12	49049788	49049789	-	KMT2D	ENSG00000167548.18	CDS	2.25	0	0.8
chr20	45882754	45882755	+	ZSWIM1	ENSG00000168612.5	CDS	1.84	0	0.8
chr15	66489872	66489873	-	ENSG00000261351	ENSG00000261351.2	Other	2.74	0	0.8
chr3	58317763	58317764	+	HTD2	ENSG00000255154.9	CDS	1.59	0	0.8
chr12	132729947	132729948	-	ANKLE2	ENSG00000176915.15	CDS	1.51	0	0.8
chr16	88577145	88577146	+	ZC3H18	ENSG00000158545.16	CDS	1.86	0	0.8
chr16	15725244	15725245	+	NDE1	ENSG00000072864.16	3' UTR	1.76	0	0.8
chr7	41689680	41689681	-	INHBA	ENSG00000122641.11	CDS	2.29	0	0.8
chr12	123257154	123257155	+	MTRFR	ENSG00000130921.9	3' UTR	2.14	0	0.8
chr2	240466359	240466360	+	GPC1	ENSG00000063660.9	3' UTR	1.45	0	0.8
chr1	208217782	208217783	-	PLXNA2	ENSG00000076356.7	CDS	2.53	0	0.8
chr7	4997031	4997032	+	ENSG00000288633|RNF216P1	ENSG00000288633.1||ENSG00000196204.12	Other	2.32	0	0.8
chr6	111376091	111376092	-	REV3L	ENSG00000009413.16	CDS	2.2	0	0.8
chr4	128862145	128862146	+	JADE1	ENSG00000077684.16	CDS	2.3	0	0.8
chr19	16191374	16191375	+	FAM32A	ENSG00000105058.12	3' UTR	1.6	0	0.8
chr1	25816220	25816221	+	SELENON	ENSG00000162430.18	3' UTR	1.45	0	0.8
chr5	17217633	17217634	+	BASP1	ENSG00000176788.9	5' UTR	-1.06	0	0.8
chr7	73477991	73477992	-	BAZ1B	ENSG00000009954.11	CDS	1.98	0	0.8
chr1	119032951	119032952	-	WARS2	ENSG00000116874.12	CDS	2.07	0	0.8
chr14	34753576	34753577	-	BAZ1A	ENSG00000198604.11	CDS	2.17	0	0.8
chr13	30465912	30465913	-	HMGB1	ENSG00000189403.15	5' UTR	-1.11	0	0.8
chr12	59775422	59775423	+	SLC16A7	ENSG00000118596.12	CDS	2.29	0	0.8
chr16	88809182	88809183	+	CDT1	ENSG00000167513.9	3' UTR	2.53	0	0.8
chr7	137880328	137880329	-	CREB3L2	ENSG00000182158.16	3' UTR	1.79	0	0.8
chr20	32435722	32435723	+	ASXL1	ENSG00000171456.21	CDS	1.66	0	0.8
chr15	44731811	44731812	+	TRIM69	ENSG00000185880.13	Intron	2.11	0	0.8
chr12	56205934	56205935	-	RNF41	ENSG00000181852.18	3' UTR	2.12	0	0.8
chr3	197912876	197912877	-	IQCG	ENSG00000114473.14	Intron	2.1	0	0.8
chr5	176598701	176598702	-	GPRIN1	ENSG00000169258.7	CDS	1.86	0	0.8
chr3	184344963	184344964	+	FAM131A	ENSG00000175182.15	CDS	2.08	0	0.8
chr4	165341937	165341938	+	MSMO1	ENSG00000052802.13	CDS	1.39	0	0.8
chr1	227748107	227748108	+	SNAP47	ENSG00000143740.15	CDS	1.94	0	0.8
chr15	43527018	43527019	+	MAP1A	ENSG00000166963.13	CDS	1.64	0	0.8
chr15	64865154	64865155	+	PLEKHO2	ENSG00000241839.10	CDS	1.85	0	0.8
chr10	51698640	51698641	-	CSTF2T	ENSG00000177613.9	CDS	1.6	0	0.8
chr19	45037907	45037908	+	RELB	ENSG00000104856.15	3' UTR	2.09	0	0.8
chr2	241728368	241728369	+	ING5	ENSG00000168395.16	3' UTR	1.77	0	0.8
chr14	76806538	76806539	-	ANGEL1	ENSG00000013523.11	CDS	2.12	0	0.8
chr16	2971943	2971944	+	PAQR4	ENSG00000162073.14	CDS	1.79	0	0.8
chr1	9729784	9729785	-	CLSTN1	ENSG00000171603.18	3' UTR	1.49	0	0.8
chr11	14891263	14891264	-	CYP2R1	ENSG00000186104.11	5' UTR	2.15	0	0.8
chrX	50635428	50635429	-	SHROOM4	ENSG00000158352.18	CDS	2.42	0	0.8
chr1	58783721	58783722	-	JUN	ENSG00000177606.8	5' UTR	1.16	0	0.8
chr17	42571820	42571821	+	MLX	ENSG00000108788.12	3' UTR	1.75	0	0.8
chr17	4967812	4967813	-	SPAG7	ENSG00000091640.8	5' UTR	-1.36	0	0.8
chr19	42087020	42087021	-	POU2F2	ENSG00000028277.22	3' UTR	1.6	0	0.8
chr19	42089872	42089873	-	POU2F2	ENSG00000028277.22	3' UTR	1.55	0	0.8
chr4	1814103	1814104	-	LETM1	ENSG00000168924.15	3' UTR	1.71	0	0.8
chr11	128461831	128461832	-	ETS1	ENSG00000134954.14	3' UTR	1.83	0	0.8
chr12	53050064	53050065	+	TNS2	ENSG00000111077.18	5' UTR	-2.17	0	0.8
chr14	96241541	96241542	+	BDKRB2	ENSG00000168398.7	3' UTR	1.45	0	0.8
chr19	4043586	4043587	-	ZBTB7A	ENSG00000178951.9	3' UTR	1.67	0	0.8
chr5	40827893	40827894	-	RPL37	ENSG00000145592.14	3' UTR	2.17	0	0.8
chr6	30571444	30571445	+	ABCF1	ENSG00000204574.14	5' UTR	-1.71	0	0.8
chr8	38263471	38263472	-	PLPP5	ENSG00000147535.17	3' UTR	1.8	0	0.8
chr17	64778454	64778455	-	ARHGAP27P1-BPTFP1-KPNA2P3	ENSG00000215769.8	Other	2.38	0	0.8
chr7	100037710	100037711	+	ZKSCAN1	ENSG00000106261.17	3' UTR	2.26	0	0.8
chr1	93879178	93879179	-	DNTTIP2	ENSG00000067334.14	5' UTR	-1.75	0	0.8
chr11	57698910	57698911	+	ZDHHC5	ENSG00000156599.11	CDS	1.95	0	0.8
chr10	119677080	119677081	+	BAG3	ENSG00000151929.10	CDS	2.09	0	0.8
chr15	70096956	70096957	-	TLE3	ENSG00000140332.18	5' UTR	2.04	0	0.8
chr10	5746746	5746747	+	TASOR2	ENSG00000108021.22	CDS	2.02	0	0.8
chr11	17168935	17168936	-	PIK3C2A	ENSG00000011405.14	CDS	2.34	0	0.8
chr2	58159535	58159536	-	FANCL	ENSG00000115392.13	3' UTR	1.62	0	0.8
chr11	59152339	59152340	+	FAM111A	ENSG00000166801.17	CDS	1.91	0	0.8
chr5	33576328	33576329	-	ADAMTS12	ENSG00000151388.11	CDS	2.2	0	0.8
chr12	49026372	49026373	-	KMT2D	ENSG00000167548.18	CDS	1.79	0	0.8
chr5	37064847	37064848	+	NIPBL	ENSG00000164190.19	CDS	2.34	0	0.8
chr17	60043917	60043918	-	HEATR6	ENSG00000068097.16	CDS	1.86	0	0.8
chr11	20508513	20508514	+	PRMT3	ENSG00000185238.13	3' UTR	2.46	0	0.8
chr17	7236233	7236234	-	PHF23	ENSG00000040633.13	CDS	1.47	0	0.8
chr17	7687486	7687487	-	TP53	ENSG00000141510.18	5' UTR	-2.25	0	0.8
chr15	29674989	29674990	+	ENSG00000256802	ENSG00000256802.3	Other	-1.8	0	0.8
chr2	152120757	152120758	-	STAM2	ENSG00000115145.10	CDS	1.7	0	0.8
chr20	37517835	37517836	-	BLCAP	ENSG00000166619.15	3' UTR	1.79	0	0.8
chr3	143121300	143121301	+	CHST2	ENSG00000175040.6	CDS	2.43	0	0.8
chr1	26797849	26797850	+	PIGV	ENSG00000060642.12	CDS	2.1	0	0.8
chr11	85636281	85636282	+	TMEM126B	ENSG00000171204.13	3' UTR	1.87	0	0.8
chr9	100292885	100292886	+	INVS	ENSG00000119509.13	CDS	2.22	0	0.8
chr2	86140961	86140962	+	PTCD3	ENSG00000132300.19	3' UTR	2.3	0	0.8
chr6	75183370	75183371	-	COL12A1	ENSG00000111799.22	CDS	2.08	0	0.8
chr14	67677881	67677882	-	RDH11	ENSG00000072042.13	3' UTR	1.21	0	0.8
chr10	73792169	73792170	+	ZSWIM8	ENSG00000214655.11	CDS	2.12	0	0.8
chr13	43107285	43107286	+	DNAJC15	ENSG00000120675.6	3' UTR	1.8	0	0.8
chr16	18809094	18809095	-	SMG1	ENSG00000157106.18	3' UTR	1.93	0	0.8
chr14	24431694	24431695	+	KHNYN	ENSG00000100441.10	CDS	1.63	0	0.8
chr2	11746640	11746641	+	LPIN1	ENSG00000134324.12	5' UTR	-1.92	0	0.8
chr5	39382898	39382899	-	DAB2	ENSG00000153071.15	CDS	-1.8	0	0.8
chr10	31908370	31908371	-	ARHGAP12	ENSG00000165322.18	CDS	1.73	0	0.8
chr1	192811549	192811550	+	RGS2	ENSG00000116741.8	CDS	2.22	0	0.8
chr2	96335800	96335801	+	NCAPH	ENSG00000121152.10	5' UTR	-1.58	0	0.8
chr12	56360106	56360107	-	STAT2	ENSG00000170581.15	5' UTR	-1.42	0	0.8
chr16	30524539	30524540	-	ZNF768	ENSG00000169957.10	CDS	1.68	0	0.8
chr20	647909	647910	-	ENSG00000270299|SRXN1	ENSG00000270299.1||ENSG00000271303.2	3' UTR	1.73	0	0.8
chr15	40471566	40471567	+	CHST14	ENSG00000169105.8	CDS	1.51	0	0.8
chr1	47280699	47280700	-	STIL	ENSG00000123473.17	CDS	2.13	0	0.8
chr4	67618901	67618902	-	UBA6	ENSG00000033178.13	3' UTR	1.6	0	0.8
chr3	12584023	12584024	-	RAF1	ENSG00000132155.14	3' UTR	1.3	0	0.8
chr20	4699314	4699315	+	PRNP	ENSG00000171867.18	CDS	1.43	0	0.8
chr17	50149974	50149975	-	PPP1R9B	ENSG00000108819.11	CDS	2.15	0	0.8
chr16	84744915	84744916	+	USP10	ENSG00000103194.16	CDS	1.49	0	0.8
chr11	62790661	62790662	-	TMEM223	ENSG00000168569.8	CDS	1.98	0	0.8
chr15	45635047	45635048	+	SQOR	ENSG00000137767.14	5' UTR	-1.5	0	0.8
chr10	73771048	73771049	+	SEC24C	ENSG00000176986.16	CDS	1.55	0	0.8
chr3	37325509	37325510	+	GOLGA4	ENSG00000144674.18	CDS	1.64	0	0.8
chr10	63154446	63154447	+	NRBF2	ENSG00000148572.16	3' UTR	1.87	0	0.8
chr1	12207296	12207297	+	TNFRSF1B	ENSG00000028137.19	3' UTR	1.97	0	0.8
chr3	158691486	158691487	+	GFM1	ENSG00000168827.15	3' UTR	1.96	0	0.8
chr1	37815478	37815479	-	MTF1	ENSG00000188786.10	CDS	2.04	0	0.8
chr9	99149447	99149448	+	TGFBR1	ENSG00000106799.14	3' UTR	1.81	0	0.8
chr16	8848939	8848940	+	PMM2	ENSG00000140650.13	3' UTR	1.84	0	0.8
chr17	58496032	58496033	-	MTMR4	ENSG00000108389.10	CDS	1.52	0	0.8
chr17	58007223	58007224	-	SRSF1	ENSG00000136450.13	5' UTR	1.41	0	0.8
chr17	4704123	4704124	-	PELP1	ENSG00000141456.16	CDS	-1.62	0	0.8
chr17	4167802	4167803	-	ANKFY1	ENSG00000185722.18	CDS	1.8	0	0.8
chr3	50648182	50648183	+	MAPKAPK3	ENSG00000114738.11	3' UTR	1.67	0	0.8
chr11	10506173	10506174	+	AMPD3	ENSG00000133805.16	3' UTR	2.03	0	0.8
chr19	10654374	10654375	+	ILF3	ENSG00000129351.18	5' UTR	-1.33	0	0.8
chr22	41528600	41528601	+	ACO2	ENSG00000100412.17	CDS	1.71	0	0.8
chr1	231337182	231337183	-	EXOC8	ENSG00000116903.7	CDS	1.82	0	0.8
chr19	49691116	49691117	+	CPT1C	ENSG00000169169.15	5' UTR	-1.82	0	0.8
chr6	57148230	57148231	+	ZNF451	ENSG00000112200.17	CDS	2.3	0	0.8
chr19	42269272	42269273	+	CIC	ENSG00000079432.9	5' UTR	-2.02	0	0.8
chr7	5308058	5308059	-	TNRC18	ENSG00000182095.15	3' UTR	2.17	0	0.8
chr10	70170471	70170472	-	SAR1A	ENSG00000079332.15	5' UTR	-1.5	0	0.8
chr3	39143503	39143504	-	CSRNP1	ENSG00000144655.15	CDS	2.17	0	0.8
chr12	55751819	55751820	+	GDF11	ENSG00000135414.10	3' UTR	2.08	0	0.8
chr16	71283979	71283980	-	CMTR2	ENSG00000180917.18	CDS	2.06	0	0.8
chr2	216370191	216370192	-	MARCHF4	ENSG00000144583.5	CDS	2.17	0	0.8
chr2	208001507	208001508	-	PLEKHM3	ENSG00000178385.15	CDS	2.53	0	0.8
chr8	144527378	144527379	-	C8orf82	ENSG00000213563.7	CDS	1.93	0	0.8
chr22	46686282	46686283	-	CERK	ENSG00000100422.14	3' UTR	1.64	0	0.8
chr5	150052314	150052315	+	HMGXB3	ENSG00000113716.13	3' UTR	1.83	0	0.8
chr5	44815015	44815016	+	MRPS30	ENSG00000112996.11	CDS	2.3	0	0.8
chr5	54519393	54519394	+	SNX18	ENSG00000178996.14	CDS	2.29	0	0.8
chrX	40074839	40074840	-	BCOR	ENSG00000183337.18	CDS	2.3	0	0.8
chr5	98856301	98856302	-	CHD1	ENSG00000153922.11	3' UTR	2.26	0	0.8
chr7	128479350	128479351	+	METTL2B	ENSG00000165055.16	CDS	1.94	0	0.8
chr7	44884956	44884957	-	PURB	ENSG00000146676.10	CDS	2.34	0	0.8
chr15	55289798	55289799	-	RAB27A	ENSG00000069974.17	5' UTR	-1.19	0	0.8
chr1	39409764	39409765	+	MACF1	ENSG00000127603.32	5' UTR	1.33	0	0.8
chr1	39409780	39409781	+	MACF1	ENSG00000127603.32	5' UTR	1.89	0	0.8
chr11	7653181	7653182	+	PPFIBP2	ENSG00000166387.14	CDS	2.05	0	0.8
chr1	156939642	156939643	-	ARHGEF11	ENSG00000132694.19	CDS	2.04	0	0.8
chr14	81476150	81476151	-	SEL1L	ENSG00000071537.14	3' UTR	1.23	0	0.8
chr18	5291454	5291455	-	ZBTB14	ENSG00000198081.11	CDS	2.22	0	0.8
chr12	113186854	113186855	+	RITA1	ENSG00000139405.16	CDS	2.04	0	0.8
chr1	180196865	180196866	+	QSOX1	ENSG00000116260.17	CDS	1.93	0	0.8
chr1	179865626	179865627	-	TOR1AIP2	ENSG00000169905.13	5' UTR	2.15	0	0.8
chr6	89643978	89643979	-	MDN1	ENSG00000112159.13	3' UTR	2	0	0.8
chr8	30105891	30105892	+	LEPROTL1	ENSG00000104660.19	3' UTR	1.81	0	0.8
chr3	9949422	9949423	-	PRRT3	ENSG00000163704.12	CDS	2.17	0	0.8
chr9	128947184	128947185	-	DOLK	ENSG00000175283.8	CDS	1.68	0	0.8
chr1	154963743	154963744	-	SHC1	ENSG00000160691.19	3' UTR	1.47	0	0.8
chr5	58454555	58454556	-	PLK2	ENSG00000145632.15	3' UTR	1.81	0	0.8
chr5	173328413	173328414	-	STC2	ENSG00000113739.11	5' UTR	-1.4	0	0.8
chrX	9718261	9718262	+	TBL1X	ENSG00000101849.18	3' UTR	1.65	0	0.8
chr7	140335144	140335145	-	SLC37A3	ENSG00000157800.18	3' UTR	1.69	0	0.8
chr15	42775530	42775531	-	TTBK2	ENSG00000128881.18	CDS	2.42	0	0.8
chr4	165341887	165341888	+	MSMO1	ENSG00000052802.13	CDS	1.76	0	0.8
chr7	149848242	149848243	+	ZNF862	ENSG00000106479.11	CDS	2.04	0	0.8
chr11	65321004	65321005	+	CDC42EP2	ENSG00000149798.5	CDS	2.06	0	0.8
chr17	47321151	47321152	+	ENSG00000259753	ENSG00000259753.1	Other	2.74	0	0.8
chr1	1375169	1375170	-	AURKAIP1	ENSG00000175756.14	5' UTR	-1.04	0	0.8
chr10	15104205	15104206	+	RPP38	ENSG00000152464.15	3' UTR	2.53	0	0.8
chr1	110199659	110199660	+	SLC6A17	ENSG00000197106.7	3' UTR	2.31	0	0.8
chr3	197674302	197674303	-	RUBCN	ENSG00000145016.16	3' UTR	1.96	0	0.8
chr17	80394164	80394165	+	RNF213	ENSG00000173821.20	3' UTR	1.93	0	0.8
chr19	17213155	17213156	+	MYO9B	ENSG00000099331.14	3' UTR	1.5	0	0.8
chr18	79903257	79903258	-	SLC66A2	ENSG00000122490.19	3' UTR	1.97	0	0.79
chr2	23706775	23706776	+	KLHL29	ENSG00000119771.15	3' UTR	1.68	0	0.79
chr16	69120288	69120289	-	DERPC	ENSG00000286140.2	CDS	1.49	0	0.79
chr3	9841753	9841754	-	RPUSD3	ENSG00000156990.14	3' UTR	1.96	0	0.79
chr4	53365257	53365258	-	SCFD2	ENSG00000184178.17	CDS	1.84	0	0.79
chr19	38081678	38081679	+	SIPA1L3	ENSG00000105738.11	CDS	2.12	0	0.79
chr4	39123317	39123318	+	KLHL5	ENSG00000109790.18	3' UTR	2.29	0	0.79
chr2	20448701	20448702	+	RHOB	ENSG00000143878.10	3' UTR	2.01	0	0.79
chr11	68158096	68158097	-	KMT5B	ENSG00000110066.16	CDS	2.34	0	0.79
chr17	82247636	82247637	+	SLC16A3	ENSG00000141526.18	Intron	-2.43	0	0.79
chr11	118751888	118751889	-	DDX6	ENSG00000110367.14	3' UTR	2.05	0	0.79
chr1	45509230	45509231	+	MMACHC	ENSG00000132763.15	3' UTR	2.47	0	0.79
chr6	106512269	106512270	+	CRYBG1	ENSG00000112297.18	CDS	1.82	0	0.79
chr7	7573399	7573400	+	MIOS	ENSG00000164654.16	CDS	1.57	0	0.79
chr20	24665696	24665697	+	SYNDIG1	ENSG00000101463.6	3' UTR	1.78	0	0.79
chr5	172212046	172212047	-	UBTD2	ENSG00000168246.6	CDS	1.76	0	0.79
chr13	20187901	20187902	-	GJB2	ENSG00000165474.8	3' UTR	2.29	0	0.79
chr5	58459943	58459944	-	PLK2	ENSG00000145632.15	CDS	2.11	0	0.79
chr17	29589617	29589618	-	GIT1	ENSG00000108262.16	5' UTR	-1.48	0	0.79
chr1	109929421	109929422	+	CSF1	ENSG00000184371.14	3' UTR	1.53	0	0.79
chr19	2428298	2428299	-	LMNB2	ENSG00000176619.13	3' UTR	1.56	0	0.79
chr10	25023328	25023329	+	THNSL1	ENSG00000185875.13	CDS	2.37	0	0.79
chr20	63202504	63202505	-	YTHDF1	ENSG00000149658.18	CDS	1.55	0	0.79
chr19	43576189	43576190	+	PINLYP	ENSG00000234465.11	5' UTR	2.2	0	0.79
chr19	17232256	17232257	-	NR2F6	ENSG00000160113.6	3' UTR	1.85	0	0.79
chr19	42376829	42376830	+	MEGF8	ENSG00000105429.13	3' UTR	1.83	0	0.79
chr22	24166956	24166957	+	CABIN1	ENSG00000099991.18	CDS	1.85	0	0.79
chr12	55751542	55751543	+	GDF11	ENSG00000135414.10	3' UTR	1.83	0	0.79
chr19	49596980	49596981	+	PRR12	ENSG00000126464.15	CDS	2.1	0	0.79
chr17	3861205	3861206	-	CAMKK1	ENSG00000004660.15	3' UTR	2.04	0	0.79
chr12	71657185	71657186	-	ZFC3H1	ENSG00000133858.17	CDS	2.37	0	0.79
chr2	239052688	239052689	-	HDAC4	ENSG00000068024.18	3' UTR	2.37	0	0.79
chr3	158097374	158097375	-	SHOX2	ENSG00000168779.21	3' UTR	1.65	0	0.79
chr1	39388053	39388054	+	MACF1	ENSG00000127603.32	CDS	1.94	0	0.79
chr17	58495102	58495103	-	MTMR4	ENSG00000108389.10	CDS	1.62	0	0.79
chr2	132645764	132645765	+	GPR39	ENSG00000183840.7	3' UTR	2.12	0	0.79
chr7	157539838	157539839	-	PTPRN2	ENSG00000155093.19	3' UTR	1.92	0	0.79
chr8	6406192	6406193	-	MCPH1-DT	ENSG00000246089.5	Other	2.26	0	0.79
chr22	41527791	41527792	-	POLR3H	ENSG00000100413.17	3' UTR	2.29	0	0.79
chr1	55066592	55066593	-	USP24	ENSG00000162402.14	3' UTR	1.72	0	0.79
chr10	70152479	70152480	-	SAR1A	ENSG00000079332.15	CDS	1.41	0	0.79
chr22	38687961	38687962	-	JOSD1	ENSG00000100221.11	CDS	1.81	0	0.79
chr17	3609777	3609778	-	SHPK	ENSG00000197417.9	3' UTR	2.37	0	0.79
chr17	3610473	3610474	-	SHPK	ENSG00000197417.9	3' UTR	1.87	0	0.79
chr5	178148301	178148302	+	RMND5B	ENSG00000145916.19	3' UTR	2.2	0	0.79
chr11	66668870	66668871	-	RBM4B	ENSG00000173914.12	CDS	2.32	0	0.79
chr8	52673993	52673994	-	RB1CC1	ENSG00000023287.13	CDS	2.37	0	0.79
chr3	154276207	154276208	-	DHX36	ENSG00000174953.14	CDS	1.5	0	0.79
chr3	149140080	149140081	+	HPS3	ENSG00000163755.9	CDS	1.83	0	0.79
chr16	4804587	4804588	-	GLYR1	ENSG00000140632.17	3' UTR	2.19	0	0.79
chr2	74461647	74461648	-	MOGS	ENSG00000115275.15	CDS	1.28	0	0.79
chr1	151053117	151053118	-	CDC42SE1	ENSG00000197622.13	3' UTR	1.96	0	0.79
chr3	157363548	157363549	-	VEPH1	ENSG00000197415.12	CDS	1.76	0	0.79
chr10	100548246	100548247	+	HIF1AN	ENSG00000166135.14	3' UTR	1.97	0	0.79
chr7	2432808	2432809	+	CHST12	ENSG00000136213.10	CDS	2.09	0	0.79
chr11	66002502	66002503	+	BANF1	ENSG00000175334.8	5' UTR	-0.7	0	0.79
chr5	94695183	94695184	+	SLF1	ENSG00000133302.13	CDS	2.04	0	0.79
chr17	79074938	79074939	+	ENGASE	ENSG00000167280.17	5' UTR	-2	0	0.79
chr11	82900429	82900430	-	PRCP	ENSG00000137509.12	5' UTR	-1.8	0	0.79
chr2	233476009	233476010	-	USP40	ENSG00000085982.15	3' UTR	1.91	0	0.79
chr7	4762490	4762491	+	FOXK1	ENSG00000164916.11	3' UTR	1.91	0	0.79
chr16	14668121	14668122	+	BFAR	ENSG00000103429.11	3' UTR	1.67	0	0.79
chr1	229602553	229602554	-	TAF5L	ENSG00000135801.11	CDS	2.08	0	0.79
chr19	48196380	48196381	+	ZSWIM9	ENSG00000185453.13	CDS	2.37	0	0.79
chr5	177294223	177294224	+	NSD1	ENSG00000165671.22	CDS	1.84	0	0.79
chr3	179234371	179234372	+	PIK3CA	ENSG00000121879.6	3' UTR	2.19	0	0.79
chr9	136807947	136807948	+	RABL6	ENSG00000196642.19	5' UTR	-1.44	0	0.79
chr1	208244088	208244089	-	PLXNA2	ENSG00000076356.7	5' UTR	1.94	0	0.79
chr10	91630140	91630141	-	PPP1R3C	ENSG00000119938.9	CDS	1.8	0	0.79
chr2	126696145	126696146	+	GYPC	ENSG00000136732.16	3' UTR	2.06	0	0.79
chr14	76809452	76809453	-	ANGEL1	ENSG00000013523.11	CDS	2.09	0	0.79
chr9	137108932	137108933	+	MAN1B1	ENSG00000177239.16	CDS	1.6	0	0.79
chr19	44175123	44175124	+	ZNF226	ENSG00000167380.17	3' UTR	2.15	0	0.79
chr20	326789	326790	+	SOX12	ENSG00000177732.9	CDS	1.8	0	0.79
chr3	44926403	44926404	-	ZDHHC3	ENSG00000163812.15	3' UTR	2.03	0	0.79
chr8	23069021	23069022	-	TNFRSF10B	ENSG00000120889.13	5' UTR	-1.18	0	0.79
chr11	67257364	67257365	+	KDM2A	ENSG00000173120.15	3' UTR	1.94	0	0.79
chr10	51698276	51698277	-	CSTF2T	ENSG00000177613.9	CDS	1.78	0	0.79
chr3	136946089	136946090	+	NCK1	ENSG00000158092.7	CDS	1.79	0	0.79
chr5	83490267	83490268	+	VCAN	ENSG00000038427.16	CDS	1.95	0	0.79
chr12	1490283	1490284	+	ERC1	ENSG00000082805.21	3' UTR	2.29	0	0.79
chr9	86352751	86352752	-	TUT7	ENSG00000083223.18	CDS	2.01	0	0.79
chr1	78005120	78005121	+	DNAJB4	ENSG00000162616.9	CDS	1.87	0	0.79
chr5	6755225	6755226	+	TENT4A	ENSG00000112941.14	3' UTR	2.04	0	0.79
chr12	49838861	49838862	-	BCDIN3D	ENSG00000186666.6	CDS	2.37	0	0.79
chr7	55685507	55685508	-	FKBP9P1	ENSG00000176826.15	Other	-1.75	0	0.79
chr1	68232520	68232521	-	WLS	ENSG00000116729.14	5' UTR	-1.4	0	0.79
chr9	86301355	86301356	-	TUT7	ENSG00000083223.18	CDS	1.75	0	0.79
chr1	27547646	27547647	-	AHDC1	ENSG00000126705.15	CDS	2.05	0	0.79
chr14	92794333	92794334	+	GOLGA5	ENSG00000066455.13	5' UTR	-1.97	0	0.79
chr1	35714726	35714727	-	C1orf216	ENSG00000142686.8	3' UTR	1.8	0	0.79
chr5	141475998	141475999	+	PCDHGC3	ENSG00000240184.7	5' UTR	-1.78	0	0.79
chr6	43505811	43505812	+	TJAP1	ENSG00000137221.14	CDS	2.1	0	0.79
chr1	121387925	121387926	+	SRGAP2C	ENSG00000171943.12	3' UTR	1.94	0	0.79
chr18	45954514	45954515	-	EPG5	ENSG00000152223.16	CDS	2.22	0	0.79
chr19	5917337	5917338	-	RANBP3	ENSG00000031823.14	3' UTR	2.08	0	0.79
chr21	43694898	43694899	+	RRP1B	ENSG00000160208.13	3' UTR	1.57	0	0.79
chr12	94581771	94581772	-	TMCC3	ENSG00000057704.13	CDS	2.37	0	0.79
chr12	123257183	123257184	+	MTRFR	ENSG00000130921.9	3' UTR	1.98	0	0.79
chr22	45184753	45184754	+	NUP50	ENSG00000093000.19	3' UTR	1.63	0	0.79
chr1	27850175	27850176	+	PPP1R8	ENSG00000117751.18	CDS	1.69	0	0.79
chr4	88696780	88696781	-	NAP1L5	ENSG00000177432.8	3' UTR	1.91	0	0.79
chr2	86199462	86199463	+	MRPL35	ENSG00000132313.15	5' UTR	-1.67	0	0.79
chr18	3262136	3262137	+	MYL12B	ENSG00000118680.14	5' UTR	-0.99	0	0.79
chr2	96707107	96707108	-	LMAN2L	ENSG00000114988.12	3' UTR	1.83	0	0.79
chr19	11514096	11514097	-	ECSIT	ENSG00000130159.15	CDS	1.82	0	0.79
chr16	19503437	19503438	-	GDE1	ENSG00000006007.12	3' UTR	1.69	0	0.79
chr1	226895827	226895828	+	PSEN2	ENSG00000143801.18	3' UTR	2.03	0	0.79
chr1	227028718	227028719	-	CDC42BPA	ENSG00000143776.20	CDS	1.92	0	0.79
chr16	19115737	19115738	+	ITPRIPL2	ENSG00000205730.7	CDS	1.74	0	0.79
chr16	19115205	19115206	+	ITPRIPL2	ENSG00000205730.7	CDS	1.74	0	0.79
chr12	56615175	56615176	-	BAZ2A	ENSG00000076108.12	CDS	2.17	0	0.79
chr4	165112859	165112860	-	TMEM192	ENSG00000170088.14	5' UTR	-1.84	0	0.79
chr1	155913292	155913293	-	KHDC4	ENSG00000132680.11	3' UTR	1.88	0	0.79
chr17	39531047	39531048	+	CDK12	ENSG00000167258.15	CDS	1.82	0	0.79
chr12	121430081	121430082	-	KDM2B	ENSG00000089094.20	3' UTR	1.97	0	0.79
chr14	92688346	92688347	+	RIN3	ENSG00000100599.16	3' UTR	1.86	0	0.79
chr12	106239249	106239250	-	CKAP4	ENSG00000136026.14	CDS	1.12	0	0.79
chr5	140699147	140699148	+	HARS2	ENSG00000112855.17	3' UTR	2.3	0	0.79
chr14	93184201	93184202	-	MOAP1	ENSG00000165943.5	CDS	2.03	0	0.79
chr16	1349376	1349377	-	TSR3	ENSG00000007520.4	3' UTR	1.71	0	0.79
chr7	102301127	102301128	+	SH2B2	ENSG00000160999.11	CDS	2.18	0	0.79
chr3	58433824	58433825	-	PDHB	ENSG00000168291.13	5' UTR	-1.33	0	0.79
chr6	20490302	20490303	+	E2F3	ENSG00000112242.16	CDS	2.05	0	0.79
chr3	131382301	131382302	+	NUDT16	ENSG00000198585.12	CDS	2.2	0	0.79
chr4	13603037	13603038	-	BOD1L1	ENSG00000038219.13	CDS	1.77	0	0.79
chr2	177231267	177231268	-	NFE2L2	ENSG00000116044.17	CDS	1.48	0	0.79
chr15	71777613	71777614	+	THSD4	ENSG00000187720.15	3' UTR	2.5	0	0.79
chr11	59806522	59806523	-	MRPL16	ENSG00000166902.5	CDS	1.7	0	0.79
chr3	73383563	73383564	-	PDZRN3	ENSG00000121440.15	CDS	1.29	0	0.79
chr3	75414577	75414578	-	FAM86DP	ENSG00000244026.8	Other	2.58	0	0.79
chr19	57211455	57211456	+	ZNF264	ENSG00000083844.10	CDS	1.91	0	0.79
chr1	248848698	248848699	+	ZNF672	ENSG00000171161.13	3' UTR	1.95	0	0.79
chr5	78488724	78488725	-	LHFPL2	ENSG00000145685.14	3' UTR	1.55	0	0.79
chr3	45547497	45547498	+	LARS2	ENSG00000011376.12	CDS	2.3	0	0.79
chr9	116698639	116698640	+	TRIM32	ENSG00000119401.11	CDS	1.81	0	0.79
chr22	36507042	36507043	-	FOXRED2	ENSG00000100350.16	5' UTR	-1.49	0	0.79
chr19	14718485	14718486	+	ZNF333	ENSG00000160961.12	CDS	2.38	0	0.79
chr20	1937901	1937902	+	SIRPA	ENSG00000198053.12	3' UTR	1.68	0	0.79
chr22	37314175	37314176	+	CYTH4	ENSG00000100055.21	3' UTR	2.37	0	0.79
chr17	82602019	82602020	+	FOXK2	ENSG00000141568.21	3' UTR	1.77	0	0.79
chr7	148697715	148697716	-	ENSG00000273314	ENSG00000273314.1	Other	2.12	0	0.79
chr15	43526149	43526150	+	MAP1A	ENSG00000166963.13	CDS	1.31	0	0.79
chr1	155438887	155438888	-	ASH1L	ENSG00000116539.14	CDS	2.11	0	0.79
chr20	3786112	3786113	-	CENPB	ENSG00000125817.8	CDS	1.64	0	0.79
chr12	131961507	131961508	+	EP400	ENSG00000183495.15	CDS	2.17	0	0.79
chr12	108788843	108788844	-	SSH1	ENSG00000084112.15	CDS	2.53	0	0.79
chr8	38139137	38139138	+	ASH2L	ENSG00000129691.16	3' UTR	1.91	0	0.79
chr3	11555426	11555427	+	ATG7	ENSG00000197548.13	3' UTR	2.5	0	0.79
chr14	96090533	96090534	+	C14orf132	ENSG00000227051.7	3' UTR	1.53	0	0.79
chr1	178458335	178458336	+	RASAL2	ENSG00000075391.18	CDS	2.17	0	0.79
chr19	4047881	4047882	-	ZBTB7A	ENSG00000178951.9	CDS	1.42	0	0.79
chr11	57309831	57309832	-	TNKS1BP1	ENSG00000149115.14	CDS	1.41	0	0.79
chr8	144509725	144509726	+	MFSD3	ENSG00000167700.9	CDS	2.12	0	0.79
chr22	46331387	46331388	+	TRMU	ENSG00000100416.15	Other	2.22	0	0.79
chr9	130233371	130233372	+	NCS1	ENSG00000107130.10	3' UTR	1.48	0	0.79
chr14	102341610	102341611	+	ZNF839	ENSG00000022976.16	CDS	2.26	0	0.79
chr4	30722947	30722948	+	PCDH7	ENSG00000169851.16	CDS	1.79	0	0.79
chr3	11205377	11205378	-	ENSG00000285906	ENSG00000285906.2	Other	1.91	0	0.79
chr19	3535580	3535581	+	FZR1	ENSG00000105325.15	3' UTR	1.53	0	0.79
chr7	100430809	100430810	+	MEPCE	ENSG00000146834.15	CDS	1.79	0	0.79
chr20	58994955	58994956	+	NELFCD	ENSG00000101158.15	3' UTR	1.92	0	0.79
chr18	74520199	74520200	+	CNDP2	ENSG00000133313.15	CDS	1.58	0	0.79
chr3	107773408	107773409	+	BBX	ENSG00000114439.19	CDS	1.69	0	0.79
chrX	101657523	101657524	-	ARMCX2	ENSG00000184867.14	CDS	1.45	0	0.79
chr1	107480978	107480979	+	NTNG1	ENSG00000162631.20	3' UTR	2.03	0	0.79
chr17	31095008	31095009	+	NF1	ENSG00000196712.20	5' UTR	2.26	0	0.79
chr1	45343476	45343477	+	TOE1	ENSG00000132773.12	CDS	2.38	0	0.79
chr2	108763530	108763531	+	RANBP2	ENSG00000153201.17	CDS	1.86	0	0.79
chr16	90043296	90043297	+	GAS8	ENSG00000141013.17	CDS	1.9	0	0.79
chr21	14968336	14968337	-	NRIP1	ENSG00000180530.11	5' UTR	2.09	0	0.79
chr21	15878618	15878619	+	USP25	ENSG00000155313.16	3' UTR	1.5	0	0.79
chr19	1010253	1010254	-	TMEM259	ENSG00000182087.14	3' UTR	1.2	0	0.79
chr12	27780715	27780716	+	KLHL42	ENSG00000087448.11	CDS	2.04	0	0.79
chr2	201163864	201163865	+	CFLAR	ENSG00000003402.21	CDS	2.06	0	0.79
chr10	110510483	110510484	+	DUSP5	ENSG00000138166.6	3' UTR	1.73	0	0.79
chr17	74771594	74771595	-	NAT9	ENSG00000109065.12	3' UTR	1.7	0	0.79
chr2	196171577	196171578	-	STK17B	ENSG00000081320.11	5' UTR	-1.89	0	0.79
chr17	73236844	73236845	+	C17orf80	ENSG00000141219.16	CDS	1.76	0	0.79
chrX	10117491	10117492	+	WWC3	ENSG00000047644.20	CDS	2.08	0	0.79
chr17	81930484	81930485	+	MAFG-DT	ENSG00000265688.2	Other	2.42	0	0.79
chr19	45408279	45408280	+	POLR1G	ENSG00000117877.11	CDS	1.91	0	0.79
chr1	42926847	42926848	-	SLC2A1	ENSG00000117394.24	CDS	2.1	0	0.79
chr5	142314650	142314651	-	SPRY4	ENSG00000187678.10	CDS	2.22	0	0.78
chr19	1605433	1605434	-	UQCR11	ENSG00000127540.12	5' UTR	-0.73	0	0.78
chr3	11260141	11260142	+	HRH1	ENSG00000196639.7	CDS	2.26	0	0.78
chr20	63865328	63865329	+	TPD52L2	ENSG00000101150.18	5' UTR	-0.81	0	0.78
chr6	154733415	154733416	+	SCAF8	ENSG00000213079.10	5' UTR	-1.79	0	0.78
chr2	199458528	199458529	-	SATB2	ENSG00000119042.18	5' UTR	2.26	0	0.78
chr20	63288647	63288648	+	ARFGAP1	ENSG00000101199.13	3' UTR	1.77	0	0.78
chr1	1336149	1336150	-	DVL1	ENSG00000107404.21	CDS	1.6	0	0.78
chr1	1273832	1273833	-	UBE2J2	ENSG00000160087.21	5' UTR	-1.7	0	0.78
chrX	154019872	154019873	-	IRAK1	ENSG00000184216.15	5' UTR	1.52	0	0.78
chr5	58974882	58974883	-	PDE4D	ENSG00000113448.20	CDS	1.96	0	0.78
chr5	61544200	61544201	+	ZSWIM6	ENSG00000130449.6	CDS	2.2	0	0.78
chr12	113746130	113746131	-	LINC01234	ENSG00000249550.8	Other	2.26	0	0.78
chr11	114312111	114312112	+	NNMT	ENSG00000166741.8	CDS	2.04	0	0.78
chr11	108474832	108474833	-	POGLUT3	ENSG00000178202.13	CDS	2.17	0	0.78
chr5	61543649	61543650	+	ZSWIM6	ENSG00000130449.6	CDS	1.79	0	0.78
chr12	7070169	7070170	+	C1S	ENSG00000182326.17	CDS	1.76	0	0.78
chr22	20145797	20145798	+	ZDHHC8	ENSG00000099904.16	3' UTR	1.67	0	0.78
chr22	17638756	17638757	+	BCL2L13	ENSG00000099968.18	CDS	-1.5	0	0.78
chr1	183023828	183023829	+	LAMC1	ENSG00000135862.6	CDS	1.74	0	0.78
chr4	73258433	73258434	-	ANKRD17	ENSG00000132466.20	CDS	1.86	0	0.78
chr17	75004385	75004386	+	CDR2L	ENSG00000109089.7	3' UTR	2.29	0	0.78
chr17	73236120	73236121	+	C17orf80	ENSG00000141219.16	CDS	2.17	0	0.78
chr22	19434751	19434752	+	MRPL40	ENSG00000185608.9	CDS	-1.97	0	0.78
chr1	169477601	169477602	-	SLC19A2	ENSG00000117479.15	CDS	2.22	0	0.78
chr14	95124525	95124526	-	DICER1	ENSG00000100697.17	CDS	2.26	0	0.78
chr19	7472017	7472018	+	ARHGEF18	ENSG00000104880.19	3' UTR	1.88	0	0.78
chr9	122849669	122849670	-	RC3H2	ENSG00000056586.16	CDS	1.98	0	0.78
chr5	91314229	91314230	-	LUCAT1	ENSG00000248323.8	Other	1.95	0	0.78
chr12	50987003	50987004	-	SLC11A2	ENSG00000110911.17	3' UTR	1.65	0	0.78
chr12	50988131	50988132	-	SLC11A2	ENSG00000110911.17	3' UTR	1.71	0	0.78
chr1	78016255	78016256	+	DNAJB4	ENSG00000162616.9	3' UTR	1.97	0	0.78
chr20	40687625	40687626	-	MAFB	ENSG00000204103.4	3' UTR	1.81	0	0.78
chr22	19331026	19331027	-	HIRA	ENSG00000100084.14	3' UTR	1.46	0	0.78
chr3	14142286	14142287	+	TMEM43	ENSG00000170876.8	3' UTR	1.8	0	0.78
chr2	190932756	190932757	+	GLS	ENSG00000115419.13	CDS	2.19	0	0.78
chr8	38348055	38348056	-	NSD3	ENSG00000147548.17	CDS	1.85	0	0.78
chr9	132264659	132264660	-	SETX	ENSG00000107290.14	CDS	1.73	0	0.78
chr17	7222345	7222346	+	ACADVL	ENSG00000072778.20	Intron	1.98	0	0.78
chr12	123271813	123271814	-	CDK2AP1	ENSG00000111328.7	5' UTR	-1.07	0	0.78
chr16	83807995	83807996	+	HSBP1	ENSG00000230989.8	5' UTR	1.1	0	0.78
chr4	152627284	152627285	-	TMEM154	ENSG00000170006.12	3' UTR	1.93	0	0.78
chr12	57727928	57727929	+	OS9	ENSG00000135506.17	3' UTR	1.53	0	0.78
chr22	35393628	35393629	+	HMOX1	ENSG00000100292.18	3' UTR	1.04	0	0.78
chr7	99425539	99425540	-	ATP5MF-PTCD1|PTCD1	ENSG00000106246.18||ENSG00000248919.7	CDS	2.08	0	0.78
chr1	111766826	111766827	+	DDX20	ENSG00000064703.13	CDS	1.86	0	0.78
chr9	4663522	4663523	+	PLPP6	ENSG00000205808.7	3' UTR	1.94	0	0.78
chr1	113642194	113642195	+	MAGI3	ENSG00000081026.19	CDS	1.82	0	0.78
chr20	32334433	32334434	+	KIF3B	ENSG00000101350.8	3' UTR	1.45	0	0.78
chr17	82602276	82602277	+	FOXK2	ENSG00000141568.21	3' UTR	1.47	0	0.78
chr1	20501131	20501132	-	MUL1	ENSG00000090432.7	CDS	2.06	0	0.78
chr5	131427017	131427018	-	ENSG00000273217|RAPGEF6	ENSG00000158987.22||ENSG00000273217.1	3' UTR	2.47	0	0.78
chr16	89707183	89707184	-	VPS9D1	ENSG00000075399.14	3' UTR	2.2	0	0.78
chr16	30555203	30555204	-	ZNF764	ENSG00000169951.10	CDS	2.26	0	0.78
chr5	128084378	128084379	+	SLC12A2	ENSG00000064651.14	CDS	1.97	0	0.78
chr17	1421152	1421153	-	CRK	ENSG00000167193.8	3' UTR	1.74	0	0.78
chr1	154550300	154550301	-	UBE2Q1	ENSG00000160714.10	3' UTR	1.42	0	0.78
chr3	134357452	134357453	-	AMOTL2	ENSG00000114019.15	3' UTR	2.17	0	0.78
chr20	3806001	3806002	+	CDC25B	ENSG00000101224.18	3' UTR	1.99	0	0.78
chr12	64142329	64142330	+	SRGAP1	ENSG00000196935.10	CDS	1.92	0	0.78
chrX	63350310	63350311	-	SPIN4	ENSG00000186767.7	CDS	2.15	0	0.78
chr5	16465314	16465315	-	ZNF622	ENSG00000173545.5	CDS	2.12	0	0.78
chr4	13599461	13599462	-	BOD1L1	ENSG00000038219.13	CDS	1.83	0	0.78
chr19	4817937	4817938	-	TICAM1	ENSG00000127666.11	CDS	1.92	0	0.78
chr3	129278844	129278845	+	HMCES	ENSG00000183624.14	5' UTR	-1.92	0	0.78
chr6	136261359	136261360	-	BCLAF1	ENSG00000029363.17	CDS	1.77	0	0.78
chr12	64142663	64142664	+	SRGAP1	ENSG00000196935.10	CDS	2.26	0	0.78
chr17	45107425	45107426	+	NMT1	ENSG00000136448.13	3' UTR	1.36	0	0.78
chr1	85583037	85583038	+	CCN1	ENSG00000142871.18	CDS	1.47	0	0.78
chr19	12792096	12792097	+	JUNB	ENSG00000171223.6	CDS	1.29	0	0.78
chr1	31059321	31059322	-	PUM1	ENSG00000134644.16	CDS	1.92	0	0.78
chr17	82442786	82442787	-	CYBC1	ENSG00000178927.19	3' UTR	1.85	0	0.78
chr2	37646097	37646098	-	CDC42EP3	ENSG00000163171.8	CDS	1.35	0	0.78
chr19	32353496	32353497	+	ZNF507	ENSG00000168813.17	CDS	1.84	0	0.78
chr17	75405673	75405674	-	GRB2	ENSG00000177885.15	5' UTR	-1.5	0	0.78
chr2	24820772	24820773	+	CENPO	ENSG00000138092.11	3' UTR	1.94	0	0.78
chr21	29342596	29342597	+	BACH1	ENSG00000156273.16	CDS	2.19	0	0.78
chr17	45061321	45061322	+	NMT1	ENSG00000136448.13	5' UTR	-1.02	0	0.78
chr1	203740043	203740044	+	ATP2B4	ENSG00000058668.15	3' UTR	1.79	0	0.78
chr3	154315113	154315114	-	DHX36	ENSG00000174953.14	CDS	1.98	0	0.78
chr22	50199346	50199347	+	TRABD	ENSG00000170638.10	3' UTR	2	0	0.78
chr3	141447695	141447696	+	ZBTB38	ENSG00000177311.12	3' UTR	1.61	0	0.78
chr1	157125826	157125827	-	ETV3	ENSG00000117036.12	CDS	2	0	0.78
chr3	38141547	38141548	+	MYD88	ENSG00000172936.17	3' UTR	2	0	0.78
chr10	128101567	128101568	-	MKI67	ENSG00000148773.14	CDS	1.75	0	0.78
chr22	39513988	39513989	+	MIEF1	ENSG00000100335.15	CDS	1.75	0	0.78
chr19	18149809	18149810	+	MAST3	ENSG00000099308.12	3' UTR	1.96	0	0.78
chr16	48560847	48560848	-	N4BP1	ENSG00000102921.8	CDS	2.04	0	0.78
chr5	10434006	10434007	+	MARCHF6	ENSG00000145495.16	3' UTR	2.26	0	0.78
chr5	14290839	14290840	+	TRIO	ENSG00000038382.22	CDS	2.08	0	0.78
chr12	49795633	49795634	-	NCKAP5L	ENSG00000167566.17	CDS	-1.9	0	0.78
chr11	62524454	62524455	-	AHNAK	ENSG00000124942.14	CDS	1.39	0	0.78
chr2	33398620	33398621	+	LTBP1	ENSG00000049323.16	3' UTR	1.58	0	0.78
chr21	32393666	32393667	+	URB1-AS1	ENSG00000256073.4	Other	2.14	0	0.78
chr1	153780034	153780035	+	SLC27A3	ENSG00000143554.14	3' UTR	2.04	0	0.78
chr14	67651383	67651384	-	VTI1B	ENSG00000100568.11	CDS	1.36	0	0.78
chr5	134750960	134750961	+	CAMLG	ENSG00000164615.6	3' UTR	1.66	0	0.78
chr16	30738115	30738116	+	SRCAP	ENSG00000080603.17	CDS	2	0	0.78
chr17	81550564	81550565	-	FAAP100	ENSG00000185504.17	CDS	2.37	0	0.78
chr2	95148664	95148665	-	ZNF514	ENSG00000144026.14	3' UTR	2.19	0	0.78
chr6	33695988	33695989	+	ITPR3	ENSG00000096433.11	3' UTR	2.06	0	0.78
chr16	88814186	88814187	-	GALNS	ENSG00000141012.13	3' UTR	2.2	0	0.78
chr2	113715166	113715167	-	SLC35F5	ENSG00000115084.15	3' UTR	2.26	0	0.78
chr14	50758320	50758321	-	NIN	ENSG00000100503.26	CDS	2.22	0	0.78
chr3	61561665	61561666	+	PTPRG	ENSG00000144724.20	5' UTR	1.76	0	0.78
chr21	41952556	41952557	-	C2CD2	ENSG00000157617.17	Intron	2.37	0	0.78
chr12	49037603	49037604	-	KMT2D	ENSG00000167548.18	CDS	2.22	0	0.78
chr5	34954738	34954739	+	DNAJC21	ENSG00000168724.18	3' UTR	2	0	0.78
chr10	6233459	6233460	+	PFKFB3	ENSG00000170525.21	3' UTR	1.64	0	0.78
chr7	74404061	74404062	+	CLIP2	ENSG00000106665.16	3' UTR	1.97	0	0.78
chr6	4892211	4892212	+	CDYL	ENSG00000153046.18	CDS	2.13	0	0.78
chr12	1490331	1490332	+	ERC1	ENSG00000082805.21	3' UTR	2.14	0	0.78
chr9	98790393	98790394	-	ANKS6	ENSG00000165138.18	CDS	1.84	0	0.78
chr16	397198	397199	+	NME4	ENSG00000103202.13	5' UTR	-1.44	0	0.78
chr7	100478040	100478041	-	TSC22D4	ENSG00000166925.9	5' UTR	1.99	0	0.78
chr22	20116293	20116294	-	TRMT2A	ENSG00000099899.15	CDS	1.95	0	0.78
chr18	12329729	12329730	-	AFG3L2	ENSG00000141385.12	CDS	1.99	0	0.78
chr12	51994349	51994350	+	ACVR1B	ENSG00000135503.13	3' UTR	1.75	0	0.78
chr13	109783285	109783286	-	IRS2	ENSG00000185950.9	CDS	1.61	0	0.78
chr14	64986894	64986895	+	FNTB	ENSG00000257365.8	5' UTR	-1.97	0	0.78
chrX	104130141	104130142	-	SLC25A53	ENSG00000269743.3	Intron	2.26	0	0.78
chr19	3958805	3958806	-	DAPK3	ENSG00000167657.14	3' UTR	2.07	0	0.78
chr22	50264838	50264839	-	MAPK11	ENSG00000185386.15	3' UTR	1.86	0	0.78
chr11	57796649	57796650	+	CTNND1	ENSG00000198561.16	CDS	1.58	0	0.78
chr17	18264396	18264397	+	MIEF2	ENSG00000177427.13	CDS	1.9	0	0.78
chr10	49154813	49154814	-	TMEM273	ENSG00000204161.14	3' UTR	2.12	0	0.78
chr4	7055634	7055635	+	TADA2B	ENSG00000173011.12	3' UTR	2.3	0	0.78
chr19	58314941	58314942	+	ERVK3-1	ENSG00000142396.11	3' UTR	1.62	0	0.78
chr9	132264195	132264196	-	SETX	ENSG00000107290.14	3' UTR	1.79	0	0.78
chr17	76083599	76083600	-	EXOC7	ENSG00000182473.22	3' UTR	1.57	0	0.78
chr16	57628694	57628695	+	ADGRG1	ENSG00000205336.14	5' UTR	-1.27	0	0.78
chr7	134891457	134891458	+	CALD1	ENSG00000122786.20	5' UTR	-1.22	0	0.78
chrX	34629829	34629830	-	TMEM47	ENSG00000147027.4	3' UTR	1.64	0	0.78
chr5	43174934	43174935	+	ZNF131	ENSG00000172262.12	CDS	1.88	0	0.78
chr16	74873994	74873995	-	WDR59	ENSG00000103091.15	3' UTR	2.04	0	0.78
chr7	102447196	102447197	+	ORAI2	ENSG00000160991.17	3' UTR	1.57	0	0.78
chr15	39967653	39967654	+	EIF2AK4	ENSG00000128829.12	CDS	1.62	0	0.78
chr13	42303408	42303409	+	AKAP11	ENSG00000023516.9	CDS	1.83	0	0.78
chr1	16459161	16459162	+	NECAP2	ENSG00000157191.20	3' UTR	1.73	0	0.78
chr17	81239341	81239342	+	NDUFAF8	ENSG00000224877.4	5' UTR	-1.76	0	0.78
chr5	134580913	134580914	+	JADE2	ENSG00000043143.22	3' UTR	1.95	0	0.78
chr1	93582618	93582619	-	BCAR3	ENSG00000137936.18	CDS	2.34	0	0.78
chr19	43646275	43646276	-	PLAUR	ENSG00000011422.12	3' UTR	1.69	0	0.78
chr7	44885072	44885073	-	PURB	ENSG00000146676.10	CDS	2.03	0	0.78
chr6	165907209	165907210	-	PDE10A	ENSG00000112541.19	Intron	2.37	0	0.78
chr14	102507476	102507477	-	ANKRD9	ENSG00000156381.9	CDS	1.81	0	0.78
chr18	3458046	3458047	+	TGIF1	ENSG00000177426.22	3' UTR	1.55	0	0.78
chr17	42993148	42993149	+	RUNDC1	ENSG00000198863.8	3' UTR	2.17	0	0.78
chr2	84459260	84459261	-	SUCLG1	ENSG00000163541.12	CDS	-1.37	0	0.78
chr12	53254335	53254336	+	MFSD5	ENSG00000182544.9	3' UTR	1.34	0	0.78
chr15	50605033	50605034	-	TRPM7	ENSG00000092439.16	CDS	2.15	0	0.78
chr22	50524469	50524470	+	NCAPH2	ENSG00000025770.19	3' UTR	2.04	0	0.78
chr1	32936843	32936844	-	RNF19B	ENSG00000116514.17	CDS	1.69	0	0.78
chr1	205750177	205750178	-	NUCKS1	ENSG00000069275.13	5' UTR	-0.54	0	0.78
chr4	88696826	88696827	-	NAP1L5	ENSG00000177432.8	3' UTR	1.91	0	0.78
chr19	41323987	41323988	+	CCDC97	ENSG00000142039.4	3' UTR	2	0	0.78
chr1	77631974	77631975	-	ZZZ3	ENSG00000036549.13	CDS	2.23	0	0.78
chr2	127307790	127307791	-	MAP3K2	ENSG00000169967.17	CDS	2.04	0	0.78
chr10	133420354	133420355	+	MTG1	ENSG00000148824.19	3' UTR	1.81	0	0.78
chr11	203062	203063	-	BET1L	ENSG00000177951.18	3' UTR	1.8	0	0.78
chr16	30965884	30965885	+	SETD1A	ENSG00000099381.19	CDS	2	0	0.78
chr6	111661514	111661515	-	FYN	ENSG00000010810.17	3' UTR	1.41	0	0.78
chr8	144545463	144545464	-	ARHGAP39	ENSG00000147799.12	CDS	1.83	0	0.78
chr17	18315929	18315930	+	SMCR8	ENSG00000176994.11	CDS	1.81	0	0.78
chr12	69653912	69653913	-	BEST3	ENSG00000127325.19	3' UTR	2.42	0	0.78
chr6	7246726	7246727	+	RREB1	ENSG00000124782.21	CDS	2.3	0	0.78
chr3	53091902	53091903	-	RFT1	ENSG00000163933.10	CDS	2.13	0	0.78
chr2	144398976	144398977	-	ZEB2	ENSG00000169554.23	CDS	1.7	0	0.78
chr7	155196890	155196891	-	ENSG00000217825	ENSG00000217825.2	Other	1.96	0	0.78
chr19	42376715	42376716	+	MEGF8	ENSG00000105429.13	CDS	2.19	0	0.78
chr12	54241817	54241818	-	CBX5	ENSG00000094916.16	CDS	1.69	0	0.78
chr12	54181626	54181627	-	SMUG1	ENSG00000123415.16	CDS	1.92	0	0.78
chr12	120498256	120498257	+	DYNLL1	ENSG00000088986.11	3' UTR	1.05	0	0.78
chr3	22381724	22381725	+	HMGB1P5	ENSG00000132967.10	Other	-1.08	0	0.78
chr15	49127999	49128000	-	COPS2	ENSG00000166200.15	CDS	1.64	0	0.78
chr20	41405364	41405365	-	CHD6	ENSG00000124177.16	CDS	1.91	0	0.78
chr21	44976835	44976836	+	SLX9	ENSG00000160256.13	3' UTR	2.12	0	0.78
chr14	95544173	95544174	+	GLRX5	ENSG00000182512.5	3' UTR	1.27	0	0.78
chr8	23022734	23022735	-	TNFRSF10B	ENSG00000120889.13	CDS	1.61	0	0.78
chr7	102447109	102447110	+	ORAI2	ENSG00000160991.17	3' UTR	1.53	0	0.78
chr6	133529075	133529076	+	EYA4	ENSG00000112319.20	3' UTR	2.03	0	0.78
chr3	52617379	52617380	-	PBRM1	ENSG00000163939.18	CDS	2.29	0	0.78
chr9	25677736	25677737	-	TUSC1	ENSG00000198680.6	CDS	2.04	0	0.78
chr10	27035521	27035522	-	ANKRD26	ENSG00000107890.17	CDS	2.37	0	0.78
chr17	49316931	49316932	-	ZNF652	ENSG00000198740.9	CDS	2.47	0	0.78
chr12	122272784	122272785	-	CLIP1	ENSG00000130779.22	3' UTR	1.82	0	0.78
chr12	27420503	27420504	+	ARNTL2	ENSG00000029153.15	CDS	2.08	0	0.78
chr22	30292468	30292469	-	TBC1D10A	ENSG00000099992.16	CDS	1.92	0	0.78
chr12	116008617	116008618	-	MED13L	ENSG00000123066.9	CDS	1.9	0	0.78
chr14	100380979	100380980	+	WDR25	ENSG00000176473.14	CDS	2.25	0	0.78
chr19	46621215	46621216	-	PTGIR	ENSG00000160013.9	3' UTR	2.37	0	0.78
chr3	184711026	184711027	-	MAGEF1	ENSG00000177383.5	CDS	1.71	0	0.78
chr15	40903048	40903049	+	VPS18	ENSG00000104142.11	CDS	1.58	0	0.78
chr20	3933793	3933794	-	RNF24	ENSG00000101236.17	3' UTR	2.2	0	0.78
chr1	218441541	218441542	+	TGFB2	ENSG00000092969.12	3' UTR	1.86	0	0.78
chr7	87196607	87196608	-	TMEM243	ENSG00000135185.12	3' UTR	2.17	0	0.78
chr12	57603037	57603038	+	PIP4K2C	ENSG00000166908.18	3' UTR	1.66	0	0.78
chr1	155659836	155659837	-	YY1AP1	ENSG00000163374.20	CDS	1.51	0	0.78
chr7	143380404	143380405	-	FAM131B-AS2	ENSG00000232533.3	Other	1.7	0	0.78
chr3	119230083	119230084	-	B4GALT4	ENSG00000121578.13	CDS	2.12	0	0.78
chr3	194487001	194487002	-	ATP13A3	ENSG00000133657.17	5' UTR	1.16	0	0.78
chr4	84810154	84810155	-	WDFY3	ENSG00000163625.16	CDS	2.09	0	0.78
chr12	101922169	101922170	+	DRAM1	ENSG00000136048.14	3' UTR	2.05	0	0.78
chr2	65314014	65314015	-	SPRED2	ENSG00000198369.10	CDS	1.47	0	0.78
chr12	57780735	57780736	+	EEF1AKMT3	ENSG00000123427.17	3' UTR	2.03	0	0.78
chr15	84981797	84981798	+	PDE8A	ENSG00000073417.15	Intron	2.14	0	0.78
chr21	14966583	14966584	-	NRIP1	ENSG00000180530.11	CDS	1.78	0	0.78
chr21	14965235	14965236	-	NRIP1	ENSG00000180530.11	CDS	2	0	0.78
chr8	30105876	30105877	+	LEPROTL1	ENSG00000104660.19	3' UTR	1.95	0	0.77
chr1	43363791	43363792	-	ELOVL1	ENSG00000066322.15	3' UTR	1.47	0	0.77
chr5	172093475	172093476	-	STK10	ENSG00000072786.13	CDS	1.81	0	0.77
chr19	13299065	13299066	-	CACNA1A	ENSG00000141837.22	CDS	1.82	0	0.77
chr11	46397124	46397125	-	AMBRA1	ENSG00000110497.15	3' UTR	1.88	0	0.77
chr3	116445194	116445195	-	LSAMP	ENSG00000185565.12	5' UTR	2.34	0	0.77
chr4	82894498	82894499	-	THAP9-AS1	ENSG00000251022.6	Other	2.02	0	0.77
chr19	46621188	46621189	-	PTGIR	ENSG00000160013.9	3' UTR	2.3	0	0.77
chr16	23523639	23523640	-	EARS2	ENSG00000103356.18	3' UTR	1.85	0	0.77
chr18	59903118	59903119	+	PMAIP1	ENSG00000141682.12	3' UTR	1.66	0	0.77
chr19	7899585	7899586	+	LRRC8E	ENSG00000171017.11	CDS	1.79	0	0.77
chr7	105107445	105107446	+	KMT2E	ENSG00000005483.23	CDS	2.1	0	0.77
chr6	169703475	169703476	+	C6orf120	ENSG00000185127.7	3' UTR	1.69	0	0.77
chr5	434469	434470	+	AHRR	ENSG00000063438.20	CDS	2.26	0	0.77
chr19	49929474	49929475	-	NUP62|IL4I1	ENSG00000213024.13||ENSG00000104951.16	5' UTR	-1.29	0	0.77
chr17	82019038	82019039	-	CENPX	ENSG00000169689.15	3' UTR	1.42	0	0.77
chr20	58515498	58515499	+	APCDD1L-DT	ENSG00000231290.7	Other	-1.67	0	0.77
chr19	2430241	2430242	-	LMNB2	ENSG00000176619.13	3' UTR	1.64	0	0.77
chr19	3062347	3062348	-	TLE5	ENSG00000104964.15	5' UTR	-1.12	0	0.77
chr7	149154169	149154170	+	ZNF398	ENSG00000197024.9	CDS	2.37	0	0.77
chr7	140334659	140334660	-	SLC37A3	ENSG00000157800.18	3' UTR	1.64	0	0.77
chr15	42158914	42158915	-	VPS39	ENSG00000166887.16	3' UTR	2.17	0	0.77
chr3	48404174	48404175	-	PLXNB1	ENSG00000164050.13	3' UTR	2.58	0	0.77
chr21	26924170	26924171	-	ADAMTS5	ENSG00000154736.6	CDS	2.04	0	0.77
chr4	48422169	48422170	+	SLAIN2	ENSG00000109171.15	3' UTR	2.04	0	0.77
chr17	67866540	67866541	+	BPTF	ENSG00000171634.19	CDS	2	0	0.77
chr19	38211831	38211832	-	DPF1	ENSG00000011332.22	3' UTR	2.32	0	0.77
chr12	57796630	57796631	+	TSFM	ENSG00000123297.20	3' UTR	1.79	0	0.77
chr11	66643656	66643657	+	RBM14-RBM4|RBM4	ENSG00000248643.5||ENSG00000173933.21	CDS	2.12	0	0.77
chr3	133587374	133587375	+	CDV3	ENSG00000091527.17	3' UTR	1.87	0	0.77
chr19	1986195	1986196	-	BTBD2	ENSG00000133243.10	3' UTR	1.84	0	0.77
chr5	58974262	58974263	-	PDE4D	ENSG00000113448.20	3' UTR	1.93	0	0.77
chr1	9245301	9245302	+	H6PD	ENSG00000049239.13	CDS	1.79	0	0.77
chr9	34681173	34681174	+	ENSG00000230074	ENSG00000230074.5	Other	2.04	0	0.77
chr15	89835342	89835343	-	ARPIN-AP3S2|AP3S2	ENSG00000250021.7||ENSG00000157823.17	3' UTR	1.98	0	0.77
chr21	14968373	14968374	-	NRIP1	ENSG00000180530.11	5' UTR	1.77	0	0.77
chr9	129177179	129177180	-	IER5L	ENSG00000188483.8	CDS	1.97	0	0.77
chr3	112638499	112638500	-	CCDC80	ENSG00000091986.16	CDS	1.71	0	0.77
chr14	104954088	104954089	-	AHNAK2	ENSG00000185567.7	CDS	1.44	0	0.77
chr14	104946322	104946323	-	AHNAK2	ENSG00000185567.7	CDS	1.67	0	0.77
chr7	103347642	103347643	+	PSMC2	ENSG00000161057.13	5' UTR	-0.91	0	0.77
chr16	2089685	2089686	-	PKD1	ENSG00000008710.20	3' UTR	1.69	0	0.77
chr14	92005838	92005839	-	TRIP11	ENSG00000100815.12	CDS	2.12	0	0.77
chr3	27484383	27484384	-	SLC4A7	ENSG00000033867.17	5' UTR	-1.69	0	0.77
chr19	39408048	39408049	+	ZFP36	ENSG00000128016.7	CDS	1.88	0	0.77
chr9	128916402	128916403	+	LRRC8A	ENSG00000136802.12	3' UTR	1.85	0	0.77
chr15	70050070	70050071	-	TLE3	ENSG00000140332.18	3' UTR	1.99	0	0.77
chr21	33553398	33553399	+	SON	ENSG00000159140.22	CDS	1.25	0	0.77
chr15	101178138	101178139	-	CHSY1	ENSG00000131873.7	CDS	2.05	0	0.77
chr1	231351436	231351437	+	SPRTN	ENSG00000010072.16	CDS	2	0	0.77
chr1	231277629	231277630	+	GNPAT	ENSG00000116906.13	3' UTR	1.7	0	0.77
chr19	11132314	11132315	+	LDLR	ENSG00000130164.14	3' UTR	1.65	0	0.77
chr19	17306431	17306432	+	MRPL34	ENSG00000130312.7	3' UTR	1.51	0	0.77
chr10	73813887	73813888	-	CAMK2G	ENSG00000148660.22	3' UTR	1.74	0	0.77
chr15	32730993	32730994	+	GREM1	ENSG00000166923.12	CDS	1.73	0	0.77
chr16	31064275	31064276	-	ZNF668	ENSG00000167394.13	CDS	2.08	0	0.77
chr6	137881944	137881945	+	TNFAIP3	ENSG00000118503.17	3' UTR	2.12	0	0.77
chr7	45913272	45913273	-	IGFBP3	ENSG00000146674.16	3' UTR	1.65	0	0.77
chr3	52752244	52752245	-	NEK4	ENSG00000114904.13	CDS	2.18	0	0.77
chr10	102815155	102815156	+	WBP1L	ENSG00000166272.18	3' UTR	1.44	0	0.77
chr4	24799879	24799880	+	SOD3	ENSG00000109610.6	CDS	2.26	0	0.77
chr10	12035379	12035380	-	UPF2	ENSG00000151461.20	CDS	2.25	0	0.77
chr1	6592797	6592798	-	KLHL21	ENSG00000162413.17	3' UTR	1.4	0	0.77
chr2	45599768	45599769	-	SRBD1	ENSG00000068784.13	CDS	2.32	0	0.77
chr2	240524202	240524203	-	ANKMY1	ENSG00000144504.16	CDS	1.97	0	0.77
chr2	120989149	120989150	+	GLI2	ENSG00000074047.22	CDS	1.97	0	0.77
chr10	133420165	133420166	+	MTG1	ENSG00000148824.19	3' UTR	1.83	0	0.77
chr7	5388561	5388562	-	TNRC18	ENSG00000182095.15	CDS	1.82	0	0.77
chr5	115543378	115543379	-	FEM1C	ENSG00000145780.8	CDS	1.98	0	0.77
chr7	135168900	135168901	-	CYREN	ENSG00000122783.17	CDS	1.91	0	0.77
chr7	41689920	41689921	-	INHBA	ENSG00000122641.11	CDS	2.32	0	0.77
chr22	26513926	26513927	+	TFIP11-DT	ENSG00000261188.3	Other	2.26	0	0.77
chr22	45134766	45134767	-	NUP50-DT	ENSG00000226328.8	Other	2.32	0	0.77
chr15	65446949	65446950	-	DPP8	ENSG00000074603.19	CDS	2.1	0	0.77
chr8	468929	468930	+	FBXO25	ENSG00000147364.17	3' UTR	2.26	0	0.77
chr22	21644168	21644169	+	SDF2L1	ENSG00000128228.5	CDS	1.38	0	0.77
chr5	52800095	52800096	+	PELO	ENSG00000152684.11	5' UTR	-0.97	0	0.77
chr7	156960018	156960019	+	NOM1	ENSG00000146909.8	CDS	1.69	0	0.77
chr1	151288125	151288126	+	ZNF687	ENSG00000143373.18	CDS	2.25	0	0.77
chr19	49909740	49909741	-	NUP62	ENSG00000213024.13	CDS	1.94	0	0.77
chr1	15220233	15220234	+	TMEM51	ENSG00000171729.14	3' UTR	1.75	0	0.77
chr11	123073462	123073463	-	CLMP	ENSG00000166250.12	3' UTR	-1.68	0	0.77
chr12	53321559	53321560	-	AAAS	ENSG00000094914.14	5' UTR	-1.97	0	0.77
chr11	65573710	65573711	+	FAM89B|ZNRD2	ENSG00000176973.8||ENSG00000173465.8	3' UTR	1.89	0	0.77
chr16	86579973	86579974	+	FOXL1	ENSG00000176678.6	3' UTR	0.98	0	0.77
chr4	105276322	105276323	+	TET2	ENSG00000168769.14	CDS	1.84	0	0.77
chr12	55724226	55724227	+	ENSG00000258311	ENSG00000258311.5	3' UTR	2.17	0	0.77
chr8	118110379	118110380	-	EXT1	ENSG00000182197.13	CDS	1.19	0	0.77
chr8	60856717	60856718	+	CHD7	ENSG00000171316.14	CDS	2.22	0	0.77
chr10	133420153	133420154	+	MTG1	ENSG00000148824.19	CDS	1.54	0	0.77
chr6	30590914	30590915	+	ABCF1	ENSG00000204574.14	3' UTR	1.6	0	0.77
chr10	35642151	35642152	-	FZD8	ENSG00000177283.8	5' UTR	1.97	0	0.77
chr7	74376065	74376066	+	CLIP2	ENSG00000106665.16	CDS	1.36	0	0.77
chr2	119681390	119681391	+	TMEM177	ENSG00000144120.13	CDS	2.32	0	0.77
chr7	129952943	129952944	-	UBE2H	ENSG00000186591.13	5' UTR	-1.8	0	0.77
chr8	109344105	109344106	+	ENY2	ENSG00000120533.13	3' UTR	2.46	0	0.77
chr9	101475992	101475993	-	PGAP4	ENSG00000165152.9	CDS	1.77	0	0.77
chr6	111373776	111373777	-	REV3L	ENSG00000009413.16	CDS	2.04	0	0.77
chr4	766720	766721	+	PCGF3	ENSG00000185619.19	3' UTR	2.37	0	0.77
chr2	240578071	240578072	+	RNPEPL1	ENSG00000142327.13	3' UTR	1.93	0	0.77
chr16	30762059	30762060	-	CFAP119	ENSG00000196118.12	5' UTR	-2.02	0	0.77
chr3	49057090	49057091	-	QRICH1	ENSG00000198218.11	CDS	2.09	0	0.77
chr6	84737108	84737109	-	TBX18	ENSG00000112837.17	CDS	2	0	0.77
chr6	85389362	85389363	-	LINC02535	ENSG00000234155.1	Other	2.37	0	0.77
chr7	136242345	136242346	+	ENSG00000232053	ENSG00000232053.7	Other	2.47	0	0.77
chr6	87701354	87701355	-	AKIRIN2	ENSG00000135334.9	Intron	2.47	0	0.77
chr1	27966895	27966896	+	XKR8	ENSG00000158156.9	CDS	2.01	0	0.77
chr5	141224205	141224206	+	PCDHB14	ENSG00000120327.7	CDS	2.19	0	0.77
chr16	57664504	57664505	+	ADGRG1	ENSG00000205336.14	3' UTR	1.02	0	0.77
chr6	41932863	41932864	+	BYSL	ENSG00000112578.10	3' UTR	1.58	0	0.77
chr19	58582761	58582762	+	ENSG00000286104|CENPBD2P	ENSG00000213753.11||ENSG00000286104.1	Other	1.86	0	0.77
chr17	5444238	5444239	-	DHX33	ENSG00000005100.13	CDS	1.78	0	0.77
chr8	25506774	25506775	+	CDCA2	ENSG00000184661.14	CDS	2.19	0	0.77
chr22	20116324	20116325	-	TRMT2A	ENSG00000099899.15	CDS	2.13	0	0.77
chr1	12508966	12508967	+	VPS13D	ENSG00000048707.15	CDS	2.16	0	0.77
chr11	62647970	62647971	-	INTS5	ENSG00000185085.2	CDS	1.52	0	0.77
chr16	47083762	47083763	-	NETO2	ENSG00000171208.10	CDS	1.74	0	0.77
chr1	205169429	205169430	-	DSTYK	ENSG00000133059.17	CDS	2.26	0	0.77
chr6	3270678	3270679	-	SLC22A23	ENSG00000137266.15	3' UTR	2.22	0	0.77
chr20	49888132	49888133	+	SLC9A8	ENSG00000197818.12	3' UTR	2.12	0	0.77
chr1	149943846	149943847	-	OTUD7B	ENSG00000264522.6	3' UTR	2.37	0	0.77
chr6	4135574	4135575	-	ECI2	ENSG00000198721.13	5' UTR	-0.96	0	0.77
chr2	181916315	181916316	+	ITPRID2	ENSG00000138434.17	CDS	1.73	0	0.77
chrX	63351108	63351109	-	SPIN4	ENSG00000186767.7	5' UTR	2.2	0	0.77
chr17	12992476	12992477	-	ELAC2	ENSG00000006744.19	3' UTR	1.91	0	0.77
chr8	143589251	143589252	-	EEF1D	ENSG00000104529.19	CDS	1.72	0	0.77
chr2	48375404	48375405	+	FOXN2	ENSG00000170802.17	CDS	2.32	0	0.77
chr14	35085657	35085658	-	PPP2R3C	ENSG00000092020.11	CDS	1.82	0	0.77
chr6	36923521	36923522	+	C6orf89	ENSG00000198663.17	3' UTR	1.69	0	0.77
chr10	122937987	122937988	-	C10orf88	ENSG00000119965.13	CDS	1.95	0	0.77
chr14	74799606	74799607	+	YLPM1	ENSG00000119596.18	CDS	1.88	0	0.77
chr3	45224921	45224922	-	TMEM158	ENSG00000249992.2	3' UTR	-0.57	0	0.77
chr9	136476976	136476977	-	SEC16A	ENSG00000148396.19	CDS	1.91	0	0.77
chr19	11575080	11575081	-	ACP5	ENSG00000102575.14	CDS	1.77	0	0.77
chr16	88534470	88534471	+	ZFPM1	ENSG00000179588.9	CDS	2	0	0.77
chr2	119264584	119264585	+	STEAP3	ENSG00000115107.20	3' UTR	1.24	0	0.77
chr3	101821658	101821659	+	NXPE3	ENSG00000144815.17	CDS	1.82	0	0.77
chr11	57704024	57704025	-	MED19	ENSG00000156603.20	3' UTR	1.64	0	0.77
chr1	153944128	153944129	-	DENND4B	ENSG00000198837.10	CDS	1.96	0	0.77
chr13	44434386	44434387	-	TSC22D1	ENSG00000102804.15	3' UTR	1.62	0	0.77
chr9	89111463	89111464	-	SHC3	ENSG00000148082.10	Intron	2.37	0	0.77
chr19	54115770	54115771	+	PRPF31	ENSG00000105618.14	5' UTR	-1.03	0	0.77
chr2	69938126	69938127	+	MXD1	ENSG00000059728.11	CDS	2.37	0	0.77
chr19	10114649	10114650	+	PPAN-P2RY11|P2RY11	ENSG00000243207.6||ENSG00000244165.2	CDS	1.71	0	0.77
chr11	76550104	76550105	+	EMSY	ENSG00000158636.17	CDS	1.91	0	0.77
chr8	22201336	22201337	+	BMP1	ENSG00000168487.20	3' UTR	1.76	0	0.77
chr1	246665818	246665819	+	CNST	ENSG00000162852.14	CDS	1.94	0	0.77
chr8	61607074	61607075	-	ASPH	ENSG00000198363.18	3' UTR	2.54	0	0.77
chr14	85621347	85621348	+	FLRT2	ENSG00000185070.12	5' UTR	2.09	0	0.77
chr17	78997281	78997282	-	CANT1	ENSG00000171302.17	CDS	1.5	0	0.77
chr12	85280316	85280317	+	ALX1	ENSG00000180318.4	CDS	2.12	0	0.77
chr5	205806	205807	-	CCDC127	ENSG00000164366.4	CDS	2.14	0	0.77
chr13	73695609	73695610	-	KLF12	ENSG00000118922.18	CDS	2.07	0	0.77
chr12	51245704	51245705	-	SMAGP	ENSG00000170545.17	3' UTR	2.07	0	0.77
chr12	307579	307580	-	KDM5A	ENSG00000073614.13	CDS	2.16	0	0.77
chr8	123256068	123256069	-	ZHX1	ENSG00000165156.15	5' UTR	2.14	0	0.77
chr6	56552579	56552580	-	DST	ENSG00000151914.22	CDS	1.44	0	0.77
chr1	62444955	62444956	+	USP1	ENSG00000162607.13	CDS	1.72	0	0.77
chr6	33437917	33437918	+	SYNGAP1	ENSG00000197283.18	CDS	2.32	0	0.77
chr2	37316869	37316870	-	PRKD3	ENSG00000115825.11	5' UTR	2.26	0	0.77
chr12	56317319	56317320	-	PAN2	ENSG00000135473.16	3' UTR	2.26	0	0.77
chr5	115580780	115580781	-	TICAM2|TMED7-TICAM2	ENSG00000243414.6||ENSG00000251201.8	CDS	1.59	0	0.77
chr19	49528013	49528014	+	RCN3	ENSG00000142552.8	5' UTR	-1.95	0	0.77
chr22	30968665	30968666	-	MORC2	ENSG00000133422.14	5' UTR	1.64	0	0.77
chr17	50149302	50149303	-	PPP1R9B	ENSG00000108819.11	CDS	1.63	0	0.77
chr7	6588755	6588756	+	ZDHHC4	ENSG00000136247.15	CDS	1.72	0	0.77
chr1	23310429	23310430	-	HNRNPR	ENSG00000125944.21	3' UTR	1.49	0	0.77
chr19	55453156	55453157	-	ISOC2	ENSG00000063241.8	3' UTR	1.9	0	0.77
chr9	83939642	83939643	-	C9orf64	ENSG00000165118.15	CDS	2.09	0	0.77
chr7	56063571	56063572	+	CCT6A	ENSG00000146731.11	3' UTR	1.71	0	0.77
chr5	16666453	16666454	-	MYO10	ENSG00000145555.15	3' UTR	1.77	0	0.77
chr14	94081201	94081202	-	DDX24	ENSG00000089737.18	5' UTR	-1.72	0	0.77
chr9	38396835	38396836	+	ALDH1B1	ENSG00000137124.8	CDS	1.89	0	0.77
chr13	98452823	98452824	-	STK24	ENSG00000102572.15	3' UTR	1.64	0	0.77
chr11	61364347	61364348	+	TMEM138	ENSG00000149483.13	5' UTR	1.63	0	0.77
chr2	113037207	113037208	-	IL36B	ENSG00000136696.11	Intron	2.06	0	0.77
chr9	110168773	110168774	+	PALM2AKAP2	ENSG00000157654.19	3' UTR	1.27	0	0.77
chr1	52033285	52033286	-	KTI12	ENSG00000198841.4	CDS	1.7	0	0.77
chr16	30444187	30444188	-	SEPHS2	ENSG00000179918.19	3' UTR	-1.54	0	0.77
chr17	1517962	1517963	+	PITPNA-AS1	ENSG00000236618.3	Other	2.21	0	0.77
chr8	102809189	102809190	+	GASAL1	ENSG00000253669.4	Other	2.1	0	0.77
chr1	19419751	19419752	-	CAPZB	ENSG00000077549.19	Intron	-0.79	0	0.77
chr17	28592743	28592744	-	SPAG5	ENSG00000076382.17	CDS	2.06	0	0.77
chr15	55916866	55916867	-	NEDD4	ENSG00000069869.17	5' UTR	2.37	0	0.77
chr19	35745650	35745651	+	PSENEN	ENSG00000205155.8	5' UTR	-1.15	0	0.77
chr2	27377461	27377462	-	ZNF513	ENSG00000163795.14	3' UTR	1.86	0	0.77
chr1	1255132	1255133	-	UBE2J2	ENSG00000160087.21	3' UTR	1.58	0	0.77
chr15	81003232	81003233	+	TLNRD1	ENSG00000140406.4	CDS	1.83	0	0.77
chr10	23440703	23440704	+	OTUD1	ENSG00000165312.7	CDS	1.83	0	0.77
chr19	1826995	1826996	-	REXO1	ENSG00000079313.15	CDS	2.01	0	0.77
chr17	10681069	10681070	-	SCO1	ENSG00000133028.12	3' UTR	1.87	0	0.77
chr2	108783773	108783774	+	RANBP2	ENSG00000153201.17	CDS	1.49	0	0.77
chr16	89966367	89966368	+	DEF8	ENSG00000140995.17	3' UTR	2.22	0	0.77
chr3	48519645	48519646	-	PFKFB4	ENSG00000114268.12	3' UTR	1.92	0	0.77
chr1	155438623	155438624	-	ASH1L	ENSG00000116539.14	CDS	1.93	0	0.77
chr22	35658956	35658957	+	APOL6	ENSG00000221963.6	CDS	2.36	0	0.77
chr9	116187864	116187865	+	PAPPA	ENSG00000182752.10	CDS	1.47	0	0.77
chr12	132730016	132730017	-	ANKLE2	ENSG00000176915.15	CDS	1.6	0	0.77
chr11	112082903	112082904	+	NKAPD1	ENSG00000150776.18	CDS	2.04	0	0.77
chr8	29350132	29350133	-	DUSP4	ENSG00000120875.9	CDS	1.73	0	0.76
chr20	62944809	62944810	+	GID8	ENSG00000101193.8	CDS	1.71	0	0.76
chr20	63590290	63590291	-	GMEB2	ENSG00000101216.11	CDS	2.08	0	0.76
chr19	1377716	1377717	+	PWWP3A	ENSG00000160953.17	3' UTR	2.37	0	0.76
chr17	8289968	8289969	+	RANGRF	ENSG00000108961.14	3' UTR	1.67	0	0.76
chr5	61543612	61543613	+	ZSWIM6	ENSG00000130449.6	CDS	1.62	0	0.76
chr3	119230041	119230042	-	B4GALT4	ENSG00000121578.13	CDS	1.6	0	0.76
chr13	114305001	114305002	+	UPF3A	ENSG00000169062.15	3' UTR	1.64	0	0.76
chrX	154488645	154488646	-	SLC10A3	ENSG00000126903.16	CDS	1.75	0	0.76
chr7	93890750	93890751	-	TFPI2	ENSG00000105825.14	5' UTR	-0.63	0	0.76
chr15	75690721	75690722	-	CSPG4	ENSG00000173546.7	CDS	1.89	0	0.76
chr15	75688137	75688138	-	CSPG4	ENSG00000173546.7	CDS	1.71	0	0.76
chr5	132777238	132777239	-	SEPTIN8	ENSG00000164402.14	5' UTR	-1.4	0	0.76
chr17	47848338	47848339	-	SP6	ENSG00000189120.5	CDS	2.22	0	0.76
chr3	185938013	185938014	-	TRA2B	ENSG00000136527.19	5' UTR	-1.29	0	0.76
chr21	26965672	26965673	-	ADAMTS5	ENSG00000154736.6	CDS	1.95	0	0.76
chr18	80137605	80137606	+	ADNP2	ENSG00000101544.9	CDS	1.76	0	0.76
chr18	70326125	70326126	+	SOCS6	ENSG00000170677.6	CDS	1.63	0	0.76
chr16	68259898	68259899	+	PLA2G15	ENSG00000103066.13	3' UTR	1.67	0	0.76
chr14	100538159	100538160	-	BEGAIN	ENSG00000183092.18	CDS	1.91	0	0.76
chrX	152651795	152651796	+	GABRQ	ENSG00000268089.3	Intron	2.19	0	0.76
chr9	122820130	122820131	-	PDCL	ENSG00000136940.14	CDS	2.07	0	0.76
chr13	49701274	49701275	-	KPNA3	ENSG00000102753.10	3' UTR	2	0	0.76
chr6	169703016	169703017	+	C6orf120	ENSG00000185127.7	CDS	1.61	0	0.76
chr4	3512758	3512759	-	LRPAP1	ENSG00000163956.13	3' UTR	1.57	0	0.76
chr19	18013688	18013689	+	ARRDC2	ENSG00000105643.11	3' UTR	2.22	0	0.76
chr2	151363940	151363941	+	TNFAIP6	ENSG00000123610.5	Intron	-1.78	0	0.76
chr19	42081296	42081297	+	ZNF574	ENSG00000105732.13	CDS	2.22	0	0.76
chr12	122527248	122527249	+	KNTC1	ENSG00000184445.12	5' UTR	1.51	0	0.76
chr19	8438680	8438681	+	MARCHF2	ENSG00000099785.11	3' UTR	2.04	0	0.76
chr17	75890496	75890497	-	TRIM65	ENSG00000141569.12	3' UTR	1.91	0	0.76
chr1	176557098	176557099	+	PAPPA2	ENSG00000116183.11	CDS	2.38	0	0.76
chr6	121447896	121447897	+	GJA1	ENSG00000152661.9	CDS	1.05	0	0.76
chr1	62819043	62819044	+	ATG4C	ENSG00000125703.15	CDS	2.08	0	0.76
chr1	66984644	66984645	+	MIER1	ENSG00000198160.15	CDS	1.67	0	0.76
chr1	159920514	159920515	-	TAGLN2	ENSG00000158710.15	CDS	-0.82	0	0.76
chr2	142877665	142877666	+	KYNU	ENSG00000115919.15	5' UTR	-0.99	0	0.76
chr1	38839065	38839066	-	RRAGC	ENSG00000116954.8	3' UTR	2.07	0	0.76
chr18	23521989	23521990	-	NPC1	ENSG00000141458.13	Intron	1.9	0	0.76
chr19	10285363	10285364	+	ICAM1	ENSG00000090339.9	3' UTR	2.02	0	0.76
chr12	51354026	51354027	-	GALNT6	ENSG00000139629.16	3' UTR	2.25	0	0.76
chr8	127890818	127890819	+	PVT1	ENSG00000249859.14	Other	2.19	0	0.76
chr6	47286408	47286409	-	TNFRSF21	ENSG00000146072.6	CDS	2.19	0	0.76
chr11	60924584	60924585	+	TMEM132A	ENSG00000006118.15	5' UTR	1.74	0	0.76
chr1	171541931	171541932	+	PRRC2C	ENSG00000117523.18	CDS	1.77	0	0.76
chr10	118754969	118754970	-	CACUL1	ENSG00000151893.15	5' UTR	-1.81	0	0.76
chr14	96086785	96086786	+	C14orf132	ENSG00000227051.7	3' UTR	1.63	0	0.76
chr14	64542684	64542685	+	HSPA2	ENSG00000126803.10	CDS	2.12	0	0.76
chr19	49851181	49851182	+	PTOV1	ENSG00000104960.15	5' UTR	-1.7	0	0.76
chr18	9570504	9570505	-	PPP4R1	ENSG00000154845.16	CDS	1.93	0	0.76
chr5	98793440	98793441	+	RGMB	ENSG00000174136.13	CDS	1.48	0	0.76
chr8	143916048	143916049	-	PLEC	ENSG00000178209.17	3' UTR	1.92	0	0.76
chr6	56605108	56605109	-	DST	ENSG00000151914.22	CDS	1.87	0	0.76
chr15	73302744	73302745	+	NEO1	ENSG00000067141.17	3' UTR	2.19	0	0.76
chr12	68842612	68842613	+	MDM2	ENSG00000135679.27	3' UTR	2	0	0.76
chr2	128189893	128189894	+	UGGT1	ENSG00000136731.13	3' UTR	1.54	0	0.76
chr1	151053186	151053187	-	CDC42SE1	ENSG00000197622.13	3' UTR	1.97	0	0.76
chr19	43586255	43586256	-	IRGQ	ENSG00000167378.10	3' UTR	2.12	0	0.76
chr11	86068940	86068941	-	PICALM	ENSG00000073921.18	5' UTR	2.04	0	0.76
chr15	55359771	55359772	-	CCPG1	ENSG00000260916.8	CDS	1.61	0	0.76
chr5	96880184	96880185	+	ERAP2	ENSG00000164308.17	CDS	1.76	0	0.76
chr22	41437151	41437152	-	TOB2	ENSG00000183864.5	CDS	1.75	0	0.76
chr22	41527519	41527520	-	POLR3H	ENSG00000100413.17	3' UTR	2.37	0	0.76
chr6	56526465	56526466	-	DST	ENSG00000151914.22	CDS	1.74	0	0.76
chr9	129634978	129634979	-	ASB6	ENSG00000148331.12	3' UTR	1.9	0	0.76
chr12	109917324	109917325	+	TCHP	ENSG00000139437.18	3' UTR	1.7	0	0.76
chr4	67618306	67618307	-	UBA6	ENSG00000033178.13	3' UTR	1.54	0	0.76
chr2	216674424	216674425	-	IGFBP5	ENSG00000115461.5	3' UTR	2.29	0	0.76
chr5	157739595	157739596	+	THG1L	ENSG00000113272.14	3' UTR	1.97	0	0.76
chr11	62602458	62602459	-	EML3	ENSG00000149499.12	CDS	1.68	0	0.76
chr22	23096233	23096234	+	GNAZ	ENSG00000128266.9	CDS	2.12	0	0.76
chr19	17229142	17229143	+	OCEL1	ENSG00000099330.9	3' UTR	2.25	0	0.76
chr1	26779410	26779411	+	ARID1A	ENSG00000117713.21	CDS	1.77	0	0.76
chr19	17328408	17328409	-	ANO8	ENSG00000074855.11	CDS	2.21	0	0.76
chr19	42378004	42378005	+	MEGF8	ENSG00000105429.13	3' UTR	1.97	0	0.76
chr19	10929729	10929730	+	TIMM29	ENSG00000142444.7	3' UTR	1.67	0	0.76
chrX	47193828	47193829	+	UBA1	ENSG00000130985.17	5' UTR	-1.13	0	0.76
chr17	81032451	81032452	-	BAIAP2-DT	ENSG00000226137.5	Other	1.93	0	0.76
chr16	2708328	2708329	+	KCTD5	ENSG00000167977.9	3' UTR	1.82	0	0.76
chr7	67238413	67238414	+	TYW1	ENSG00000198874.14	CDS	2.12	0	0.76
chr7	103347663	103347664	+	PSMC2	ENSG00000161057.13	5' UTR	-0.93	0	0.76
chr17	63425754	63425755	+	TANC2	ENSG00000170921.16	3' UTR	1.81	0	0.76
chr4	87161370	87161371	-	KLHL8	ENSG00000145332.14	3' UTR	2.07	0	0.76
chr4	89114169	89114170	+	TIGD2	ENSG00000180346.5	CDS	2.26	0	0.76
chr17	59697824	59697825	-	PTRH2	ENSG00000141378.15	CDS	1.53	0	0.76
chr14	76154936	76154937	+	GPATCH2L	ENSG00000089916.18	CDS	1.8	0	0.76
chr20	32437760	32437761	+	ASXL1	ENSG00000171456.21	3' UTR	1.68	0	0.76
chr3	196830480	196830481	+	PAK2	ENSG00000180370.10	3' UTR	1.58	0	0.76
chr17	75662550	75662551	-	RECQL5	ENSG00000108469.15	CDS	2	0	0.76
chr2	20448502	20448503	+	RHOB	ENSG00000143878.10	3' UTR	2.26	0	0.76
chr3	98522901	98522902	-	CLDND1	ENSG00000080822.17	5' UTR	-1.14	0	0.76
chr9	128818788	128818789	+	ENDOG	ENSG00000167136.7	CDS	1.91	0	0.76
chr8	144268327	144268328	+	SCX	ENSG00000260428.3	3' UTR	2.32	0	0.76
chr1	100874159	100874160	-	EXTL2	ENSG00000162694.14	CDS	1.44	0	0.76
chr1	100874150	100874151	-	EXTL2	ENSG00000162694.14	CDS	1.47	0	0.76
chr17	35266054	35266055	+	SLFN5	ENSG00000166750.10	3' UTR	2.02	0	0.76
chr1	25458846	25458847	+	MACO1	ENSG00000204178.11	CDS	2.32	0	0.76
chr11	77323102	77323103	-	PAK1	ENSG00000149269.10	3' UTR	2.37	0	0.76
chr12	89352496	89352497	-	DUSP6	ENSG00000139318.8	5' UTR	-1.08	0	0.76
chr1	201469221	201469222	-	PHLDA3	ENSG00000174307.7	5' UTR	-1.33	0	0.76
chr16	58392481	58392482	+	GINS3	ENSG00000181938.14	5' UTR	-1.77	0	0.76
chr14	104938820	104938821	-	AHNAK2	ENSG00000185567.7	CDS	1.34	0	0.76
chr14	49577603	49577604	-	RPS29	ENSG00000213741.11	3' UTR	2.47	0	0.76
chr12	48852140	48852141	-	DDX23	ENSG00000174243.11	5' UTR	-1.26	0	0.76
chr4	7763734	7763735	-	AFAP1	ENSG00000196526.11	3' UTR	1.73	0	0.76
chr12	106955906	106955907	+	TMEM263	ENSG00000151135.10	5' UTR	-1.94	0	0.76
chr7	73442225	73442226	-	BAZ1B	ENSG00000009954.11	CDS	1.74	0	0.76
chr7	100866033	100866034	+	SLC12A9	ENSG00000146828.18	CDS	1.85	0	0.76
chr21	37512098	37512099	+	DYRK1A	ENSG00000157540.22	CDS	2.12	0	0.76
chr5	76732423	76732424	+	F2R	ENSG00000181104.7	CDS	1.94	0	0.76
chrX	38804286	38804287	+	MID1IP1	ENSG00000165175.17	5' UTR	-1.39	0	0.76
chr5	177294317	177294318	+	NSD1	ENSG00000165671.22	CDS	1.91	0	0.76
chr7	37950612	37950613	+	EPDR1	ENSG00000086289.13	3' UTR	1.65	0	0.76
chr1	15727336	15727337	+	PLEKHM2	ENSG00000116786.13	CDS	1.42	0	0.76
chr19	11193669	11193670	-	KANK2	ENSG00000197256.11	CDS	1.76	0	0.76
chr17	81110206	81110207	+	BAIAP2	ENSG00000175866.16	Intron	1.87	0	0.76
chr4	182800614	182800615	+	TENM3	ENSG00000218336.9	3' UTR	1.83	0	0.76
chr2	85354768	85354769	+	ELMOD3	ENSG00000115459.18	5' UTR	-1.91	0	0.76
chr17	28326667	28326668	+	TMEM97	ENSG00000109084.14	CDS	1.73	0	0.76
chr20	50893978	50893979	-	ADNP	ENSG00000101126.18	CDS	1.79	0	0.76
chr17	50551665	50551666	+	SPATA20	ENSG00000006282.21	CDS	1.95	0	0.76
chr9	136940810	136940811	-	FBXW5	ENSG00000159069.14	3' UTR	1.32	0	0.76
chr6	89083867	89083868	+	PNRC1	ENSG00000146278.11	CDS	1.82	0	0.76
chr1	23751464	23751465	+	ELOA	ENSG00000011007.13	CDS	1.76	0	0.76
chr2	127719414	127719415	-	WDR33	ENSG00000136709.12	CDS	2.08	0	0.76
chr3	42637199	42637200	+	NKTR	ENSG00000114857.19	CDS	1.86	0	0.76
chr6	111873443	111873444	-	FYN	ENSG00000010810.17	5' UTR	-1.45	0	0.76
chr14	76154706	76154707	+	GPATCH2L	ENSG00000089916.18	CDS	2.21	0	0.76
chr9	120798869	120798870	+	B3GALT9	ENSG00000214654.9	CDS	2.19	0	0.76
chr14	75469752	75469753	+	JDP2	ENSG00000140044.13	3' UTR	1.84	0	0.76
chr14	75047018	75047019	-	MLH3	ENSG00000119684.16	CDS	1.82	0	0.76
chr13	32398655	32398656	+	BRCA2	ENSG00000139618.18	CDS	2.17	0	0.76
chr14	65742478	65742479	+	FUT8	ENSG00000033170.17	3' UTR	1.49	0	0.76
chr3	75422383	75422384	-	FAM86DP	ENSG00000244026.8	Other	1.83	0	0.76
chr6	37433225	37433226	+	CMTR1	ENSG00000137200.13	5' UTR	-2.15	0	0.76
chr17	39410211	39410212	-	MED1	ENSG00000125686.12	CDS	2.05	0	0.76
chr2	65021118	65021119	+	SLC1A4	ENSG00000115902.11	CDS	2.37	0	0.76
chr14	39401563	39401564	-	FBXO33	ENSG00000165355.8	CDS	2.14	0	0.76
chr17	8797268	8797269	-	MFSD6L	ENSG00000185156.6	3' UTR	2.32	0	0.76
chr3	15645513	15645514	+	BTD	ENSG00000169814.17	3' UTR	2.1	0	0.76
chr14	93242917	93242918	-	BTBD7	ENSG00000011114.15	CDS	1.94	0	0.76
chr17	40122718	40122719	+	MSL1	ENSG00000188895.12	CDS	1.53	0	0.76
chr17	81904302	81904303	-	PCYT2	ENSG00000185813.11	3' UTR	-1.94	0	0.76
chr17	45108574	45108575	+	NMT1	ENSG00000136448.13	3' UTR	1.61	0	0.76
chr13	36819702	36819703	+	RFXAP	ENSG00000133111.4	CDS	2.12	0	0.76
chr19	33379504	33379505	+	CEBPG	ENSG00000153879.9	CDS	1.74	0	0.76
chr8	38848131	38848132	+	TACC1	ENSG00000147526.20	3' UTR	1.24	0	0.76
chr2	36548791	36548792	+	CRIM1	ENSG00000150938.10	3' UTR	1.74	0	0.76
chr20	57652064	57652065	-	PMEPA1	ENSG00000124225.16	CDS	2.12	0	0.76
chr2	37228676	37228677	-	CEBPZ	ENSG00000115816.15	CDS	1.47	0	0.76
chr9	112998709	112998710	-	ZNF883	ENSG00000228623.7	Other	2.26	0	0.76
chr9	110408703	110408704	-	SVEP1	ENSG00000165124.19	CDS	1.95	0	0.76
chr10	75402116	75402117	+	ZNF503-AS2	ENSG00000237149.5	Other	2.32	0	0.76
chr17	82615590	82615591	-	WDR45B	ENSG00000141580.16	3' UTR	1.66	0	0.76
chr2	98396914	98396915	+	CNGA3	ENSG00000144191.12	CDS	2.42	0	0.76
chr8	102809313	102809314	+	GASAL1	ENSG00000253669.4	Other	2.26	0	0.76
chr4	145138460	145138461	-	OTUD4	ENSG00000164164.17	CDS	1.56	0	0.76
chr22	36387964	36387965	-	MYH9	ENSG00000100345.23	5' UTR	-1.03	0	0.76
chr7	151213402	151213403	-	ABCF2	ENSG00000033050.9	3' UTR	2.02	0	0.76
chr6	20490621	20490622	+	E2F3	ENSG00000112242.16	3' UTR	2.32	0	0.76
chr3	130744895	130744896	-	PIK3R4	ENSG00000196455.8	CDS	2.19	0	0.76
chr22	45196480	45196481	-	KIAA0930	ENSG00000100364.19	3' UTR	1.56	0	0.76
chr5	160421865	160421866	+	PTTG1	ENSG00000164611.13	5' UTR	-1.4	0	0.76
chr12	132624597	132624598	-	POLE	ENSG00000177084.19	3' UTR	1.7	0	0.76
chr16	89287130	89287131	-	ANKRD11	ENSG00000167522.17	3' UTR	1.85	0	0.76
chr2	112756517	112756518	-	CKAP2L	ENSG00000169607.13	CDS	2	0	0.76
chr16	27750147	27750148	+	KATNIP	ENSG00000047578.14	CDS	2.19	0	0.76
chr11	108723201	108723202	+	DDX10	ENSG00000178105.12	CDS	2.32	0	0.76
chr2	108766551	108766552	+	RANBP2	ENSG00000153201.17	CDS	1.77	0	0.76
chr6	106520884	106520885	+	CRYBG1	ENSG00000112297.18	CDS	1.73	0	0.76
chr12	57626847	57626848	-	B4GALNT1	ENSG00000135454.14	CDS	1.97	0	0.76
chr12	104757514	104757515	+	CHST11	ENSG00000171310.11	CDS	1.82	0	0.76
chr12	113296548	113296549	+	TPCN1	ENSG00000186815.13	3' UTR	1.77	0	0.76
chr1	2307779	2307780	+	SKI	ENSG00000157933.10	3' UTR	-1.47	0	0.76
chr20	63567498	63567499	-	HELZ2	ENSG00000130589.16	CDS	1.89	0	0.76
chr15	81002599	81002600	+	TLNRD1	ENSG00000140406.4	CDS	1.63	0	0.76
chr14	96242183	96242184	+	BDKRB2	ENSG00000168398.7	3' UTR	1.91	0	0.76
chr20	62596851	62596852	-	LINC02970	ENSG00000273812.3	Other	2.1	0	0.76
chr3	9949466	9949467	-	PRRT3	ENSG00000163704.12	CDS	2.13	0	0.76
chr11	45909894	45909895	-	PEX16	ENSG00000121680.16	3' UTR	2.42	0	0.76
chr1	111727760	111727761	-	INKA2	ENSG00000197852.12	CDS	1.49	0	0.76
chr1	109215037	109215038	+	SARS1	ENSG00000031698.13	Intron	1.93	0	0.76
chr1	109253259	109253260	+	CELSR2	ENSG00000143126.8	CDS	2.47	0	0.76
chrX	153970842	153970843	-	HCFC1	ENSG00000172534.14	5' UTR	1.94	0	0.76
chr7	94667151	94667152	+	PEG10	ENSG00000242265.6	3' UTR	1.27	0	0.76
chr10	102066213	102066214	+	HPS6	ENSG00000166189.8	CDS	1.87	0	0.76
chr5	73580142	73580143	+	UTP15	ENSG00000164338.10	3' UTR	1.72	0	0.76
chr2	201380767	201380768	-	TRAK2	ENSG00000115993.13	CDS	1.75	0	0.76
chr19	1229821	1229822	-	CBARP	ENSG00000099625.14	CDS	2.26	0	0.75
chr17	29613681	29613682	+	ANKRD13B	ENSG00000198720.13	3' UTR	2.25	0	0.75
chr20	62656359	62656360	+	SLCO4A1	ENSG00000101187.16	5' UTR	1.75	0	0.75
chr5	134578894	134578895	+	JADE2	ENSG00000043143.22	CDS	1.93	0	0.75
chr16	28866766	28866767	+	SH2B1	ENSG00000178188.15	CDS	1.75	0	0.75
chr7	149253822	149253823	+	ZNF212	ENSG00000170260.9	CDS	1.94	0	0.75
chr11	64894988	64894989	-	ATG2A	ENSG00000110046.13	CDS	2.13	0	0.75
chr5	73447764	73447765	-	FOXD1	ENSG00000251493.5	CDS	1.37	0	0.75
chr1	111723976	111723977	-	INKA2	ENSG00000197852.12	3' UTR	1.51	0	0.75
chr11	69299213	69299214	+	MYEOV	ENSG00000172927.9	Other	-1.55	0	0.75
chr5	149978188	149978189	+	SLC26A2	ENSG00000155850.9	CDS	1.96	0	0.75
chr10	104314915	104314916	-	ITPRIP	ENSG00000148841.17	CDS	1.61	0	0.75
chr1	181090150	181090151	+	IER5	ENSG00000162783.11	3' UTR	1.74	0	0.75
chr8	28715853	28715854	+	EXTL3	ENSG00000012232.10	5' UTR	2.05	0	0.75
chr1	161997919	161997920	-	OLFML2B	ENSG00000162745.11	CDS	1.78	0	0.75
chr19	55654685	55654686	+	U2AF2	ENSG00000063244.14	5' UTR	1.58	0	0.75
chr8	142612758	142612759	-	ARC	ENSG00000198576.4	3' UTR	1.61	0	0.75
chr1	117121122	117121123	-	TRIM45	ENSG00000134253.10	CDS	2.32	0	0.75
chr21	44329029	44329030	-	CFAP410	ENSG00000160226.16	3' UTR	2.42	0	0.75
chr18	36199909	36199910	+	MOCOS	ENSG00000075643.6	CDS	2.1	0	0.75
chr12	2859504	2859505	-	FOXM1	ENSG00000111206.13	CDS	2.14	0	0.75
chr9	127789949	127789950	+	CDK9	ENSG00000136807.14	3' UTR	2.22	0	0.75
chr9	127815155	127815156	-	ENG	ENSG00000106991.14	3' UTR	1.73	0	0.75
chr19	40801110	40801111	+	EGLN2	ENSG00000269858.6	CDS	1.37	0	0.75
chr1	200857860	200857861	+	CAMSAP2	ENSG00000118200.15	CDS	1.89	0	0.75
chr14	104887566	104887567	+	CEP170B	ENSG00000099814.17	CDS	1.89	0	0.75
chr19	40192176	40192177	+	MAP3K10	ENSG00000130758.8	CDS	1.83	0	0.75
chr22	45921515	45921516	-	WNT7B	ENSG00000188064.10	3' UTR	1.54	0	0.75
chr8	41621095	41621096	+	GPAT4	ENSG00000158669.11	3' UTR	1.77	0	0.75
chr11	32954022	32954023	+	QSER1	ENSG00000060749.16	CDS	1.94	0	0.75
chr10	46010488	46010489	-	NCOA4	ENSG00000266412.6	CDS	1.62	0	0.75
chr10	38118623	38118624	+	ZNF37A	ENSG00000075407.19	CDS	2.42	0	0.75
chr5	77063240	77063241	+	AGGF1	ENSG00000164252.13	CDS	2.26	0	0.75
chr10	50307256	50307257	-	SGMS1	ENSG00000198964.14	CDS	1.91	0	0.75
chr15	64499734	64499735	+	ZNF609	ENSG00000180357.10	CDS	1.84	0	0.75
chr11	67365320	67365321	-	CLCF1	ENSG00000175505.11	CDS	1.59	0	0.75
chr16	57082604	57082605	+	NLRC5	ENSG00000140853.17	3' UTR	2.19	0	0.75
chr10	100989181	100989182	+	TWNK	ENSG00000107815.10	CDS	1.73	0	0.75
chr10	101003743	101003744	+	LZTS2	ENSG00000107816.17	CDS	1.64	0	0.75
chr15	65869542	65869543	+	RAB11A	ENSG00000103769.10	5' UTR	-1.28	0	0.75
chr15	65625812	65625813	+	SLC24A1	ENSG00000074621.14	CDS	2.04	0	0.75
chr4	105235430	105235431	+	TET2	ENSG00000168769.14	CDS	2.22	0	0.75
chr2	144399783	144399784	-	ZEB2	ENSG00000169554.23	CDS	1.78	0	0.75
chr11	62524088	62524089	-	AHNAK	ENSG00000124942.14	CDS	1.09	0	0.75
chr7	105567244	105567245	+	RINT1	ENSG00000135249.8	CDS	2.09	0	0.75
chr1	244053874	244053875	+	ZBTB18	ENSG00000179456.12	CDS	2.04	0	0.75
chr10	59789066	59789067	-	CCDC6	ENSG00000108091.11	3' UTR	1.82	0	0.75
chr11	61472960	61472961	+	ENSG00000256591	ENSG00000256591.5	Intron	2.13	0	0.75
chr5	36986200	36986201	+	NIPBL	ENSG00000164190.19	CDS	2.32	0	0.75
chr15	101235270	101235271	-	CHSY1	ENSG00000131873.7	CDS	1.9	0	0.75
chr20	49906606	49906607	-	SPATA2	ENSG00000158480.11	CDS	1.65	0	0.75
chr2	181916121	181916122	+	ITPRID2	ENSG00000138434.17	CDS	1.17	0	0.75
chr3	14178600	14178601	-	XPC	ENSG00000154767.15	5' UTR	-1.82	0	0.75
chr12	107733772	107733773	-	PRDM4	ENSG00000110851.12	3' UTR	2.22	0	0.75
chr4	79905915	79905916	-	ANTXR2	ENSG00000163297.18	3' UTR	1.67	0	0.75
chr11	73395573	73395574	+	RELT	ENSG00000054967.13	3' UTR	2.21	0	0.75
chr2	219248819	219248820	+	STK16	ENSG00000115661.14	3' UTR	1.67	0	0.75
chr2	219448525	219448526	+	SPEG	ENSG00000072195.15	CDS	1.84	0	0.75
chr4	6302723	6302724	+	WFS1	ENSG00000109501.15	3' UTR	1.82	0	0.75
chr13	75481627	75481628	-	TBC1D4	ENSG00000136111.14	CDS	2.1	0	0.75
chr20	38090009	38090010	+	RPRD1B	ENSG00000101413.12	3' UTR	2.02	0	0.75
chr7	105112568	105112569	+	KMT2E	ENSG00000005483.23	CDS	1.73	0	0.75
chr5	91371176	91371177	-	ARRDC3	ENSG00000113369.9	3' UTR	1.67	0	0.75
chrX	56565001	56565002	+	UBQLN2	ENSG00000188021.9	CDS	1.73	0	0.75
chr1	150266512	150266513	-	APH1A	ENSG00000117362.13	3' UTR	1.67	0	0.75
chr4	1339984	1339985	+	MAEA	ENSG00000090316.16	3' UTR	1.88	0	0.75
chr10	100548251	100548252	+	HIF1AN	ENSG00000166135.14	3' UTR	1.65	0	0.75
chr7	2610434	2610435	+	IQCE	ENSG00000106012.18	3' UTR	2.14	0	0.75
chr2	232550688	232550689	+	EIF4E2	ENSG00000135930.15	5' UTR	-1.4	0	0.75
chr1	11926405	11926406	-	KIAA2013	ENSG00000116685.16	5' UTR	-1.47	0	0.75
chr19	9810795	9810796	-	FBXL12	ENSG00000127452.9	3' UTR	1.73	0	0.75
chr5	472791	472792	-	SLC9A3	ENSG00000066230.12	3' UTR	1.82	0	0.75
chr1	150508079	150508080	+	ECM1	ENSG00000143369.15	5' UTR	-1.24	0	0.75
chr1	66372630	66372631	+	PDE4B	ENSG00000184588.18	CDS	1.89	0	0.75
chr1	37683000	37683001	-	C1orf109	ENSG00000116922.15	3' UTR	2.19	0	0.75
chr15	25119270	25119271	+	SNHG14	ENSG00000224078.15	Other	2.32	0	0.75
chr17	79833998	79833999	-	CBX4	ENSG00000141582.15	CDS	1.4	0	0.75
chr8	65718737	65718738	-	PDE7A	ENSG00000205268.11	3' UTR	1.91	0	0.75
chr2	134448937	134448938	+	MGAT5	ENSG00000152127.9	3' UTR	1.66	0	0.75
chr10	128115840	128115841	-	MKI67	ENSG00000148773.14	CDS	2.16	0	0.75
chr3	155853390	155853391	-	SLC33A1	ENSG00000169359.16	CDS	2.08	0	0.75
chr10	69267218	69267219	+	HKDC1	ENSG00000156510.13	3' UTR	1.96	0	0.75
chr19	10295811	10295812	+	ICAM5	ENSG00000105376.5	Intron	2.1	0	0.75
chr2	73762668	73762669	-	DUSP11	ENSG00000144048.11	CDS	2.32	0	0.75
chr3	51420536	51420537	-	DCAF1	ENSG00000145041.16	CDS	2	0	0.75
chr1	58782129	58782130	-	JUN	ENSG00000177606.8	CDS	1.13	0	0.75
chr17	38352408	38352409	+	SOCS7	ENSG00000274211.6	CDS	2.16	0	0.75
chr2	3388287	3388288	+	TRAPPC12	ENSG00000171853.16	CDS	1.55	0	0.75
chr10	35641701	35641702	-	FZD8	ENSG00000177283.8	5' UTR	1.74	0	0.75
chr10	116742565	116742566	-	HSPA12A	ENSG00000165868.16	5' UTR	-1.86	0	0.75
chr2	218594361	218594362	+	CNOT9	ENSG00000144580.14	3' UTR	1.92	0	0.75
chr14	102507443	102507444	-	ANKRD9	ENSG00000156381.9	CDS	1.73	0	0.75
chr22	49885501	49885502	+	ZBED4	ENSG00000100426.7	CDS	2.15	0	0.75
chr1	200408636	200408637	-	ZNF281	ENSG00000162702.8	CDS	-1.73	0	0.75
chr12	125025526	125025527	+	BRI3BP	ENSG00000184992.13	3' UTR	2.09	0	0.75
chr12	54363104	54363105	-	GPR84	ENSG00000139572.4	CDS	2.42	0	0.75
chr20	35955176	35955177	+	CNBD2	ENSG00000149646.12	3' UTR	2.05	0	0.75
chr8	115587175	115587176	-	TRPS1	ENSG00000104447.13	CDS	2.32	0	0.75
chr1	54758732	54758733	-	PARS2	ENSG00000162396.6	CDS	1.85	0	0.75
chr16	47083334	47083335	-	NETO2	ENSG00000171208.10	CDS	1.57	0	0.75
chr15	30904826	30904827	+	FAN1	ENSG00000198690.10	CDS	1.96	0	0.75
chr2	237381222	237381223	-	COL6A3	ENSG00000163359.17	CDS	0.77	0	0.75
chr11	9664076	9664077	+	SWAP70	ENSG00000133789.15	5' UTR	-1.86	0	0.75
chr17	43400331	43400332	+	ARL4D	ENSG00000175906.5	CDS	1.58	0	0.75
chr13	45194204	45194205	-	KCTD4	ENSG00000180332.7	CDS	1.55	0	0.75
chr7	129952730	129952731	-	UBE2H	ENSG00000186591.13	5' UTR	1.64	0	0.75
chr20	35503609	35503610	+	CEP250	ENSG00000126001.16	CDS	1.89	0	0.75
chr20	35654125	35654126	-	RBM12	ENSG00000244462.8	CDS	1.84	0	0.75
chr18	9258035	9258036	+	ANKRD12	ENSG00000101745.17	CDS	1.79	0	0.75
chr4	113902937	113902938	-	ARSJ	ENSG00000180801.14	CDS	1.96	0	0.75
chr9	136358086	136358087	+	GPSM1	ENSG00000160360.13	CDS	1.88	0	0.75
chr20	35504848	35504849	+	CEP250	ENSG00000126001.16	CDS	1.96	0	0.75
chr1	156767538	156767539	+	PRCC	ENSG00000143294.15	5' UTR	-0.96	0	0.75
chr14	77673695	77673696	-	ALKBH1	ENSG00000100601.10	3' UTR	1.72	0	0.75
chr11	95068059	95068060	+	SRSF8	ENSG00000263465.5	CDS	1.89	0	0.75
chr4	119292931	119292932	+	USP53	ENSG00000145390.12	CDS	2.02	0	0.75
chr3	196356754	196356755	-	UBXN7	ENSG00000163960.12	CDS	1.93	0	0.75
chr11	65637119	65637120	+	PCNX3	ENSG00000197136.5	3' UTR	1.63	0	0.75
chr2	20202698	20202699	-	SDC1	ENSG00000115884.11	3' UTR	1.18	0	0.75
chr11	34357882	34357883	-	ABTB2	ENSG00000166016.6	5' UTR	2.15	0	0.75
chr2	17784013	17784014	+	GEN1	ENSG00000178295.15	3' UTR	2.37	0	0.75
chr18	67515326	67515327	-	DSEL	ENSG00000171451.15	5' UTR	1.86	0	0.75
chr17	67912912	67912913	+	BPTF	ENSG00000171634.19	CDS	1.8	0	0.75
chr1	32937043	32937044	-	RNF19B	ENSG00000116514.17	CDS	2	0	0.75
chr11	68261393	68261394	-	C11orf24	ENSG00000171067.11	3' UTR	1.78	0	0.75
chr4	24576437	24576438	-	DHX15	ENSG00000109606.13	CDS	1.78	0	0.75
chr1	183926270	183926271	+	RGL1	ENSG00000143344.16	CDS	2.1	0	0.75
chr22	50264001	50264002	-	MAPK11	ENSG00000185386.15	3' UTR	1.88	0	0.75
chr22	50444852	50444853	+	PPP6R2	ENSG00000100239.16	3' UTR	2.07	0	0.75
chr10	92572967	92572968	-	IDE	ENSG00000119912.18	Intron	2.66	0	0.75
chr1	209734523	209734524	+	HSD11B1	ENSG00000117594.10	3' UTR	2.25	0	0.75
chr17	81246147	81246148	-	SLC38A10	ENSG00000157637.13	CDS	1.83	0	0.75
chr5	176657855	176657856	+	TSPAN17	ENSG00000048140.18	3' UTR	2.14	0	0.75
chr16	14667796	14667797	+	BFAR	ENSG00000103429.11	CDS	1.82	0	0.75
chr15	48411050	48411051	-	FBN1	ENSG00000166147.15	CDS	1.2	0	0.75
chr22	26453231	26453232	-	HPS4	ENSG00000100099.22	CDS	1.78	0	0.75
chr3	170361000	170361001	+	SKIL	ENSG00000136603.14	CDS	1.78	0	0.75
chr2	85584452	85584453	+	VAMP5	ENSG00000168899.5	5' UTR	-0.98	0	0.75
chr2	86026977	86026978	-	POLR1A	ENSG00000068654.17	3' UTR	2.19	0	0.75
chr3	195882255	195882256	-	TNK2	ENSG00000061938.21	CDS	1.77	0	0.75
chr5	154815724	154815725	+	LARP1	ENSG00000155506.19	3' UTR	1.34	0	0.75
chr17	81550570	81550571	-	FAAP100	ENSG00000185504.17	CDS	2.22	0	0.75
chr12	67269640	67269641	+	CAND1	ENSG00000111530.13	5' UTR	-1.48	0	0.75
chr16	87410216	87410217	-	ZCCHC14	ENSG00000140948.13	3' UTR	2.22	0	0.75
chr3	184174904	184174905	+	AP2M1	ENSG00000161203.14	5' UTR	-0.8	0	0.75
chr20	32435362	32435363	+	ASXL1	ENSG00000171456.21	CDS	1.73	0	0.75
chr7	135165943	135165944	-	CYREN	ENSG00000122783.17	3' UTR	1.97	0	0.75
chrX	38805202	38805203	+	MID1IP1	ENSG00000165175.17	CDS	1.07	0	0.75
chr3	179333784	179333785	+	ZNF639	ENSG00000121864.10	CDS	1.88	0	0.75
chr14	68874680	68874681	-	ACTN1	ENSG00000072110.16	3' UTR	1.03	0	0.75
chr17	2043310	2043311	+	DPH1|OVCA2	ENSG00000262664.3||ENSG00000108963.19	3' UTR	1.48	0	0.75
chr4	176683736	176683737	-	VEGFC	ENSG00000150630.4	3' UTR	1.7	0	0.75
chr14	23067460	23067461	-	ACIN1	ENSG00000100813.15	Intron	2.21	0	0.75
chr2	37645480	37645481	-	CDC42EP3	ENSG00000163171.8	3' UTR	1.49	0	0.75
chr2	38071253	38071254	-	CYP1B1	ENSG00000138061.12	CDS	1.39	0	0.75
chr1	107057757	107057758	+	PRMT6	ENSG00000198890.9	CDS	1.74	0	0.75
chr7	75536836	75536837	-	HIP1	ENSG00000127946.17	3' UTR	1.81	0	0.75
chr6	33321233	33321234	-	DAXX	ENSG00000204209.13	CDS	2.26	0	0.75
chr1	109094649	109094650	+	TMEM167B	ENSG00000215717.7	3' UTR	1.63	0	0.75
chr16	23068659	23068660	-	USP31	ENSG00000103404.15	CDS	1.89	0	0.75
chr6	99369585	99369586	-	COQ3	ENSG00000132423.12	3' UTR	2.13	0	0.75
chr3	48562482	48562483	-	UCN2	ENSG00000145040.4	3' UTR	2.02	0	0.75
chr19	46921931	46921932	+	ARHGAP35	ENSG00000160007.20	CDS	1.47	0	0.75
chr4	140622309	140622310	-	TBC1D9	ENSG00000109436.8	CDS	1.6	0	0.75
chr22	30241417	30241418	-	LIF	ENSG00000128342.5	3' UTR	1.37	0	0.75
chr22	30977829	30977830	+	TUG1	ENSG00000253352.10	3' UTR	1.62	0	0.75
chr4	153295661	153295662	+	TRIM2|ENSG00000288637	ENSG00000288637.1||ENSG00000109654.16	CDS	1.73	0	0.75
chr12	57547180	57547181	-	DCTN2	ENSG00000175203.17	5' UTR	-1.43	0	0.75
chr4	155925860	155925861	-	CTSO	ENSG00000256043.5	3' UTR	2.21	0	0.75
chr17	50367949	50367950	-	MRPL27	ENSG00000108826.16	3' UTR	1.6	0	0.75
chr1	214644904	214644905	+	CENPF	ENSG00000117724.14	CDS	1.95	0	0.75
chr15	40955841	40955842	+	CHAC1	ENSG00000128965.13	3' UTR	1.75	0	0.75
chr20	4699659	4699660	+	PRNP	ENSG00000171867.18	CDS	1.48	0	0.75
chr20	4182154	4182155	+	SMOX	ENSG00000088826.18	CDS	1.91	0	0.75
chr14	74199134	74199135	+	LIN52	ENSG00000205659.12	3' UTR	2.05	0	0.75
chr12	57609485	57609486	+	DTX3	ENSG00000178498.16	3' UTR	2	0	0.75
chr8	94526539	94526540	-	VIRMA	ENSG00000164944.12	CDS	1.95	0	0.75
chr1	44813784	44813785	+	BTBD19	ENSG00000222009.9	3' UTR	2.13	0	0.75
chr10	79353822	79353823	+	PPIF	ENSG00000108179.14	CDS	1.2	0	0.75
chr22	31685589	31685590	-	PRR14L	ENSG00000183530.14	CDS	2.04	0	0.75
chr3	49030098	49030099	-	QRICH1	ENSG00000198218.11	3' UTR	1.45	0	0.75
chr14	73219636	73219637	+	PSEN1	ENSG00000080815.20	3' UTR	1.55	0	0.75
chr19	35544408	35544409	-	TMEM147-AS1	ENSG00000236144.9	Other	2.37	0	0.75
chr3	11206576	11206577	-	ENSG00000285906	ENSG00000285906.2	Other	2.22	0	0.75
chr14	96242486	96242487	+	BDKRB2	ENSG00000168398.7	3' UTR	1.7	0	0.75
chr12	6849684	6849685	-	CDCA3	ENSG00000111665.12	CDS	2.14	0	0.75
chr7	92398723	92398724	+	ANKIB1	ENSG00000001629.10	CDS	1.83	0	0.75
chr1	1387043	1387044	-	CCNL2	ENSG00000221978.13	3' UTR	1.67	0	0.75
chr19	1473898	1473899	-	C19orf25	ENSG00000119559.17	3' UTR	2.66	0	0.75
chr11	116843668	116843669	-	SIK3	ENSG00000160584.17	3' UTR	2.19	0	0.75
chr8	32764312	32764313	+	NRG1	ENSG00000157168.20	CDS	2	0	0.75
chr3	122728475	122728476	+	PARP14	ENSG00000173193.15	CDS	2.37	0	0.75
chr20	61938258	61938259	+	CDH4	ENSG00000179242.16	3' UTR	2.32	0	0.75
chr10	28619699	28619700	+	WAC	ENSG00000095787.25	3' UTR	1.85	0	0.75
chr15	75675386	75675387	-	CSPG4	ENSG00000173546.7	3' UTR	1.61	0	0.75
chr19	2353287	2353288	+	SPPL2B	ENSG00000005206.17	3' UTR	1.74	0	0.75
chr7	1542407	1542408	+	MAFK	ENSG00000198517.10	3' UTR	1.69	0	0.75
chr16	74452224	74452225	-	GLG1	ENSG00000090863.12	3' UTR	1.43	0	0.75
chrX	119871620	119871621	-	RNF113A	ENSG00000125352.6	5' UTR	2.1	0	0.74
chr20	58891579	58891580	+	GNAS	ENSG00000087460.29	5' UTR	-0.89	0	0.74
chr19	799413	799414	+	PTBP1	ENSG00000011304.22	CDS	-1.29	0	0.74
chr16	46697615	46697616	+	ORC6	ENSG00000091651.9	3' UTR	2.06	0	0.74
chr22	41179054	41179055	+	EP300	ENSG00000100393.14	3' UTR	2.12	0	0.74
chr19	49597213	49597214	+	PRR12	ENSG00000126464.15	CDS	1.94	0	0.74
chr1	248811473	248811474	-	SH3BP5L	ENSG00000175137.11	3' UTR	1.82	0	0.74
chr2	25927364	25927365	-	KIF3C	ENSG00000084731.15	3' UTR	2.13	0	0.74
chr3	58317664	58317665	+	HTD2	ENSG00000255154.9	CDS	1.63	0	0.74
chr5	177294181	177294182	+	NSD1	ENSG00000165671.22	CDS	1.93	0	0.74
chr3	69047724	69047725	-	TMF1	ENSG00000144747.17	CDS	1.68	0	0.74
chr6	41932541	41932542	+	BYSL	ENSG00000112578.10	CDS	1.96	0	0.74
chr16	47082882	47082883	-	NETO2	ENSG00000171208.10	3' UTR	1.78	0	0.74
chr12	76029989	76029990	-	PHLDA1	ENSG00000139289.14	3' UTR	1.07	0	0.74
chr16	2759897	2759898	+	SRRM2	ENSG00000167978.17	Intron	1.7	0	0.74
chr2	25982393	25982394	-	KIF3C	ENSG00000084731.15	5' UTR	1.91	0	0.74
chr5	14693180	14693181	+	OTULIN	ENSG00000154124.6	3' UTR	2.27	0	0.74
chr12	45727270	45727271	-	LINC00938	ENSG00000273015.3	Other	2	0	0.74
chr12	3040595	3040596	+	TEAD4	ENSG00000197905.10	3' UTR	1.88	0	0.74
chr7	99028753	99028754	-	SMURF1	ENSG00000198742.10	3' UTR	2.1	0	0.74
chr6	106519272	106519273	+	CRYBG1	ENSG00000112297.18	CDS	1.49	0	0.74
chr2	97646137	97646138	+	COX5B	ENSG00000135940.7	CDS	-0.89	0	0.74
chr10	29523734	29523735	-	SVIL	ENSG00000197321.16	CDS	1.77	0	0.74
chr10	31526956	31526957	+	ZEB1	ENSG00000148516.23	CDS	2.27	0	0.74
chr7	98281685	98281686	+	BRI3	ENSG00000164713.10	5' UTR	-0.73	0	0.74
chr19	45409314	45409315	+	POLR1G	ENSG00000117877.11	CDS	2.04	0	0.74
chr19	45409630	45409631	+	POLR1G	ENSG00000117877.11	3' UTR	2.1	0	0.74
chr11	65637083	65637084	+	PCNX3	ENSG00000197136.5	3' UTR	1.68	0	0.74
chr10	31908422	31908423	-	ARHGAP12	ENSG00000165322.18	CDS	1.67	0	0.74
chr7	76072224	76072225	-	ENSG00000230882	ENSG00000230882.1	Other	2.37	0	0.74
chr15	55360170	55360171	-	CCPG1	ENSG00000260916.8	CDS	1.8	0	0.74
chr19	45146787	45146788	+	PPP1R37	ENSG00000104866.11	3' UTR	1.54	0	0.74
chr19	45146841	45146842	+	PPP1R37	ENSG00000104866.11	3' UTR	1.83	0	0.74
chr2	97792498	97792499	-	TMEM131	ENSG00000075568.17	CDS	2	0	0.74
chr1	156939649	156939650	-	ARHGEF11	ENSG00000132694.19	CDS	2.17	0	0.74
chr17	18317773	18317774	+	SMCR8	ENSG00000176994.11	CDS	1.69	0	0.74
chr5	109690031	109690032	+	MAN2A1	ENSG00000112893.10	5' UTR	2	0	0.74
chr10	80408541	80408542	+	PRXL2A	ENSG00000122378.14	5' UTR	-1.45	0	0.74
chr14	28767919	28767920	+	FOXG1	ENSG00000176165.12	CDS	1.48	0	0.74
chr20	25225666	25225667	+	ENTPD6	ENSG00000197586.13	3' UTR	2.06	0	0.74
chr20	23637976	23637977	-	CST3	ENSG00000101439.9	Intron	-1.11	0	0.74
chr22	30020621	30020622	+	MTMR3	ENSG00000100330.16	CDS	1.77	0	0.74
chr20	32436739	32436740	+	ASXL1	ENSG00000171456.21	CDS	1.35	0	0.74
chr4	6621611	6621612	+	MAN2B2	ENSG00000013288.9	3' UTR	1.84	0	0.74
chr14	77673809	77673810	-	ALKBH1	ENSG00000100601.10	3' UTR	1.94	0	0.74
chr8	132129352	132129353	-	KCNQ3	ENSG00000184156.17	CDS	2.42	0	0.74
chr5	138386573	138386574	+	KDM3B	ENSG00000120733.14	CDS	2.42	0	0.74
chr5	87268628	87268629	+	RASA1	ENSG00000145715.15	CDS	1.85	0	0.74
chr1	52033299	52033300	-	KTI12	ENSG00000198841.4	CDS	1.81	0	0.74
chr19	16575923	16575924	-	MED26	ENSG00000105085.11	3' UTR	1.84	0	0.74
chr20	40697798	40697799	-	ENSG00000229771	ENSG00000229771.2	Other	2.15	0	0.74
chr7	55205816	55205817	+	EGFR	ENSG00000146648.21	3' UTR	1.54	0	0.74
chr7	2614353	2614354	+	IQCE	ENSG00000106012.18	3' UTR	2	0	0.74
chr17	45108108	45108109	+	NMT1	ENSG00000136448.13	3' UTR	1.75	0	0.74
chr17	8121526	8121527	-	HES7	ENSG00000179111.9	3' UTR	2.05	0	0.74
chr16	53324603	53324604	+	CHD9	ENSG00000177200.18	CDS	1.37	0	0.74
chr2	221425573	221425574	-	EPHA4	ENSG00000116106.12	3' UTR	2.42	0	0.74
chr5	14508801	14508802	+	TRIO	ENSG00000038382.22	3' UTR	1.91	0	0.74
chr7	102425381	102425382	+	PRKRIP1	ENSG00000128563.13	3' UTR	1.75	0	0.74
chr19	6368848	6368849	+	CLPP	ENSG00000125656.11	3' UTR	1.51	0	0.74
chr1	202015650	202015651	+	ELF3	ENSG00000163435.16	3' UTR	2.17	0	0.74
chr19	17324769	17324770	-	ANO8	ENSG00000074855.11	CDS	2.32	0	0.74
chr9	136358143	136358144	+	GPSM1	ENSG00000160360.13	CDS	2.17	0	0.74
chr22	45196706	45196707	-	KIAA0930	ENSG00000100364.19	3' UTR	1.46	0	0.74
chr5	32229732	32229733	-	MTMR12	ENSG00000150712.11	3' UTR	1.62	0	0.74
chr1	203739819	203739820	+	ATP2B4	ENSG00000058668.15	CDS	1.6	0	0.74
chr11	85647987	85647988	+	TMEM126A	ENSG00000171202.7	5' UTR	-1.89	0	0.74
chr9	134439556	134439557	+	RXRA	ENSG00000186350.12	3' UTR	2.32	0	0.74
chr4	112278136	112278137	-	TIFA	ENSG00000145365.11	CDS	1.76	0	0.74
chr19	47221560	47221561	-	BBC3	ENSG00000105327.18	3' UTR	1.84	0	0.74
chr18	45842990	45842991	+	SIGLEC15	ENSG00000197046.12	3' UTR	0.98	0	0.74
chr3	134357735	134357736	-	AMOTL2	ENSG00000114019.15	CDS	1.88	0	0.74
chr17	29542947	29542948	+	TAOK1	ENSG00000160551.12	CDS	1.39	0	0.74
chr6	21596763	21596764	+	SOX4	ENSG00000124766.7	3' UTR	2.05	0	0.74
chr18	55321840	55321841	-	TCF4	ENSG00000196628.20	5' UTR	-2.24	0	0.74
chr17	78993359	78993360	-	CANT1	ENSG00000171302.17	3' UTR	-1.61	0	0.74
chr12	95300603	95300604	+	VEZT	ENSG00000028203.19	CDS	1.76	0	0.74
chr16	66613366	66613367	+	CMTM3	ENSG00000140931.20	3' UTR	1.71	0	0.74
chr17	76391222	76391223	-	UBE2O	ENSG00000175931.13	CDS	1.72	0	0.74
chr11	61744070	61744071	+	DAGLA	ENSG00000134780.10	CDS	2.1	0	0.74
chr4	110051662	110051663	-	ELOVL6	ENSG00000170522.10	CDS	1.41	0	0.74
chr9	132327651	132327652	-	SETX	ENSG00000107290.14	CDS	2.32	0	0.74
chr9	132679786	132679787	+	GTF3C4	ENSG00000125484.12	CDS	2.27	0	0.74
chr16	57082481	57082482	+	NLRC5	ENSG00000140853.17	CDS	2.27	0	0.74
chr8	38848014	38848015	+	TACC1	ENSG00000147526.20	CDS	1.36	0	0.74
chr1	43936939	43936940	+	ARTN	ENSG00000117407.17	3' UTR	2.1	0	0.74
chr3	50321472	50321473	-	HYAL2	ENSG00000068001.14	5' UTR	-1.78	0	0.74
chr19	39425372	39425373	+	PLEKHG2	ENSG00000090924.15	CDS	1.77	0	0.74
chr19	39408152	39408153	+	ZFP36	ENSG00000128016.7	CDS	1.86	0	0.74
chr1	35419996	35419997	+	ZMYM4	ENSG00000146463.12	3' UTR	2.05	0	0.74
chr5	150520995	150520996	+	NDST1	ENSG00000070614.15	5' UTR	1.92	0	0.74
chr2	157259023	157259024	+	GALNT5	ENSG00000136542.9	CDS	2.32	0	0.74
chr16	81044503	81044504	+	ATMIN	ENSG00000166454.10	CDS	1.81	0	0.74
chr2	157311552	157311553	+	GALNT5	ENSG00000136542.9	3' UTR	2.12	0	0.74
chr11	61429921	61429922	-	CPSF7	ENSG00000149532.16	5' UTR	-1.86	0	0.74
chr6	17637533	17637534	-	NUP153	ENSG00000124789.12	CDS	1.72	0	0.74
chr11	61403215	61403216	-	CPSF7	ENSG00000149532.16	3' UTR	1.45	0	0.74
chr3	38141253	38141254	+	MYD88	ENSG00000172936.17	CDS	1.74	0	0.74
chr17	17188537	17188538	+	MPRIP	ENSG00000133030.22	3' UTR	1.77	0	0.74
chr17	16032073	16032074	-	NCOR1	ENSG00000141027.22	3' UTR	1.62	0	0.74
chr4	145761172	145761173	-	ZNF827	ENSG00000151612.18	CDS	2.05	0	0.74
chr15	58184097	58184098	+	AQP9	ENSG00000103569.10	CDS	2.1	0	0.74
chr5	9545731	9545732	-	SEMA5A	ENSG00000112902.12	5' UTR	2.04	0	0.74
chr5	6372394	6372395	-	MED10	ENSG00000133398.4	3' UTR	1.89	0	0.74
chr12	50120302	50120303	+	COX14	ENSG00000178449.9	3' UTR	1.81	0	0.74
chr3	69085022	69085023	+	ARL6IP5	ENSG00000144746.7	5' UTR	-1.45	0	0.74
chr2	62948343	62948344	+	EHBP1	ENSG00000115504.15	CDS	1.82	0	0.74
chr5	37814803	37814804	-	GDNF	ENSG00000168621.15	3' UTR	1.83	0	0.74
chr1	8361347	8361348	-	RERE	ENSG00000142599.19	CDS	2.09	0	0.74
chr7	100679855	100679856	-	GIGYF1	ENSG00000146830.11	3' UTR	2.17	0	0.74
chr4	87422712	87422713	+	NUDT9	ENSG00000170502.13	5' UTR	1.94	0	0.74
chr14	32154756	32154757	+	ARHGAP5	ENSG00000100852.14	CDS	1.6	0	0.74
chr11	33669472	33669473	+	KIAA1549L	ENSG00000110427.17	3' UTR	2.42	0	0.74
chr3	186149724	186149725	-	DGKG	ENSG00000058866.15	3' UTR	1.8	0	0.74
chr10	103445569	103445570	+	PDCD11	ENSG00000148843.15	3' UTR	1.65	0	0.74
chr1	192811758	192811759	+	RGS2	ENSG00000116741.8	3' UTR	2.14	0	0.74
chr11	73368079	73368080	+	ARHGEF17	ENSG00000110237.5	3' UTR	2.27	0	0.74
chr12	103957212	103957213	-	C12orf73	ENSG00000204954.10	5' UTR	-1.58	0	0.74
chr20	18142294	18142295	+	PET117	ENSG00000232838.4	CDS	2.27	0	0.74
chr1	243164661	243164662	-	CEP170	ENSG00000143702.16	CDS	1.67	0	0.74
chr18	21111213	21111214	-	ROCK1	ENSG00000067900.8	5' UTR	1.88	0	0.74
chr6	157207247	157207248	+	ARID1B	ENSG00000049618.24	CDS	1.29	0	0.74
chr1	176348501	176348502	+	COP1-DT	ENSG00000236021.4	Other	2.5	0	0.74
chr10	84514214	84514215	+	CCSER2	ENSG00000107771.17	CDS	1.96	0	0.74
chr2	47801004	47801005	+	MSH6	ENSG00000116062.19	CDS	1.93	0	0.74
chr7	50446132	50446133	-	FIGNL1	ENSG00000132436.12	CDS	1.64	0	0.74
chr3	127035694	127035695	+	PLXNA1	ENSG00000114554.12	3' UTR	1.64	0	0.74
chr20	51601121	51601122	-	ATP9A	ENSG00000054793.14	3' UTR	2.19	0	0.74
chr4	48499551	48499552	-	FRYL	ENSG00000075539.15	CDS	2.1	0	0.74
chr2	96252575	96252576	-	TMEM127	ENSG00000135956.9	3' UTR	1.39	0	0.74
chr17	2043271	2043272	+	DPH1|OVCA2	ENSG00000108963.19||ENSG00000262664.3	3' UTR	1.32	0	0.74
chr12	119688088	119688089	-	CIT	ENSG00000122966.17	3' UTR	2	0	0.74
chr11	65297424	65297425	+	POLA2	ENSG00000014138.9	3' UTR	2.03	0	0.74
chr3	9747439	9747440	+	BRPF1	ENSG00000156983.17	3' UTR	1.81	0	0.74
chr9	129813971	129813972	-	TOR1A	ENSG00000136827.12	CDS	1.46	0	0.74
chr3	192799209	192799210	-	MB21D2	ENSG00000180611.7	CDS	2.27	0	0.74
chr8	118110561	118110562	-	EXT1	ENSG00000182197.13	CDS	1.64	0	0.74
chr7	73570506	73570507	-	TBL2	ENSG00000106638.18	CDS	1.16	0	0.74
chr6	157798232	157798233	+	SNX9	ENSG00000130340.17	Intron	2.22	0	0.74
chr12	106971217	106971218	+	TMEM263	ENSG00000151135.10	CDS	1.61	0	0.74
chr10	5639224	5639225	-	ASB13	ENSG00000196372.13	3' UTR	2.1	0	0.74
chr10	112446940	112446941	-	ZDHHC6	ENSG00000023041.12	5' UTR	-1.94	0	0.74
chr2	189667376	189667377	+	ENSG00000286165|ASNSD1	ENSG00000138381.10||ENSG00000286165.1	CDS	1.55	0	0.74
chr11	70206609	70206610	+	FADD	ENSG00000168040.5	3' UTR	1.42	0	0.74
chr11	9203867	9203868	-	DENND5A	ENSG00000184014.9	CDS	1.6	0	0.74
chr14	65061609	65061610	+	FNTB	ENSG00000257365.8	3' UTR	2.27	0	0.74
chr2	85595747	85595748	+	RNF181	ENSG00000168894.10	5' UTR	-1.26	0	0.74
chr8	103400171	103400172	-	ENSG00000285982|SLC25A32	ENSG00000164933.12||ENSG00000285982.1	3' UTR	2.02	0	0.74
chr14	103135724	103135725	+	TNFAIP2	ENSG00000185215.11	3' UTR	1.44	0	0.74
chr12	98626510	98626511	-	IKBIP	ENSG00000166130.15	CDS	1.98	0	0.74
chr3	116445158	116445159	-	LSAMP	ENSG00000185565.12	5' UTR	2.02	0	0.74
chrX	74004396	74004397	+	JPX	ENSG00000225470.9	Other	1.82	0	0.74
chr11	65116614	65116615	-	ZNHIT2	ENSG00000174276.7	CDS	1.67	0	0.74
chr6	56609140	56609141	-	DST	ENSG00000151914.22	CDS	2.17	0	0.74
chr10	5639671	5639672	-	ASB13	ENSG00000196372.13	3' UTR	1.97	0	0.74
chr3	52049345	52049346	-	DUSP7	ENSG00000164086.10	3' UTR	1.92	0	0.74
chr9	130703960	130703961	+	EXOSC2	ENSG00000130713.17	3' UTR	1.52	0	0.74
chr2	203427298	203427299	+	ABI2	ENSG00000138443.17	CDS	1.62	0	0.74
chr12	48693096	48693097	-	CCNT1	ENSG00000129315.11	CDS	2.13	0	0.74
chr18	54889369	54889370	+	RAB27B	ENSG00000041353.10	CDS	1.3	0	0.74
chr5	78488885	78488886	-	LHFPL2	ENSG00000145685.14	3' UTR	1.6	0	0.74
chr1	151248204	151248205	+	PIP5K1A	ENSG00000143398.20	3' UTR	1.49	0	0.74
chr18	35262619	35262620	-	ZSCAN30	ENSG00000186814.14	3' UTR	2	0	0.74
chr7	108526084	108526085	-	PNPLA8	ENSG00000135241.17	5' UTR	-1.87	0	0.74
chr9	137616057	137616058	-	ARRDC1-AS1	ENSG00000203993.7	Other	1.66	0	0.74
chr12	57602424	57602425	+	PIP4K2C	ENSG00000166908.18	3' UTR	1.76	0	0.74
chr6	157798391	157798392	+	SNX9	ENSG00000130340.17	Intron	2.03	0	0.74
chr10	103601527	103601528	-	SH3PXD2A	ENSG00000107957.17	3' UTR	1.72	0	0.74
chr16	30357956	30357957	-	TBC1D10B	ENSG00000169221.14	CDS	1.5	0	0.74
chr7	6331079	6331080	-	FAM220A	ENSG00000178397.13	CDS	2.22	0	0.74
chr7	151238428	151238429	+	hsa-mir-671	MI0003760	miRNA	1.25	0	0.74
chr6	142774951	142774952	-	HIVEP2	ENSG00000010818.10	5' UTR	2.1	0	0.74
chr17	17492901	17492902	+	MED9	ENSG00000141026.6	3' UTR	2.27	0	0.74
chr13	45194419	45194420	-	KCTD4	ENSG00000180332.7	CDS	1.74	0	0.74
chr1	221706255	221706256	-	DUSP10	ENSG00000143507.18	CDS	2.29	0	0.74
chr1	54850765	54850766	-	DHCR24	ENSG00000116133.13	3' UTR	1.58	0	0.74
chr16	4689128	4689129	+	MGRN1	ENSG00000102858.13	3' UTR	2.19	0	0.74
chr2	113036950	113036951	-	IL36B	ENSG00000136696.11	Intron	1.39	0	0.74
chr11	832951	832952	+	CD151	ENSG00000177697.19	5' UTR	-1.23	0	0.74
chrX	130056244	130056245	+	BCORL1	ENSG00000085185.16	3' UTR	2.27	0	0.74
chr19	2251704	2251705	+	AMH	ENSG00000104899.8	CDS	1.97	0	0.74
chr19	42290655	42290656	+	CIC	ENSG00000079432.9	CDS	1.73	0	0.74
chr11	1277129	1277130	-	TOLLIP	ENSG00000078902.16	CDS	1.89	0	0.74
chr20	33676876	33676877	-	E2F1	ENSG00000101412.13	CDS	1.8	0	0.74
chr22	28795201	28795202	-	XBP1	ENSG00000100219.17	CDS	0.97	0	0.74
chr11	122180402	122180403	-	MIR100HG	ENSG00000255248.11	Other	-1.5	0	0.74
chr11	130143601	130143602	+	APLP2	ENSG00000084234.18	3' UTR	1.48	0	0.74
chr15	79322442	79322443	+	TMED3	ENSG00000166557.14	3' UTR	1.87	0	0.74
chr10	24473721	24473722	+	KIAA1217	ENSG00000120549.19	CDS	1.89	0	0.74
chr7	92398578	92398579	+	ANKIB1	ENSG00000001629.10	CDS	1.82	0	0.74
chr22	26491880	26491881	+	SRRD	ENSG00000100104.13	3' UTR	-1.29	0	0.74
chr16	15587201	15587202	+	BMERB1	ENSG00000166780.11	3' UTR	1.62	0	0.74
chr22	30025810	30025811	+	MTMR3	ENSG00000100330.16	3' UTR	2.12	0	0.74
chr20	32437195	32437196	+	ASXL1	ENSG00000171456.21	CDS	1.98	0	0.74
chr9	86323275	86323276	-	TUT7	ENSG00000083223.18	CDS	1.72	0	0.74
chr14	21385320	21385321	-	CHD8	ENSG00000100888.15	3' UTR	1.75	0	0.74
chr3	105658722	105658723	-	CBLB	ENSG00000114423.23	3' UTR	1.8	0	0.74
chr9	464310	464311	+	DOCK8	ENSG00000107099.18	3' UTR	2.1	0	0.74
chr15	48879098	48879099	+	EID1	ENSG00000255302.5	3' UTR	1.07	0	0.74
chr4	186708988	186708989	-	FAT1	ENSG00000083857.15	CDS	1.84	0	0.74
chrX	46472921	46472922	+	KRBOX4	ENSG00000147121.16	CDS	2.22	0	0.74
chr12	55751416	55751417	+	GDF11	ENSG00000135414.10	3' UTR	1.83	0	0.74
chr9	93121851	93121852	-	NINJ1	ENSG00000131669.10	3' UTR	1.42	0	0.74
chr12	12917808	12917809	+	GPRC5A	ENSG00000013588.9	3' UTR	1.9	0	0.74
chr11	59125452	59125453	+	FAM111B	ENSG00000189057.11	CDS	2.15	0	0.74
chrX	153588024	153588025	-	CCNQ	ENSG00000262919.8	3' UTR	1.85	0	0.74
chr4	444032	444033	-	ZNF721	ENSG00000182903.16	CDS	2.06	0	0.74
chr1	155140527	155140528	-	DPM3	ENSG00000179085.8	5' UTR	-1.25	0	0.74
chrX	150470577	150470578	+	MAMLD1	ENSG00000013619.15	CDS	-1.72	0	0.74
chr12	26068996	26068997	+	RASSF8	ENSG00000123094.16	3' UTR	2.1	0	0.74
chr1	1327752	1327753	+	CPTP	ENSG00000224051.7	CDS	1.92	0	0.74
chr1	94174582	94174583	-	ARHGAP29	ENSG00000137962.13	CDS	2.27	0	0.74
chr12	6839732	6839733	+	P3H3	ENSG00000110811.20	3' UTR	1.25	0	0.74
chrX	130067300	130067301	-	ELF4	ENSG00000102034.18	CDS	2.15	0	0.73
chr5	58974652	58974653	-	PDE4D	ENSG00000113448.20	3' UTR	1.72	0	0.73
chr1	1014206	1014207	+	ISG15	ENSG00000187608.10	CDS	2.18	0	0.73
chrX	150469912	150469913	+	MAMLD1	ENSG00000013619.15	CDS	1.6	0	0.73
chr14	73739190	73739191	-	MIDEAS	ENSG00000156030.14	CDS	2.12	0	0.73
chr14	49894109	49894110	+	ARF6	ENSG00000165527.8	CDS	1.42	0	0.73
chr3	58294241	58294242	+	ABHD6	ENSG00000163686.15	3' UTR	1.91	0	0.73
chr7	156950465	156950466	+	NOM1	ENSG00000146909.8	CDS	1.81	0	0.73
chr1	206454478	206454479	+	SRGAP2	ENSG00000266028.8	3' UTR	2.27	0	0.73
chr20	38952519	38952520	+	FAM83D	ENSG00000101447.15	CDS	1.74	0	0.73
chr20	45327046	45327047	-	SDC4	ENSG00000124145.6	3' UTR	1.42	0	0.73
chr15	63678022	63678023	-	HERC1	ENSG00000103657.14	CDS	1.93	0	0.73
chr18	36778698	36778699	-	TPGS2	ENSG00000134779.15	3' UTR	2.27	0	0.73
chr20	35653874	35653875	-	RBM12	ENSG00000244462.8	CDS	1.58	0	0.73
chr22	21920485	21920486	-	PPM1F	ENSG00000100034.14	3' UTR	1.64	0	0.73
chr20	35177129	35177130	+	PROCR	ENSG00000101000.6	CDS	1.31	0	0.73
chr9	91409684	91409685	-	NFIL3	ENSG00000165030.4	CDS	1.61	0	0.73
chr14	74799150	74799151	+	YLPM1	ENSG00000119596.18	CDS	1.44	0	0.73
chr11	66268638	66268639	+	RAB1B	ENSG00000174903.16	5' UTR	-0.8	0	0.73
chr11	65998537	65998538	-	EIF1AD	ENSG00000175376.9	3' UTR	2	0	0.73
chr11	65778207	65778208	-	AP5B1	ENSG00000254470.3	CDS	-1.76	0	0.73
chr3	47120762	47120763	-	SETD2	ENSG00000181555.22	CDS	1.95	0	0.73
chr3	45967600	45967601	-	FYCO1	ENSG00000163820.16	CDS	2.18	0	0.73
chr16	89717584	89717585	+	VPS9D1-AS1	ENSG00000261373.1	Other	2.27	0	0.73
chr20	62910992	62910993	-	DIDO1	ENSG00000101191.17	CDS	1.62	0	0.73
chr2	18555296	18555297	-	RDH14	ENSG00000240857.2	CDS	1.82	0	0.73
chrX	132205545	132205546	-	RAP2C	ENSG00000123728.10	3' UTR	1.43	0	0.73
chr12	122866981	122866982	-	VPS37B	ENSG00000139722.7	3' UTR	1.46	0	0.73
chr3	184711377	184711378	-	MAGEF1	ENSG00000177383.5	CDS	1.66	0	0.73
chr19	46787793	46787794	-	SLC1A5	ENSG00000105281.12	CDS	1.11	0	0.73
chr8	32548390	32548391	+	NRG1	ENSG00000157168.20	5' UTR	2.43	0	0.73
chr14	99481416	99481417	+	CCNK	ENSG00000090061.17	5' UTR	-0.9	0	0.73
chr11	47239672	47239673	-	ACP2	ENSG00000134575.13	3' UTR	2	0	0.73
chr3	123067099	123067100	+	PDIA5	ENSG00000065485.20	5' UTR	-1.97	0	0.73
chr13	110864815	110864816	-	PRECSIT	ENSG00000255874.4	Other	2.18	0	0.73
chr6	30743510	30743511	-	IER3	ENSG00000137331.12	3' UTR	1.21	0	0.73
chr2	54558647	54558648	+	SPTBN1	ENSG00000115306.16	5' UTR	2.49	0	0.73
chr1	214647240	214647241	+	CENPF	ENSG00000117724.14	CDS	1.45	0	0.73
chr7	6600092	6600093	+	INTS15	ENSG00000146576.13	CDS	1.63	0	0.73
chr7	6799141	6799142	-	CCZ1B	ENSG00000146574.16	3' UTR	1.79	0	0.73
chr11	62574907	62574908	+	ENSG00000289562	ENSG00000289562.2	Other	2.27	0	0.73
chr2	241690038	241690039	+	ING5	ENSG00000168395.16	5' UTR	1.78	0	0.73
chr1	119033007	119033008	-	WARS2	ENSG00000116874.12	CDS	2.18	0	0.73
chr22	19724692	19724693	+	GP1BB	ENSG00000203618.6	3' UTR	2.32	0	0.73
chr10	96955299	96955300	+	LCOR	ENSG00000196233.14	CDS	2.27	0	0.73
chr16	67638533	67638534	+	CTCF	ENSG00000102974.16	3' UTR	1.66	0	0.73
chrX	81202129	81202130	+	SH3BGRL	ENSG00000131171.13	5' UTR	-1.58	0	0.73
chrX	77684155	77684156	-	ATRX	ENSG00000085224.23	CDS	2.1	0	0.73
chr14	60107704	60107705	+	PCNX4	ENSG00000126773.13	CDS	1.6	0	0.73
chr2	75492962	75492963	-	EVA1A	ENSG00000115363.14	3' UTR	1.71	0	0.73
chr3	52054247	52054248	-	DUSP7	ENSG00000164086.10	CDS	1.62	0	0.73
chr3	121697719	121697720	-	GOLGB1	ENSG00000173230.17	CDS	2	0	0.73
chr20	49270289	49270290	-	ZNFX1	ENSG00000124201.15	CDS	1.95	0	0.73
chr19	46756750	46756751	+	FKRP	ENSG00000181027.11	CDS	2.03	0	0.73
chr9	111631552	111631553	+	DNAJC25|DNAJC25-GNG10	ENSG00000244115.1||ENSG00000059769.20	CDS	2.12	0	0.73
chr6	152122353	152122354	-	SYNE1	ENSG00000131018.25	3' UTR	1.77	0	0.73
chr21	43030018	43030019	+	PKNOX1	ENSG00000160199.15	CDS	1.64	0	0.73
chr10	5906482	5906483	+	FBH1	ENSG00000134452.20	CDS	1.7	0	0.73
chr16	265931	265932	+	FAM234A	ENSG00000167930.17	3' UTR	1.49	0	0.73
chr16	298021	298022	-	AXIN1	ENSG00000103126.15	CDS	1.98	0	0.73
chr14	102434324	102434325	+	TECPR2	ENSG00000196663.16	CDS	2.02	0	0.73
chr2	219492844	219492845	+	SPEG	ENSG00000072195.15	3' UTR	1.8	0	0.73
chr12	96280337	96280338	-	CDK17	ENSG00000059758.8	Intron	2.06	0	0.73
chr6	137198174	137198175	-	IFNGR1	ENSG00000027697.16	CDS	1.93	0	0.73
chr3	15042934	15042935	+	NR2C2	ENSG00000177463.16	CDS	1.98	0	0.73
chr3	49727362	49727363	-	IP6K1	ENSG00000176095.12	CDS	2.15	0	0.73
chr2	86212341	86212342	+	MRPL35	ENSG00000132313.15	3' UTR	2.06	0	0.73
chr4	68350049	68350050	-	YTHDC1	ENSG00000083896.13	5' UTR	-0.94	0	0.73
chr8	38820123	38820124	+	TACC1	ENSG00000147526.20	CDS	1.81	0	0.73
chr2	173955049	173955050	-	SP3	ENSG00000172845.18	CDS	1.59	0	0.73
chr11	69005275	69005276	-	MRGPRF	ENSG00000172935.9	3' UTR	2.02	0	0.73
chr21	37225399	37225400	-	VPS26C	ENSG00000157538.14	3' UTR	1.54	0	0.73
chr7	73683430	73683431	-	DNAJC30	ENSG00000176410.8	5' UTR	-1.49	0	0.73
chr12	111839839	111839840	-	MAPKAPK5-AS1	ENSG00000234608.9	Other	1.87	0	0.73
chr19	19508521	19508522	+	GATAD2A	ENSG00000167491.18	3' UTR	1.98	0	0.73
chr16	69118163	69118164	-	CHTF8|DERPC	ENSG00000168802.14||ENSG00000286140.2	3' UTR	1.32	0	0.73
chr17	75524662	75524663	+	TSEN54	ENSG00000182173.14	3' UTR	2.02	0	0.73
chr9	129880599	129880600	+	USP20	ENSG00000136878.14	3' UTR	2.03	0	0.73
chr1	45012255	45012256	+	UROD	ENSG00000126088.14	5' UTR	-1.33	0	0.73
chr1	153662314	153662315	-	ILF2	ENSG00000143621.17	3' UTR	1.42	0	0.73
chr1	153612969	153612970	-	S100A16	ENSG00000188643.11	5' UTR	-1.02	0	0.73
chr2	86773444	86773445	+	RMND5A	ENSG00000153561.13	3' UTR	2.27	0	0.73
chr6	139373288	139373289	-	CITED2	ENSG00000164442.10	CDS	1.65	0	0.73
chr15	90882050	90882051	+	FURIN	ENSG00000140564.13	3' UTR	1.92	0	0.73
chr11	4605378	4605379	-	TRIM68	ENSG00000167333.13	CDS	2	0	0.73
chr6	124962731	124962732	+	RNF217	ENSG00000146373.17	CDS	2.06	0	0.73
chr3	50276513	50276514	+	SEMA3B	ENSG00000012171.20	CDS	1.94	0	0.73
chr14	26598032	26598033	-	NOVA1	ENSG00000139910.20	5' UTR	-1.63	0	0.73
chr5	1318372	1318373	-	CLPTM1L	ENSG00000049656.14	CDS	1.49	0	0.73
chr12	896318	896319	+	WNK1	ENSG00000060237.19	CDS	1.58	0	0.73
chr11	44244786	44244787	+	EXT2	ENSG00000151348.16	3' UTR	1.47	0	0.73
chr16	27778956	27778957	+	KATNIP	ENSG00000047578.14	3' UTR	1.83	0	0.73
chr22	30977536	30977537	+	TUG1	ENSG00000253352.10	3' UTR	1.66	0	0.73
chr17	18277765	18277766	-	TOP3A	ENSG00000177302.15	CDS	2.03	0	0.73
chr7	106660230	106660231	-	CCDC71L	ENSG00000253276.5	CDS	1.6	0	0.73
chr7	111125231	111125232	+	LRRN3	ENSG00000173114.13	3' UTR	2.27	0	0.73
chr8	40153998	40153999	+	TCIM	ENSG00000176907.5	3' UTR	1.67	0	0.73
chr1	184794746	184794747	-	NIBAN1	ENSG00000135842.17	3' UTR	1.63	0	0.73
chr2	73234307	73234308	+	CCT7	ENSG00000135624.17	5' UTR	-0.97	0	0.73
chr17	76311411	76311412	-	PRPSAP1	ENSG00000161542.17	3' UTR	1.48	0	0.73
chr5	37839632	37839633	-	GDNF	ENSG00000168621.15	5' UTR	2.1	0	0.73
chr14	32093888	32093889	+	ARHGAP5	ENSG00000100852.14	CDS	1.74	0	0.73
chr6	41932767	41932768	+	BYSL	ENSG00000112578.10	3' UTR	1.82	0	0.73
chr6	42864880	42864881	+	BICRAL	ENSG00000112624.13	CDS	2.32	0	0.73
chr17	16471553	16471554	+	SNHG29	ENSG00000175061.20	Other	-1.86	0	0.73
chr14	34875338	34875339	-	BAZ1A	ENSG00000198604.11	5' UTR	-1.73	0	0.73
chr1	246665840	246665841	+	CNST	ENSG00000162852.14	CDS	1.75	0	0.73
chr1	206647887	206647888	+	DYRK3	ENSG00000143479.18	CDS	1.63	0	0.73
chr7	156681821	156681822	-	LMBR1	ENSG00000105983.23	3' UTR	2.07	0	0.73
chr15	41669615	41669616	+	MGA	ENSG00000174197.18	CDS	2.27	0	0.73
chr8	47969975	47969976	+	MCM4	ENSG00000104738.19	CDS	1.53	0	0.73
chr3	31632995	31632996	+	STT3B	ENSG00000163527.10	CDS	1.65	0	0.73
chr8	56217742	56217743	+	CHCHD7	ENSG00000170791.18	3' UTR	1.84	0	0.73
chr2	157311684	157311685	+	GALNT5	ENSG00000136542.9	3' UTR	1.89	0	0.73
chr2	157258392	157258393	+	GALNT5	ENSG00000136542.9	CDS	1.83	0	0.73
chr14	85530863	85530864	-	FLRT2-AS1	ENSG00000205562.5	Other	2.18	0	0.73
chr5	55160181	55160182	+	GPX8	ENSG00000164294.14	5' UTR	-0.84	0	0.73
chr1	35560507	35560508	+	NCDN	ENSG00000020129.16	CDS	1.74	0	0.73
chr19	40739914	40739915	+	ITPKC	ENSG00000086544.4	3' UTR	2.18	0	0.73
chr12	120579260	120579261	-	POP5	ENSG00000167272.11	3' UTR	1.85	0	0.73
chr14	92039901	92039902	-	TRIP11	ENSG00000100815.12	5' UTR	2.15	0	0.73
chr14	91244703	91244704	-	GPR68	ENSG00000119714.11	5' UTR	-1.81	0	0.73
chr8	41931975	41931976	-	KAT6A	ENSG00000083168.11	3' UTR	2.13	0	0.73
chr11	6477078	6477079	-	ARFIP2	ENSG00000132254.13	3' UTR	1.46	0	0.73
chr1	33493433	33493434	+	ZSCAN20	ENSG00000121903.15	CDS	2	0	0.73
chr2	176109324	176109325	+	HOXD11	ENSG00000128713.14	3' UTR	2.15	0	0.73
chr19	39110346	39110347	+	ACP7	ENSG00000183760.11	3' UTR	1.83	0	0.73
chr1	25232483	25232484	-	SYF2	ENSG00000117614.10	5' UTR	-1.26	0	0.73
chr2	28947011	28947012	+	WDR43	ENSG00000163811.12	3' UTR	1.91	0	0.73
chr3	141444248	141444249	+	ZBTB38	ENSG00000177311.12	CDS	1.46	0	0.73
chr8	23017903	23017904	+	RHOBTB2	ENSG00000008853.18	3' UTR	-1.96	0	0.73
chr17	5499693	5499694	-	ENSG00000286190|NLRP1	ENSG00000091592.17||ENSG00000286190.2	3' UTR	1.95	0	0.73
chr1	27966760	27966761	+	XKR8	ENSG00000158156.9	CDS	1.84	0	0.73
chr1	197101434	197101435	-	ASPM	ENSG00000066279.19	CDS	2.09	0	0.73
chr5	140115385	140115386	+	PURA	ENSG00000185129.8	3' UTR	1.81	0	0.73
chr2	219540297	219540298	-	CHPF	ENSG00000123989.15	CDS	1.17	0	0.73
chr19	55577834	55577835	-	ZNF579	ENSG00000218891.5	3' UTR	1.81	0	0.73
chr17	78997173	78997174	-	CANT1	ENSG00000171302.17	CDS	1.8	0	0.73
chr8	22690063	22690064	-	EGR3	ENSG00000179388.9	3' UTR	2.22	0	0.73
chr2	68174835	68174836	+	PNO1	ENSG00000115946.8	3' UTR	1.93	0	0.73
chr12	48693475	48693476	-	CCNT1	ENSG00000129315.11	CDS	1.77	0	0.73
chr9	109378759	109378760	-	PTPN3	ENSG00000070159.14	3' UTR	1.99	0	0.73
chr5	174336381	174336382	+	LINC01411	ENSG00000249306.7	Other	2.17	0	0.73
chr5	173164142	173164143	+	BNIP1	ENSG00000113734.18	3' UTR	1.85	0	0.73
chr7	4997004	4997005	+	ENSG00000288633|RNF216P1	ENSG00000288633.1||ENSG00000196204.12	Other	1.95	0	0.73
chr9	136441070	136441071	-	SEC16A	ENSG00000148396.19	3' UTR	1.58	0	0.73
chr17	44804546	44804547	-	GJC1	ENSG00000182963.11	3' UTR	1.95	0	0.73
chr13	32536011	32536012	-	N4BP2L2	ENSG00000244754.9	CDS	1.88	0	0.73
chr19	16551019	16551020	-	SLC35E1	ENSG00000127526.15	3' UTR	1.81	0	0.73
chr1	204410725	204410726	-	PPP1R15B	ENSG00000158615.10	CDS	1.53	0	0.73
chr1	25832192	25832193	+	MTFR1L	ENSG00000117640.18	3' UTR	1.98	0	0.73
chr17	80393948	80393949	+	RNF213	ENSG00000173821.20	3' UTR	1.87	0	0.73
chr1	160217364	160217365	-	DCAF8	ENSG00000132716.19	3' UTR	1.48	0	0.73
chr1	35419722	35419723	+	ZMYM4	ENSG00000146463.12	3' UTR	1.91	0	0.73
chr9	127088779	127088780	-	ANGPTL2	ENSG00000136859.10	3' UTR	1.77	0	0.73
chr2	135840802	135840803	-	MCM6	ENSG00000076003.5	3' UTR	1.75	0	0.73
chr19	41268231	41268232	+	HNRNPUL1	ENSG00000105323.18	CDS	1.47	0	0.73
chr12	120764579	120764580	-	SPPL3	ENSG00000157837.16	3' UTR	1.58	0	0.73
chr13	110639431	110639432	+	NAXD	ENSG00000213995.12	3' UTR	1.69	0	0.73
chr17	38768658	38768659	-	PIP4K2B	ENSG00000276293.5	3' UTR	1.52	0	0.73
chr14	77027880	77027881	-	IRF2BPL	ENSG00000119669.5	5' UTR	1.74	0	0.73
chr10	79315374	79315375	+	ZMIZ1	ENSG00000108175.19	3' UTR	1.58	0	0.73
chr10	79313316	79313317	+	ZMIZ1	ENSG00000108175.19	3' UTR	1.17	0	0.73
chr7	24687568	24687569	+	PALS2	ENSG00000105926.16	CDS	1.9	0	0.73
chr17	28592757	28592758	-	SPAG5	ENSG00000076382.17	CDS	1.68	0	0.73
chr16	19872218	19872219	-	GPRC5B	ENSG00000167191.12	CDS	2.42	0	0.73
chr20	31945468	31945469	-	PDRG1	ENSG00000088356.6	3' UTR	1.91	0	0.73
chr19	11193283	11193284	-	KANK2	ENSG00000197256.11	CDS	1.7	0	0.73
chr17	18323103	18323104	+	SMCR8	ENSG00000176994.11	3' UTR	-1.78	0	0.73
chr13	52024782	52024783	+	ALG11	ENSG00000253710.5	CDS	2	0	0.73
chr16	4805112	4805113	-	GLYR1	ENSG00000140632.17	3' UTR	1.94	0	0.73
chr9	32542174	32542175	-	TOPORS	ENSG00000197579.8	CDS	1.55	0	0.73
chr19	11378110	11378111	-	EPOR	ENSG00000187266.14	CDS	1.54	0	0.73
chr22	30241195	30241196	-	LIF	ENSG00000128342.5	3' UTR	1.28	0	0.73
chr2	96860484	96860485	-	SEMA4C	ENSG00000168758.11	3' UTR	1.95	0	0.73
chr17	57863071	57863072	-	CUEDC1	ENSG00000180891.13	3' UTR	1.43	0	0.73
chr11	66283784	66283785	+	CNIH2	ENSG00000174871.11	3' UTR	1.95	0	0.73
chr17	1001284	1001285	+	TIMM22	ENSG00000177370.5	3' UTR	1.95	0	0.73
chr7	77627542	77627543	+	PTPN12	ENSG00000127947.16	CDS	1.82	0	0.73
chr8	94249707	94249708	-	GEM	ENSG00000164949.8	3' UTR	1.77	0	0.73
chr8	93923021	93923022	+	PDP1	ENSG00000164951.16	CDS	1.5	0	0.73
chr14	75046753	75046754	-	MLH3	ENSG00000119684.16	CDS	2.27	0	0.73
chr20	58359886	58359887	+	RAB22A	ENSG00000124209.4	3' UTR	1.98	0	0.73
chr7	99012537	99012538	+	TRRAP	ENSG00000196367.14	3' UTR	1.74	0	0.73
chr20	62294297	62294298	+	OSBPL2	ENSG00000130703.17	3' UTR	1.68	0	0.73
chr7	99572401	99572402	+	ZNF655	ENSG00000197343.11	CDS	2.09	0	0.73
chr3	195069652	195069653	-	XXYLT1	ENSG00000173950.16	3' UTR	1.82	0	0.73
chr17	50056109	50056110	+	ITGA3	ENSG00000005884.18	5' UTR	-0.61	0	0.73
chr12	71754961	71754962	+	RAB21	ENSG00000080371.6	5' UTR	1.92	0	0.73
chr1	85583019	85583020	+	CCN1	ENSG00000142871.18	CDS	1.5	0	0.73
chr1	85583220	85583221	+	CCN1	ENSG00000142871.18	3' UTR	1.32	0	0.73
chr21	45265073	45265074	-	POFUT2	ENSG00000186866.17	3' UTR	1.62	0	0.73
chr17	44194262	44194263	-	ATXN7L3	ENSG00000087152.16	CDS	2.03	0	0.73
chr13	42303527	42303528	+	AKAP11	ENSG00000023516.9	CDS	2.05	0	0.73
chr12	67305449	67305450	+	CAND1	ENSG00000111530.13	CDS	1.89	0	0.73
chr4	128871918	128871919	+	JADE1	ENSG00000077684.16	CDS	1.57	0	0.73
chr10	97717949	97717950	+	MARVELD1	ENSG00000155254.13	3' UTR	1.47	0	0.73
chr12	125025589	125025590	+	BRI3BP	ENSG00000184992.13	3' UTR	1.98	0	0.73
chr12	123533405	123533406	-	RILPL1	ENSG00000188026.13	CDS	1.98	0	0.73
chr20	62852126	62852127	-	TCFL5	ENSG00000101190.13	Intron	2.27	0	0.73
chr20	63202536	63202537	-	YTHDF1	ENSG00000149658.18	CDS	-1.62	0	0.73
chr20	62879572	62879573	-	DIDO1	ENSG00000101191.17	CDS	1.7	0	0.73
chr5	67166102	67166103	+	MAST4	ENSG00000069020.19	CDS	2.03	0	0.73
chrX	119588624	119588625	-	NKRF	ENSG00000186416.18	3' UTR	2.42	0	0.73
chr3	154324418	154324419	-	DHX36	ENSG00000174953.14	5' UTR	2.1	0	0.73
chr3	99794491	99794492	+	COL8A1	ENSG00000144810.16	CDS	1.64	0	0.73
chr1	234607416	234607417	-	IRF2BP2	ENSG00000168264.11	CDS	-1.63	0	0.73
chr12	54188973	54188974	-	SMUG1	ENSG00000123415.16	5' UTR	-1.86	0	0.73
chr8	144841558	144841559	+	ZNF7	ENSG00000147789.16	CDS	2	0	0.73
chr16	16142031	16142032	+	ABCC1	ENSG00000103222.20	3' UTR	1.35	0	0.73
chr15	44524182	44524183	+	CTDSPL2	ENSG00000137770.14	3' UTR	1.89	0	0.73
chr9	37503330	37503331	+	POLR1E	ENSG00000137054.16	3' UTR	1.69	0	0.73
chr14	74286508	74286509	-	ABCD4	ENSG00000119688.21	CDS	2	0	0.73
chrX	150470020	150470021	+	MAMLD1	ENSG00000013619.15	CDS	1.94	0	0.72
chr12	122867322	122867323	-	VPS37B	ENSG00000139722.7	CDS	1.72	0	0.72
chr20	62879766	62879767	-	DIDO1	ENSG00000101191.17	CDS	1.47	0	0.72
chr8	80985148	80985149	-	PAG1	ENSG00000076641.4	CDS	1.87	0	0.72
chr2	113218331	113218332	-	PAX8	ENSG00000125618.18	3' UTR	2.19	0	0.72
chr16	16142249	16142250	+	ABCC1	ENSG00000103222.20	3' UTR	1.97	0	0.72
chr4	186596894	186596895	-	FAT1	ENSG00000083857.15	CDS	1.45	0	0.72
chr12	53506265	53506266	+	TARBP2	ENSG00000139546.11	3' UTR	1.83	0	0.72
chr5	98856110	98856111	-	CHD1	ENSG00000153922.11	3' UTR	2.18	0	0.72
chr2	38070501	38070502	-	CYP1B1	ENSG00000138061.12	3' UTR	1.26	0	0.72
chr1	113759472	113759473	-	PHTF1	ENSG00000116793.16	5' UTR	-1.68	0	0.72
chr18	11851441	11851442	+	CHMP1B	ENSG00000255112.3	5' UTR	1.18	0	0.72
chr5	97167596	97167597	-	RIOK2	ENSG00000058729.11	CDS	1.55	0	0.72
chr1	229594894	229594895	-	TAF5L	ENSG00000135801.11	CDS	1.96	0	0.72
chr20	35655205	35655206	-	RBM12	ENSG00000244462.8	CDS	1.63	0	0.72
chr5	205265	205266	-	CCDC127	ENSG00000164366.4	3' UTR	1.86	0	0.72
chr7	94066325	94066326	+	ENSG00000236453	ENSG00000236453.5	Other	1.84	0	0.72
chrX	153955331	153955332	-	HCFC1	ENSG00000172534.14	CDS	1.82	0	0.72
chrX	135021798	135021799	-	RTL8B	ENSG00000212747.5	3' UTR	1.52	0	0.72
chr5	66179169	66179170	+	SREK1	ENSG00000153914.16	3' UTR	2.09	0	0.72
chr20	63289065	63289066	+	ARFGAP1	ENSG00000101199.13	3' UTR	1.17	0	0.72
chr5	66179203	66179204	+	SREK1	ENSG00000153914.16	3' UTR	1.53	0	0.72
chr9	35609431	35609432	+	TESK1	ENSG00000107140.16	CDS	1.98	0	0.72
chr20	41174873	41174874	+	PLCG1	ENSG00000124181.15	3' UTR	1.92	0	0.72
chr20	40687809	40687810	-	MAFB	ENSG00000204103.4	3' UTR	1.92	0	0.72
chr22	19134039	19134040	-	ESS2	ENSG00000100056.12	3' UTR	1.66	0	0.72
chr20	44069045	44069046	+	TOX2	ENSG00000124191.18	3' UTR	1.68	0	0.72
chr19	17101825	17101826	+	MYO9B	ENSG00000099331.14	CDS	1.63	0	0.72
chr14	35404746	35404747	-	NFKBIA	ENSG00000100906.12	5' UTR	-1.17	0	0.72
chr15	31372744	31372745	+	KLF13	ENSG00000169926.11	3' UTR	1.5	0	0.72
chr15	32637012	32637013	+	ARHGAP11A	ENSG00000198826.11	CDS	1.7	0	0.72
chr17	44194348	44194349	-	ATXN7L3	ENSG00000087152.16	CDS	1.79	0	0.72
chr14	44963722	44963723	+	TOGARAM1	ENSG00000198718.13	CDS	2.35	0	0.72
chr22	45178504	45178505	+	NUP50	ENSG00000093000.19	CDS	1.72	0	0.72
chr22	44495678	44495679	-	RTL6	ENSG00000188636.4	3' UTR	1.62	0	0.72
chr1	204410908	204410909	-	PPP1R15B	ENSG00000158615.10	CDS	2.12	0	0.72
chr11	13388945	13388946	-	BTBD10	ENSG00000148925.11	CDS	2.12	0	0.72
chr1	149900295	149900296	+	BOLA1	ENSG00000178096.9	CDS	1.86	0	0.72
chr10	100151705	100151706	-	ERLIN1	ENSG00000107566.14	3' UTR	1.56	0	0.72
chr7	5388111	5388112	-	TNRC18	ENSG00000182095.15	CDS	1.88	0	0.72
chr20	38090096	38090097	+	RPRD1B	ENSG00000101413.12	3' UTR	1.83	0	0.72
chr10	100275209	100275210	-	BLOC1S2	ENSG00000196072.12	3' UTR	1.85	0	0.72
chr12	48768559	48768560	-	ADCY6	ENSG00000174233.12	3' UTR	1.94	0	0.72
chr16	57663801	57663802	+	ADGRG1	ENSG00000205336.14	3' UTR	1.26	0	0.72
chr19	47701996	47701997	+	BICRA	ENSG00000063169.12	CDS	2.42	0	0.72
chr22	45185105	45185106	+	NUP50	ENSG00000093000.19	3' UTR	1.68	0	0.72
chr7	873425	873426	+	SUN1	ENSG00000164828.18	3' UTR	1.63	0	0.72
chr12	49021358	49021359	-	KMT2D	ENSG00000167548.18	3' UTR	1.95	0	0.72
chr1	109929512	109929513	+	CSF1	ENSG00000184371.14	3' UTR	1.38	0	0.72
chr9	132264904	132264905	-	SETX	ENSG00000107290.14	CDS	2.1	0	0.72
chr8	23844945	23844946	-	STC1	ENSG00000159167.12	CDS	0.99	0	0.72
chr8	23571528	23571529	+	SLC25A37	ENSG00000147454.14	CDS	1.19	0	0.72
chr1	150472990	150472991	+	RPRD2	ENSG00000163125.16	CDS	1.93	0	0.72
chr4	107895480	107895481	+	SGMS2	ENSG00000164023.15	5' UTR	2.13	0	0.72
chr8	127736230	127736231	+	MYC	ENSG00000136997.21	CDS	-1.29	0	0.72
chr11	12528095	12528096	+	PARVA	ENSG00000197702.14	3' UTR	1.58	0	0.72
chr9	135811455	135811456	-	CAMSAP1	ENSG00000130559.19	CDS	1.78	0	0.72
chr4	109730065	109730066	-	PLA2G12A	ENSG00000123739.11	5' UTR	-1.49	0	0.72
chr10	102108156	102108157	-	LDB1	ENSG00000198728.11	CDS	1.86	0	0.72
chr14	104949787	104949788	-	AHNAK2	ENSG00000185567.7	CDS	1.5	0	0.72
chr1	77063332	77063333	+	ST6GALNAC5	ENSG00000117069.15	3' UTR	2.07	0	0.72
chr9	89002558	89002559	+	S1PR3	ENSG00000213694.7	3' UTR	1.58	0	0.72
chr17	28749117	28749118	+	TRAF4	ENSG00000076604.16	CDS	1.81	0	0.72
chr9	75891178	75891179	+	PCSK5	ENSG00000099139.14	5' UTR	1.89	0	0.72
chr20	41182628	41182629	-	ZHX3	ENSG00000174306.22	3' UTR	1.72	0	0.72
chr9	86352842	86352843	-	TUT7	ENSG00000083223.18	CDS	2.03	0	0.72
chr7	45888487	45888488	+	IGFBP1	ENSG00000146678.10	5' UTR	-1.25	0	0.72
chr1	23092764	23092765	-	LUZP1	ENSG00000169641.14	CDS	2.07	0	0.72
chr3	75422665	75422666	-	FAM86DP	ENSG00000244026.8	Other	1.69	0	0.72
chr19	4818135	4818136	-	TICAM1	ENSG00000127666.11	CDS	2.13	0	0.72
chr20	45883868	45883869	+	ZSWIM1	ENSG00000168612.5	CDS	1.9	0	0.72
chr5	37815635	37815636	-	GDNF	ENSG00000168621.15	3' UTR	1.66	0	0.72
chr9	130703803	130703804	+	EXOSC2	ENSG00000130713.17	3' UTR	1.96	0	0.72
chr2	73453073	73453074	+	ALMS1	ENSG00000116127.20	CDS	2.32	0	0.72
chr17	76265352	76265353	+	UBALD2	ENSG00000185262.9	5' UTR	-0.94	0	0.72
chr17	5444286	5444287	-	DHX33	ENSG00000005100.13	CDS	2.07	0	0.72
chr22	49887164	49887165	+	ZBED4	ENSG00000100426.7	CDS	1.54	0	0.72
chr22	50503189	50503190	-	LMF2	ENSG00000100258.18	3' UTR	1.33	0	0.72
chr8	23572063	23572064	+	SLC25A37	ENSG00000147454.14	3' UTR	1.27	0	0.72
chr2	219387793	219387794	-	DNPEP	ENSG00000123992.20	CDS	-1.38	0	0.72
chr20	47647209	47647210	+	NCOA3	ENSG00000124151.19	CDS	1.87	0	0.72
chr15	69403827	69403828	+	PAQR5	ENSG00000137819.14	3' UTR	1.62	0	0.72
chr15	70667025	70667026	-	UACA	ENSG00000137831.15	CDS	2.06	0	0.72
chr3	10279739	10279740	+	TATDN2	ENSG00000157014.11	3' UTR	1.91	0	0.72
chr17	4156981	4156982	+	CYB5D2	ENSG00000167740.10	CDS	2.18	0	0.72
chr10	104315455	104315456	-	ITPRIP	ENSG00000148841.17	CDS	1.46	0	0.72
chr7	108514807	108514808	-	PNPLA8	ENSG00000135241.17	CDS	1.85	0	0.72
chr10	97677874	97677875	-	AVPI1	ENSG00000119986.7	CDS	1.9	0	0.72
chr2	61214442	61214443	-	USP34	ENSG00000115464.15	CDS	1.54	0	0.72
chr19	49665993	49665994	+	BCL2L12	ENSG00000126453.11	5' UTR	1.22	0	0.72
chr1	116514716	116514717	-	CD58	ENSG00000116815.16	3' UTR	2.22	0	0.72
chr7	6409777	6409778	-	DAGLB	ENSG00000164535.15	3' UTR	1.71	0	0.72
chr15	40955807	40955808	+	CHAC1	ENSG00000128965.13	3' UTR	1.45	0	0.72
chr19	13153814	13153815	+	IER2	ENSG00000160888.7	CDS	1.53	0	0.72
chr2	58159563	58159564	-	FANCL	ENSG00000115392.13	3' UTR	1.62	0	0.72
chr11	62574315	62574316	+	ENSG00000289562	ENSG00000289562.2	Other	2.35	0	0.72
chr3	168010193	168010194	-	GOLIM4	ENSG00000173905.9	3' UTR	1.87	0	0.72
chr11	57660983	57660984	+	CLP1	ENSG00000172409.7	CDS	1.68	0	0.72
chr3	9944599	9944600	+	CRELD1	ENSG00000163703.20	3' UTR	1.93	0	0.72
chr2	75493175	75493176	-	EVA1A	ENSG00000115363.14	3' UTR	1.46	0	0.72
chr5	172338549	172338550	-	SH3PXD2B	ENSG00000174705.13	CDS	-1.65	0	0.72
chr14	100291485	100291486	-	SLC25A29	ENSG00000197119.13	3' UTR	1.67	0	0.72
chr14	100238888	100238889	+	YY1	ENSG00000100811.14	Intron	-1.04	0	0.72
chr3	11206530	11206531	-	ENSG00000285906	ENSG00000285906.2	Other	1.98	0	0.72
chr9	129809505	129809506	+	TOR1B	ENSG00000136816.16	CDS	1.9	0	0.72
chr9	130887055	130887056	+	ABL1	ENSG00000097007.19	3' UTR	1.55	0	0.72
chr9	130903962	130903963	-	FIBCD1	ENSG00000130720.13	CDS	2.07	0	0.72
chr12	45926273	45926274	-	SCAF11	ENSG00000139218.18	CDS	1.91	0	0.72
chr5	39372655	39372656	-	DAB2	ENSG00000153071.15	3' UTR	1.61	0	0.72
chr15	99715528	99715529	+	MEF2A	ENSG00000068305.18	3' UTR	1.81	0	0.72
chr5	149978152	149978153	+	SLC26A2	ENSG00000155850.9	CDS	1.93	0	0.72
chr8	38059929	38059930	+	EIF4EBP1	ENSG00000187840.5	CDS	0.97	0	0.72
chr3	14158499	14158500	-	XPC	ENSG00000154767.15	CDS	1.97	0	0.72
chr16	70398727	70398728	-	ST3GAL2	ENSG00000157350.13	5' UTR	1.91	0	0.72
chr10	119036055	119036056	-	EIF3A	ENSG00000107581.13	CDS	1.58	0	0.72
chr10	118686070	118686071	-	CACUL1	ENSG00000151893.15	3' UTR	1.64	0	0.72
chr6	149679934	149679935	-	LATS1	ENSG00000131023.13	CDS	2.07	0	0.72
chr16	4689288	4689289	+	MGRN1	ENSG00000102858.13	3' UTR	1.82	0	0.72
chr5	471880	471881	+	EXOC3	ENSG00000180104.16	Other	2.52	0	0.72
chr15	60497536	60497537	-	RORA	ENSG00000069667.16	CDS	2.13	0	0.72
chr19	8403772	8403773	+	RAB11B	ENSG00000185236.12	3' UTR	1.6	0	0.72
chrX	55007453	55007454	+	APEX2	ENSG00000169188.5	3' UTR	1.61	0	0.72
chr10	80518589	80518590	+	TSPAN14	ENSG00000108219.16	3' UTR	1.82	0	0.72
chr1	214644992	214644993	+	CENPF	ENSG00000117724.14	CDS	1.64	0	0.72
chr15	41396650	41396651	-	NDUFAF1	ENSG00000137806.10	CDS	1.95	0	0.72
chr10	86500191	86500192	-	WAPL	ENSG00000062650.20	CDS	1.51	0	0.72
chr10	84513761	84513762	+	CCSER2	ENSG00000107771.17	CDS	1.7	0	0.72
chr4	173321854	173321855	+	GALNT7	ENSG00000109586.12	3' UTR	1.77	0	0.72
chr11	119093992	119093993	-	H2AX	ENSG00000188486.4	3' UTR	1.52	0	0.72
chr17	82601671	82601672	+	FOXK2	ENSG00000141568.21	3' UTR	1.61	0	0.72
chr11	118786376	118786377	-	DDX6	ENSG00000110367.14	5' UTR	1.79	0	0.72
chr17	17846059	17846060	-	TOM1L2	ENSG00000175662.18	3' UTR	2	0	0.72
chr14	31448265	31448266	-	DTD2	ENSG00000129480.13	CDS	1.7	0	0.72
chr11	134245668	134245669	+	VPS26B	ENSG00000151502.11	3' UTR	2	0	0.72
chr7	78018923	78018924	-	MAGI2	ENSG00000187391.22	3' UTR	1.95	0	0.72
chr11	6390473	6390474	+	SMPD1	ENSG00000166311.10	5' UTR	-1.3	0	0.72
chr8	41655593	41655594	-	ANK1	ENSG00000029534.21	3' UTR	2.22	0	0.72
chr1	33493479	33493480	+	ZSCAN20	ENSG00000121903.15	CDS	2.08	0	0.72
chr12	113358589	113358590	+	PLBD2	ENSG00000151176.8	5' UTR	-1.45	0	0.72
chr2	187513652	187513653	-	TFPI	ENSG00000003436.16	5' UTR	-1.23	0	0.72
chr12	30630559	30630560	-	IPO8	ENSG00000133704.10	3' UTR	1.98	0	0.72
chr5	73447014	73447015	-	FOXD1	ENSG00000251493.5	CDS	1.28	0	0.72
chr5	57175611	57175612	+	GPBP1	ENSG00000062194.16	5' UTR	2	0	0.72
chr5	55922122	55922123	+	IL31RA	ENSG00000164509.16	3' UTR	1.87	0	0.72
chr14	85529041	85529042	-	FLRT2-AS1	ENSG00000205562.5	Other	2.13	0	0.72
chr2	152618968	152618969	+	FMNL2	ENSG00000157827.20	CDS	1.98	0	0.72
chr12	120212260	120212261	-	PXN	ENSG00000089159.17	3' UTR	1.73	0	0.72
chr9	127921917	127921918	-	PIP5KL1	ENSG00000167103.12	CDS	2.25	0	0.72
chr11	67250466	67250467	+	KDM2A	ENSG00000173120.15	CDS	1.87	0	0.72
chr5	150298396	150298397	-	ARSI	ENSG00000183876.9	CDS	1.86	0	0.72
chr8	42437276	42437277	-	SLC20A2	ENSG00000168575.10	CDS	1.67	0	0.72
chr1	161958490	161958491	+	ATF6	ENSG00000118217.7	CDS	2.1	0	0.72
chr20	51004028	51004029	-	KCNG1	ENSG00000026559.14	3' UTR	1.79	0	0.72
chrX	48700616	48700617	+	SUV39H1	ENSG00000101945.17	CDS	2.27	0	0.72
chr18	3594111	3594112	+	DLGAP1-AS1	ENSG00000177337.10	Other	-1.74	0	0.72
chr14	26448777	26448778	-	NOVA1	ENSG00000139910.20	CDS	1.86	0	0.72
chr19	51239836	51239837	+	CD33	ENSG00000105383.15	3' UTR	1.7	0	0.72
chr16	19537240	19537241	+	CCP110	ENSG00000103540.17	CDS	1.92	0	0.72
chr7	32869930	32869931	-	KBTBD2	ENSG00000170852.12	CDS	1.71	0	0.72
chr16	23068365	23068366	-	USP31	ENSG00000103404.15	CDS	2.42	0	0.72
chr10	75402075	75402076	+	ZNF503-AS2	ENSG00000237149.5	Other	2.07	0	0.72
chr18	8825882	8825883	+	MTCL1	ENSG00000168502.18	CDS	1.75	0	0.72
chr11	43342601	43342602	+	API5	ENSG00000166181.13	CDS	1.75	0	0.72
chr3	124970444	124970445	-	HEG1	ENSG00000173706.14	3' UTR	1.58	0	0.72
chr3	124970525	124970526	-	HEG1	ENSG00000173706.14	3' UTR	1.53	0	0.72
chr2	11618845	11618846	+	GREB1	ENSG00000196208.14	CDS	2.08	0	0.72
chr18	70326341	70326342	+	SOCS6	ENSG00000170677.6	3' UTR	1.66	0	0.72
chr2	148468521	148468522	+	MBD5	ENSG00000204406.14	CDS	1.87	0	0.72
chr2	138569112	138569113	+	SPOPL	ENSG00000144228.9	3' UTR	1.73	0	0.72
chr3	195069718	195069719	-	XXYLT1	ENSG00000173950.16	CDS	1.72	0	0.72
chr1	154584827	154584828	-	ADAR	ENSG00000160710.18	CDS	1.48	0	0.72
chr12	132729964	132729965	-	ANKLE2	ENSG00000176915.15	CDS	1.29	0	0.72
chr12	120469720	120469721	-	SRSF9	ENSG00000111786.9	5' UTR	-1.11	0	0.72
chr12	120491100	120491101	-	NRAV	ENSG00000248008.5	Other	2.05	0	0.72
chr15	75649448	75649449	+	SNX33	ENSG00000173548.9	CDS	1.39	0	0.72
chr15	75371797	75371798	-	SIN3A	ENSG00000169375.16	3' UTR	2.03	0	0.72
chr17	747242	747243	-	GEMIN4	ENSG00000179409.11	CDS	1.56	0	0.72
chr16	89948794	89948795	+	DEF8	ENSG00000140995.17	5' UTR	-1.68	0	0.72
chr1	37708388	37708389	+	CDCA8	ENSG00000134690.11	3' UTR	1.89	0	0.72
chr5	151758607	151758608	-	ATOX1	ENSG00000177556.12	5' UTR	-1.04	0	0.72
chr14	75954664	75954665	+	TTLL5	ENSG00000119685.20	3' UTR	2.03	0	0.72
chr2	96810309	96810310	+	CNNM4	ENSG00000158158.12	3' UTR	2.35	0	0.72
chr2	96594726	96594727	-	KANSL3	ENSG00000114982.19	3' UTR	1.76	0	0.72
chr11	204613	204614	-	BET1L	ENSG00000177951.18	3' UTR	1.36	0	0.72
chr1	36304188	36304189	+	THRAP3	ENSG00000054118.15	3' UTR	1.52	0	0.72
chr22	24414779	24414780	+	SPECC1L	ENSG00000100014.20	3' UTR	1.5	0	0.72
chr12	51245782	51245783	-	SMAGP	ENSG00000170545.17	3' UTR	1.93	0	0.72
chr10	77792368	77792369	-	DLG5	ENSG00000151208.17	3' UTR	1.98	0	0.72
chr7	36299235	36299236	+	EEPD1	ENSG00000122547.11	3' UTR	2	0	0.72
chrX	49074799	49074800	-	WDR45	ENSG00000196998.19	3' UTR	1.51	0	0.72
chr1	94174409	94174410	-	ARHGAP29	ENSG00000137962.13	CDS	2.27	0	0.72
chr1	93346114	93346115	+	DR1	ENSG00000117505.13	5' UTR	1.87	0	0.72
chrX	154488570	154488571	-	SLC10A3	ENSG00000126903.16	CDS	1.73	0	0.72
chr5	65518410	65518411	-	CENPK	ENSG00000123219.13	3' UTR	1.7	0	0.72
chr12	6884743	6884744	+	DSTNP2	ENSG00000248593.3	Other	1.85	0	0.72
chrX	153971100	153971101	-	HCFC1	ENSG00000172534.14	5' UTR	1.84	0	0.72
chr16	89286882	89286883	-	ANKRD11	ENSG00000167522.17	3' UTR	2.18	0	0.72
chr2	112529010	112529011	+	TTL	ENSG00000114999.8	3' UTR	1.23	0	0.72
chr3	47084139	47084140	-	SETD2	ENSG00000181555.22	CDS	1.86	0	0.72
chr16	11180860	11180861	+	CLEC16A	ENSG00000038532.17	3' UTR	1.6	0	0.72
chr18	9535968	9535969	+	RALBP1	ENSG00000017797.13	3' UTR	1.39	0	0.72
chr22	29268315	29268316	+	EWSR1	ENSG00000182944.18	5' UTR	-0.98	0	0.72
chr20	35303838	35303839	-	UQCC1	ENSG00000101019.22	3' UTR	1.11	0	0.72
chr1	231020022	231020023	-	FAM89A	ENSG00000182118.8	CDS	2.42	0	0.72
chr20	35503822	35503823	+	CEP250	ENSG00000126001.16	CDS	1.94	0	0.72
chr11	59125406	59125407	+	FAM111B	ENSG00000189057.11	CDS	1.77	0	0.71
chrX	154460463	154460464	+	PLXNA3	ENSG00000130827.6	CDS	1.95	0	0.71
chrX	153982966	153982967	+	TMEM187	ENSG00000177854.8	3' UTR	1.85	0	0.71
chr7	94665866	94665867	+	PEG10	ENSG00000242265.6	3' UTR	1.87	0	0.71
chr5	73123777	73123778	+	TMEM171	ENSG00000157111.13	CDS	1.78	0	0.71
chr1	2563280	2563281	+	TNFRSF14	ENSG00000157873.18	3' UTR	2.09	0	0.71
chr8	96645309	96645310	+	CPQ	ENSG00000104324.16	5' UTR	-1.43	0	0.71
chr20	62852634	62852635	-	TCFL5	ENSG00000101190.13	Intron	1.76	0	0.71
chr9	107487407	107487408	-	KLF4	ENSG00000136826.15	CDS	2.03	0	0.71
chr6	43621155	43621156	-	GTPBP2	ENSG00000172432.19	3' UTR	1.31	0	0.71
chr9	107485495	107485496	-	KLF4	ENSG00000136826.15	3' UTR	1.68	0	0.71
chr16	3283638	3283639	+	ZNF263	ENSG00000006194.10	5' UTR	2.12	0	0.71
chr18	36215701	36215702	+	MOCOS	ENSG00000075643.6	CDS	1.95	0	0.71
chr10	62376524	62376525	+	ZNF365|ENSG00000285837	ENSG00000138311.18||ENSG00000285837.1	CDS	2.22	0	0.71
chr11	64804332	64804333	-	MEN1	ENSG00000133895.18	3' UTR	1.69	0	0.71
chr13	36303798	36303799	-	SPART	ENSG00000133104.14	3' UTR	1.94	0	0.71
chr5	138187333	138187334	+	KIF20A	ENSG00000112984.12	CDS	1.77	0	0.71
chr16	4461795	4461796	-	NMRAL1	ENSG00000153406.14	CDS	1.55	0	0.71
chr3	48519338	48519339	-	PFKFB4	ENSG00000114268.12	3' UTR	1.68	0	0.71
chr8	93922584	93922585	+	PDP1	ENSG00000164951.16	CDS	1.75	0	0.71
chr3	49015884	49015885	+	WDR6	ENSG00000178252.19	3' UTR	1.3	0	0.71
chr1	37815266	37815267	-	MTF1	ENSG00000188786.10	CDS	1.95	0	0.71
chr13	72746914	72746915	+	BORA	ENSG00000136122.18	CDS	1.67	0	0.71
chr3	146070672	146070673	-	PLOD2	ENSG00000152952.12	3' UTR	1.4	0	0.71
chrX	48523821	48523822	+	ENSG00000286268|EBP	ENSG00000286268.1||ENSG00000147155.11	CDS	1.83	0	0.71
chr1	15662115	15662116	+	DDI2	ENSG00000197312.12	3' UTR	2.27	0	0.71
chr3	47084285	47084286	-	SETD2	ENSG00000181555.22	CDS	1.64	0	0.71
chr20	56397396	56397397	+	CSTF1	ENSG00000101138.12	CDS	1.56	0	0.71
chr19	6535409	6535410	+	TNFSF9	ENSG00000125657.5	3' UTR	1.78	0	0.71
chr12	49027160	49027161	-	KMT2D	ENSG00000167548.18	CDS	1.67	0	0.71
chr12	49032547	49032548	-	KMT2D	ENSG00000167548.18	CDS	1.42	0	0.71
chr8	143562882	143562883	+	GSDMD	ENSG00000104518.11	CDS	1.64	0	0.71
chrX	56994291	56994292	-	SPIN3	ENSG00000204271.13	CDS	2.22	0	0.71
chr8	139730828	139730829	-	TRAPPC9	ENSG00000167632.18	3' UTR	1.91	0	0.71
chr10	99611172	99611173	-	SLC25A28	ENSG00000155287.12	CDS	1.75	0	0.71
chr7	156960041	156960042	+	NOM1	ENSG00000146909.8	CDS	1.62	0	0.71
chr17	12141666	12141667	+	MAP2K4	ENSG00000065559.15	3' UTR	1.75	0	0.71
chr15	63324303	63324304	-	CA12	ENSG00000074410.14	3' UTR	1.4	0	0.71
chr9	134036144	134036145	-	BRD3	ENSG00000169925.17	CDS	2	0	0.71
chr22	49823652	49823653	-	BRD1	ENSG00000100425.19	CDS	2.1	0	0.71
chr9	132327034	132327035	-	SETX	ENSG00000107290.14	CDS	2.08	0	0.71
chr16	58708145	58708146	-	GOT2	ENSG00000125166.13	3' UTR	1.59	0	0.71
chr11	11956298	11956299	+	USP47	ENSG00000170242.19	3' UTR	1.6	0	0.71
chr2	71422989	71422990	+	ZNF638	ENSG00000075292.19	CDS	2.03	0	0.71
chr6	53065422	53065423	+	FBXO9	ENSG00000112146.17	5' UTR	1.24	0	0.71
chr2	226795190	226795191	-	IRS1	ENSG00000169047.6	CDS	1.54	0	0.71
chr11	17381299	17381300	+	ENSG00000260196	ENSG00000260196.1	Other	1.64	0	0.71
chr7	157539797	157539798	-	PTPRN2	ENSG00000155093.19	3' UTR	1.88	0	0.71
chr2	234495746	234495747	-	ARL4C	ENSG00000188042.8	3' UTR	1.45	0	0.71
chr4	122892315	122892316	+	FGF2	ENSG00000138685.17	CDS	1.13	0	0.71
chr3	180609896	180609897	+	TTC14	ENSG00000163728.11	CDS	2.18	0	0.71
chr17	14034256	14034257	-	COX10-DT	ENSG00000236088.12	Other	1.95	0	0.71
chr2	64989721	64989722	+	SLC1A4	ENSG00000115902.11	CDS	2.03	0	0.71
chr16	48362146	48362147	-	SIAH1	ENSG00000196470.12	CDS	1.8	0	0.71
chr11	65998564	65998565	-	EIF1AD	ENSG00000175376.9	3' UTR	1.91	0	0.71
chr7	38725360	38725361	-	VPS41	ENSG00000006715.16	3' UTR	1.9	0	0.71
chr1	37540401	37540402	-	SNIP1	ENSG00000163877.11	CDS	1.72	0	0.71
chr2	101269454	101269455	+	CNOT11	ENSG00000158435.8	3' UTR	2.13	0	0.71
chr19	52291358	52291359	+	ZNF766	ENSG00000196214.11	3' UTR	1.87	0	0.71
chr10	73783193	73783194	+	CHCHD1	ENSG00000172586.8	3' UTR	1.95	0	0.71
chr1	13583831	13583832	+	PDPN	ENSG00000162493.17	CDS	-1.48	0	0.71
chr12	123472405	123472406	-	RILPL1	ENSG00000188026.13	3' UTR	1.45	0	0.71
chr19	42199430	42199431	-	DEDD2	ENSG00000160570.14	3' UTR	1.87	0	0.71
chr3	150742489	150742490	-	SIAH2	ENSG00000181788.4	CDS	1.37	0	0.71
chr14	104886424	104886425	+	CEP170B	ENSG00000099814.17	CDS	1.9	0	0.71
chr17	76072499	76072500	-	SRP68	ENSG00000167881.15	5' UTR	-1.28	0	0.71
chr4	87981650	87981651	+	SPP1	ENSG00000118785.15	CDS	1.37	0	0.71
chr2	71349040	71349041	+	ZNF638	ENSG00000075292.19	CDS	1.84	0	0.71
chr1	244055091	244055092	+	ZBTB18	ENSG00000179456.12	CDS	1.71	0	0.71
chr13	76885396	76885397	-	KCTD12	ENSG00000178695.6	CDS	1.4	0	0.71
chr11	46858547	46858548	-	LRP4	ENSG00000134569.10	3' UTR	2.03	0	0.71
chr9	86352995	86352996	-	TUT7	ENSG00000083223.18	CDS	1.9	0	0.71
chr6	15520135	15520136	+	JARID2	ENSG00000008083.14	CDS	2.18	0	0.71
chr19	48993897	48993898	+	RUVBL2	ENSG00000183207.14	5' UTR	-1.69	0	0.71
chr12	27014350	27014351	-	TM7SF3	ENSG00000064115.11	5' UTR	-1.52	0	0.71
chr17	38322889	38322890	+	MRPL45	ENSG00000278845.5	3' UTR	1.48	0	0.71
chr9	35792595	35792596	+	NPR2	ENSG00000159899.16	CDS	1.82	0	0.71
chr2	132645968	132645969	+	GPR39	ENSG00000183840.7	3' UTR	1.93	0	0.71
chr13	109784416	109784417	-	IRS2	ENSG00000185950.9	CDS	1.65	0	0.71
chr22	26525957	26525958	-	TPST2	ENSG00000128294.16	3' UTR	1.65	0	0.71
chr3	155180561	155180562	+	MME	ENSG00000196549.13	3' UTR	1.85	0	0.71
chr14	77673957	77673958	-	ALKBH1	ENSG00000100601.10	CDS	1.86	0	0.71
chr7	127347656	127347657	-	ZNF800	ENSG00000048405.11	Other	1.93	0	0.71
chr19	10292119	10292120	+	ICAM5	ENSG00000105376.5	CDS	1.74	0	0.71
chr7	40133093	40133094	-	MPLKIP	ENSG00000168303.9	CDS	1.93	0	0.71
chr10	77821778	77821779	-	DLG5	ENSG00000151208.17	CDS	1.72	0	0.71
chr1	110167023	110167024	+	SLC6A17	ENSG00000197106.7	CDS	1.64	0	0.71
chr17	29613231	29613232	+	ANKRD13B	ENSG00000198720.13	Intron	2.14	0	0.71
chr3	119415374	119415375	+	ARHGAP31	ENSG00000031081.11	CDS	1.71	0	0.71
chr7	66955664	66955665	+	TMEM248	ENSG00000106609.16	3' UTR	1.69	0	0.71
chr12	95217810	95217811	+	VEZT	ENSG00000028203.19	5' UTR	-1.44	0	0.71
chr17	4972349	4972350	-	CAMTA2	ENSG00000108509.21	CDS	1.29	0	0.71
chr2	73088704	73088705	-	RAB11FIP5	ENSG00000135631.17	CDS	2.04	0	0.71
chr6	160105474	160105475	+	IGF2R	ENSG00000197081.16	3' UTR	1.28	0	0.71
chr2	218661000	218661001	+	BCS1L	ENSG00000074582.15	CDS	2	0	0.71
chr22	20934226	20934227	+	CRKL	ENSG00000099942.13	CDS	2.14	0	0.71
chr5	80143602	80143603	-	SERINC5	ENSG00000164300.17	3' UTR	2	0	0.71
chr4	147637419	147637420	+	TMEM184C	ENSG00000164168.8	Intron	2.32	0	0.71
chr6	41921520	41921521	+	BYSL	ENSG00000112578.10	5' UTR	-1.91	0	0.71
chr16	68259298	68259299	+	PLA2G15	ENSG00000103066.13	CDS	1.84	0	0.71
chr14	60115391	60115392	+	PCNX4	ENSG00000126773.13	CDS	1.37	0	0.71
chr6	42865067	42865068	+	BICRAL	ENSG00000112624.13	CDS	2.22	0	0.71
chr13	111303322	111303323	+	ARHGEF7	ENSG00000102606.20	3' UTR	1.94	0	0.71
chr13	110893056	110893057	-	ANKRD10	ENSG00000088448.14	CDS	1.49	0	0.71
chr9	137175063	137175064	-	ANAPC2	ENSG00000176248.9	CDS	2.12	0	0.71
chr7	5501189	5501190	-	FBXL18	ENSG00000155034.20	CDS	2.12	0	0.71
chr7	5389068	5389069	-	TNRC18	ENSG00000182095.15	CDS	1.64	0	0.71
chr19	6737579	6737580	-	GPR108	ENSG00000125734.16	5' UTR	-1.6	0	0.71
chrX	54495238	54495239	-	FGD1	ENSG00000102302.8	CDS	1.87	0	0.71
chr1	209704847	209704848	+	HSD11B1	ENSG00000117594.10	5' UTR	-1.83	0	0.71
chr1	209704848	209704849	+	HSD11B1	ENSG00000117594.10	5' UTR	-1.88	0	0.71
chr10	5906381	5906382	+	FBH1	ENSG00000134452.20	CDS	1.55	0	0.71
chr4	7055868	7055869	+	TADA2B	ENSG00000173011.12	3' UTR	1.83	0	0.71
chr17	63426623	63426624	+	TANC2	ENSG00000170921.16	3' UTR	1.62	0	0.71
chr19	3535149	3535150	+	FZR1	ENSG00000105325.15	3' UTR	1.83	0	0.71
chr9	86322983	86322984	-	TUT7	ENSG00000083223.18	CDS	1.98	0	0.71
chr17	28615007	28615008	-	KIAA0100	ENSG00000007202.15	3' UTR	1.16	0	0.71
chr12	132077742	132077743	+	EP400	ENSG00000183495.15	3' UTR	1.45	0	0.71
chr16	84662153	84662154	+	KLHL36	ENSG00000135686.13	3' UTR	1.68	0	0.71
chr12	19440187	19440188	+	AEBP2	ENSG00000139154.16	CDS	1.78	0	0.71
chr9	125650431	125650432	-	MAPKAP1	ENSG00000119487.17	Intron	-1.48	0	0.71
chr4	80202668	80202669	+	PRDM8	ENSG00000152784.16	CDS	2	0	0.71
chr11	33736422	33736423	-	CD59	ENSG00000085063.17	5' UTR	-0.49	0	0.71
chr19	49857470	49857471	-	PTOV1-AS2	ENSG00000269352.1	Other	2.22	0	0.71
chr10	89214819	89214820	-	LIPA	ENSG00000107798.18	3' UTR	1.83	0	0.71
chr9	129813975	129813976	-	TOR1A	ENSG00000136827.12	CDS	1.45	0	0.71
chr1	209851510	209851511	+	UTP25	ENSG00000117597.18	3' UTR	1.82	0	0.71
chr3	50359126	50359127	-	TMEM115	ENSG00000126062.4	5' UTR	1.55	0	0.71
chr9	110941827	110941828	-	LPAR1	ENSG00000198121.15	CDS	2.12	0	0.71
chr3	124737717	124737718	+	UMPS	ENSG00000114491.14	CDS	1.29	0	0.71
chr3	124738100	124738101	+	UMPS	ENSG00000114491.14	CDS	1.96	0	0.71
chr3	9841637	9841638	-	RPUSD3	ENSG00000156990.14	3' UTR	2.04	0	0.71
chrX	111125795	111125796	+	PAK3	ENSG00000077264.16	Intron	2.14	0	0.71
chr3	122699785	122699786	+	PARP14	ENSG00000173193.15	CDS	2	0	0.71
chr1	21218100	21218101	-	ECE1	ENSG00000117298.16	3' UTR	1.61	0	0.71
chr16	69367030	69367031	-	TERF2	ENSG00000132604.11	CDS	2.03	0	0.71
chr15	40569779	40569780	+	RPUSD2	ENSG00000166133.18	CDS	1.81	0	0.71
chr5	132426495	132426496	-	LINC02863	ENSG00000238160.2	Other	2.35	0	0.71
chr1	20941607	20941608	-	EIF4G3	ENSG00000075151.24	CDS	1.53	0	0.71
chr16	77194559	77194560	+	MON1B	ENSG00000103111.15	CDS	-1.63	0	0.71
chr8	58411373	58411374	+	UBXN2B	ENSG00000215114.10	5' UTR	-1.8	0	0.71
chr1	34197718	34197719	+	C1orf94	ENSG00000142698.15	CDS	1.77	0	0.71
chr8	42535146	42535147	-	SLC20A2	ENSG00000168575.10	Intron	1.68	0	0.71
chr14	91225021	91225022	+	DGLUCY	ENSG00000133943.21	3' UTR	2	0	0.71
chr14	91225060	91225061	+	DGLUCY	ENSG00000133943.21	3' UTR	1.74	0	0.71
chr18	67515401	67515402	-	DSEL	ENSG00000171451.15	5' UTR	1.91	0	0.71
chr18	67513353	67513354	-	DSEL	ENSG00000171451.15	CDS	1.61	0	0.71
chr10	128098880	128098881	-	MKI67	ENSG00000148773.14	3' UTR	1.55	0	0.71
chr1	62445073	62445074	+	USP1	ENSG00000162607.13	CDS	2.15	0	0.71
chr7	32870192	32870193	-	KBTBD2	ENSG00000170852.12	CDS	1.43	0	0.71
chr21	32515140	32515141	+	EVA1C	ENSG00000166979.13	CDS	1.92	0	0.71
chr5	55917446	55917447	+	IL31RA	ENSG00000164509.16	3' UTR	2.07	0	0.71
chr12	30630661	30630662	-	IPO8	ENSG00000133704.10	3' UTR	1.7	0	0.71
chr10	13646439	13646440	-	FRMD4A	ENSG00000151474.23	3' UTR	1.51	0	0.71
chr19	11165390	11165391	-	KANK2	ENSG00000197256.11	3' UTR	1.49	0	0.71
chr3	14945702	14945703	-	FGD5-AS1	ENSG00000225733.8	Other	1.47	0	0.71
chr7	6600068	6600069	+	INTS15	ENSG00000146576.13	CDS	1.77	0	0.71
chr2	86027387	86027388	-	POLR1A	ENSG00000068654.17	3' UTR	1.86	0	0.71
chr3	50354860	50354861	-	TMEM115	ENSG00000126062.4	3' UTR	1.87	0	0.71
chr10	122211354	122211355	+	TACC2	ENSG00000138162.19	CDS	2	0	0.71
chr20	36785910	36785911	-	SOGA1	ENSG00000149639.15	3' UTR	1.61	0	0.71
chr22	20952779	20952780	+	CRKL	ENSG00000099942.13	3' UTR	1.73	0	0.71
chr20	10639543	10639544	-	JAG1	ENSG00000101384.12	CDS	1.83	0	0.71
chr5	149977695	149977696	+	SLC26A2	ENSG00000155850.9	CDS	2.06	0	0.71
chr17	73286566	73286567	-	CDC42EP4	ENSG00000179604.10	5' UTR	1.78	0	0.71
chr7	17793965	17793966	-	SNX13	ENSG00000071189.21	3' UTR	1.66	0	0.71
chr19	45703232	45703233	+	QPCTL	ENSG00000011478.13	3' UTR	1.81	0	0.71
chr1	8358349	8358350	-	RERE	ENSG00000142599.19	CDS	1.57	0	0.71
chr11	65211896	65211897	+	CAPN1	ENSG00000014216.16	3' UTR	1.47	0	0.71
chr9	113169693	113169694	-	FKBP15	ENSG00000119321.10	CDS	1.71	0	0.71
chr3	50296658	50296659	-	NAA80	ENSG00000243477.6	CDS	2	0	0.71
chr5	112867456	112867457	+	SRP19	ENSG00000153037.15	CDS	1.46	0	0.71
chr20	32165505	32165506	+	TM9SF4	ENSG00000101337.16	3' UTR	1.47	0	0.71
chr11	120337170	120337171	+	ARHGEF12	ENSG00000196914.9	5' UTR	1.58	0	0.71
chr11	119335275	119335276	+	RNF26	ENSG00000173456.5	CDS	1.75	0	0.71
chr12	55828041	55828042	-	DNAJC14	ENSG00000135392.19	CDS	1.65	0	0.71
chr19	11378465	11378466	-	EPOR	ENSG00000187266.14	CDS	1.49	0	0.71
chr14	21074830	21074831	+	ARHGEF40	ENSG00000165801.10	CDS	1.75	0	0.71
chr9	7798439	7798440	-	DMAC1	ENSG00000137038.8	3' UTR	1.93	0	0.71
chr10	125842610	125842611	+	BCCIP	ENSG00000107949.17	3' UTR	1.75	0	0.71
chr1	87344971	87344972	+	LMO4	ENSG00000143013.13	3' UTR	1.87	0	0.71
chr1	109214851	109214852	+	SARS1	ENSG00000031698.13	Intron	1.89	0	0.71
chr6	30259644	30259645	+	HLA-L	ENSG00000243753.7	Other	-0.67	0	0.71
chr9	128809890	128809891	+	TBC1D13	ENSG00000107021.16	3' UTR	1.83	0	0.71
chr17	48059963	48059964	+	NFE2L1	ENSG00000082641.16	CDS	1.23	0	0.71
chr19	45765697	45765698	-	SIX5	ENSG00000177045.11	CDS	1.8	0	0.71
chr9	12821779	12821780	+	LURAP1L	ENSG00000153714.6	3' UTR	-1.84	0	0.71
chr6	33194626	33194627	-	RXRB	ENSG00000204231.11	3' UTR	1.66	0	0.71
chr11	68053683	68053684	+	ENSG00000255031	ENSG00000255031.5	Other	2.08	0	0.71
chr2	47799549	47799550	+	MSH6	ENSG00000116062.19	CDS	1.33	0	0.71
chr3	86946933	86946934	-	VGLL3	ENSG00000206538.9	3' UTR	2.14	0	0.71
chr9	6434124	6434125	+	UHRF2	ENSG00000147854.17	CDS	2.22	0	0.71
chr1	235342231	235342232	+	GGPS1	ENSG00000152904.11	CDS	1.96	0	0.71
chr11	6482281	6482282	+	TIMM10B	ENSG00000132286.12	3' UTR	1.49	0	0.71
chr3	23962087	23962088	+	NR1D2	ENSG00000174738.13	CDS	1.87	0	0.71
chr4	118710112	118710113	+	METTL14	ENSG00000145388.15	CDS	1.89	0	0.71
chr11	64238568	64238569	+	VEGFB	ENSG00000173511.10	3' UTR	1.19	0	0.71
chr7	90225396	90225397	+	STEAP2	ENSG00000157214.14	CDS	2.27	0	0.71
chr19	2038929	2038930	-	MKNK2	ENSG00000099875.16	3' UTR	1.94	0	0.71
chr12	71609834	71609835	-	ZFC3H1	ENSG00000133858.17	3' UTR	1.74	0	0.71
chr4	119292978	119292979	+	USP53	ENSG00000145390.12	CDS	1.95	0	0.71
chr13	79320588	79320589	-	RBM26	ENSG00000139746.16	3' UTR	1.74	0	0.71
chr9	76503540	76503541	+	GCNT1	ENSG00000187210.14	CDS	1.44	0	0.71
chr6	4021299	4021300	+	PRPF4B	ENSG00000112739.17	5' UTR	-1.74	0	0.71
chr7	498414	498415	-	PDGFA	ENSG00000197461.13	3' UTR	2	0	0.71
chr5	139683119	139683120	+	CXXC5	ENSG00000171604.12	3' UTR	1.21	0	0.71
chr13	80337303	80337304	-	SPRY2	ENSG00000136158.12	CDS	1.68	0	0.71
chr10	23440638	23440639	+	OTUD1	ENSG00000165312.7	CDS	1.62	0	0.71
chr17	58007242	58007243	-	SRSF1	ENSG00000136450.13	5' UTR	-0.6	0	0.71
chr5	154053985	154053986	+	MFAP3	ENSG00000037749.13	3' UTR	2.22	0	0.71
chr16	13947723	13947724	+	ERCC4	ENSG00000175595.16	CDS	1.92	0	0.71
chr10	73775581	73775582	+	FUT11	ENSG00000196968.11	CDS	1.71	0	0.71
chr20	33707769	33707770	-	PXMP4	ENSG00000101417.12	CDS	2.03	0	0.71
chr15	78498291	78498292	+	IREB2	ENSG00000136381.13	3' UTR	2.03	0	0.71
chr16	12051927	12051928	+	SNX29	ENSG00000048471.14	CDS	2.04	0	0.71
chr11	1763905	1763906	-	ENSG00000250644|CTSD	ENSG00000250644.3||ENSG00000117984.15	5' UTR	-0.94	0	0.71
chr11	65572541	65572542	+	ZNRD2	ENSG00000173465.8	3' UTR	-1.61	0	0.71
chr1	39411671	39411672	+	MACF1	ENSG00000127603.32	CDS	1.74	0	0.71
chr11	2403533	2403534	+	TSSC4	ENSG00000184281.15	CDS	1.74	0	0.71
chr19	48481345	48481346	+	CYTH2	ENSG00000105443.16	3' UTR	2.02	0	0.7
chr4	128107946	128107947	+	LARP1B	ENSG00000138709.19	3' UTR	1.9	0	0.7
chr16	3142725	3142726	+	ZNF213	ENSG00000085644.14	3' UTR	2.14	0	0.7
chr20	44069180	44069181	+	TOX2	ENSG00000124191.18	3' UTR	1.65	0	0.7
chr10	62376633	62376634	+	ZNF365|ENSG00000285837	ENSG00000138311.18||ENSG00000285837.1	CDS	2.07	0	0.7
chr1	112619831	112619832	+	CAPZA1	ENSG00000116489.13	5' UTR	-0.69	0	0.7
chr1	154959478	154959479	-	PYGO2	ENSG00000163348.4	CDS	1.62	0	0.7
chr11	64251549	64251550	+	PLCB3	ENSG00000149782.13	5' UTR	-1.56	0	0.7
chr18	9257564	9257565	+	ANKRD12	ENSG00000101745.17	CDS	1.9	0	0.7
chr7	43876703	43876704	-	URGCP	ENSG00000106608.17	CDS	2.22	0	0.7
chr22	29268313	29268314	+	EWSR1	ENSG00000182944.18	5' UTR	-0.66	0	0.7
chr15	73919137	73919138	-	LOXL1-AS1	ENSG00000261801.8	Other	1.98	0	0.7
chr10	33179914	33179915	-	NRP1	ENSG00000099250.18	3' UTR	1.14	0	0.7
chr11	65597887	65597888	-	MAP3K11	ENSG00000173327.8	3' UTR	1.56	0	0.7
chr19	10295364	10295365	+	ICAM5	ENSG00000105376.5	CDS	2.14	0	0.7
chr11	35619912	35619913	+	FJX1	ENSG00000179431.7	CDS	1.1	0	0.7
chr1	111724274	111724275	-	INKA2	ENSG00000197852.12	3' UTR	1.66	0	0.7
chr12	115991136	115991137	-	MED13L	ENSG00000123066.9	CDS	1.84	0	0.7
chr1	169376819	169376820	+	BLZF1	ENSG00000117475.14	CDS	1.91	0	0.7
chr1	33008189	33008190	-	AK2	ENSG00000004455.18	3' UTR	2	0	0.7
chr17	2043177	2043178	+	OVCA2|DPH1	ENSG00000262664.3||ENSG00000108963.19	3' UTR	1.5	0	0.7
chr8	144520518	144520519	+	LRRC14	ENSG00000160959.8	CDS	2.03	0	0.7
chr8	144850667	144850668	-	COMMD5	ENSG00000170619.10	CDS	1.35	0	0.7
chr1	204409975	204409976	-	PPP1R15B	ENSG00000158615.10	CDS	1.57	0	0.7
chr12	70354850	70354851	+	CNOT2	ENSG00000111596.14	3' UTR	1.57	0	0.7
chr17	80394702	80394703	+	RNF213	ENSG00000173821.20	3' UTR	1.49	0	0.7
chr12	130790699	130790700	-	STX2	ENSG00000111450.14	3' UTR	1.95	0	0.7
chr6	169217578	169217579	-	THBS2	ENSG00000186340.17	3' UTR	2.1	0	0.7
chr2	226865031	226865032	+	RHBDD1	ENSG00000144468.17	CDS	2.14	0	0.7
chr12	2889160	2889161	+	RHNO1	ENSG00000171792.11	3' UTR	1.5	0	0.7
chr2	226735844	226735845	-	IRS1	ENSG00000169047.6	3' UTR	1.97	0	0.7
chr1	203798968	203798969	+	ZBED6	ENSG00000257315.4	CDS	1.97	0	0.7
chr2	232550700	232550701	+	EIF4E2	ENSG00000135930.15	5' UTR	-1.61	0	0.7
chr6	43771250	43771251	+	VEGFA	ENSG00000112715.26	CDS	0.81	0	0.7
chr8	133571866	133571867	-	ST3GAL1	ENSG00000008513.16	5' UTR	-1.58	0	0.7
chr10	100275175	100275176	-	BLOC1S2	ENSG00000196072.12	3' UTR	1.72	0	0.7
chr11	12532969	12532970	+	PARVA	ENSG00000197702.14	3' UTR	1.57	0	0.7
chr9	132264269	132264270	-	SETX	ENSG00000107290.14	CDS	1.84	0	0.7
chr19	17212149	17212150	+	MYO9B	ENSG00000099331.14	CDS	1.6	0	0.7
chr8	133459555	133459556	-	ST3GAL1	ENSG00000008513.16	3' UTR	1.63	0	0.7
chr8	1956844	1956845	+	ARHGEF10	ENSG00000104728.16	CDS	1.86	0	0.7
chr16	31080873	31080874	+	ZNF646	ENSG00000167395.10	CDS	1.93	0	0.7
chr14	54702206	54702207	+	SAMD4A	ENSG00000020577.14	CDS	2.07	0	0.7
chr2	226796717	226796718	-	IRS1	ENSG00000169047.6	CDS	1.33	0	0.7
chr17	7581629	7581630	+	CD68	ENSG00000129226.14	3' UTR	1.32	0	0.7
chr12	50400894	50400895	+	LARP4	ENSG00000161813.23	5' UTR	-1.71	0	0.7
chr7	151144204	151144205	+	AGAP3	ENSG00000133612.19	3' UTR	1.39	0	0.7
chr22	30978734	30978735	+	TUG1	ENSG00000253352.10	3' UTR	1.48	0	0.7
chr5	39425169	39425170	-	DAB2	ENSG00000153071.15	5' UTR	-1.43	0	0.7
chr7	74376232	74376233	+	CLIP2	ENSG00000106665.16	CDS	1.35	0	0.7
chr22	33273292	33273293	-	LARGE1	ENSG00000133424.22	3' UTR	1.71	0	0.7
chr5	112867792	112867793	+	SRP19	ENSG00000153037.15	3' UTR	1.6	0	0.7
chr10	75408031	75408032	+	ZNF503-AS2	ENSG00000237149.5	Other	2.22	0	0.7
chr15	75201881	75201882	+	C15orf39	ENSG00000167173.19	5' UTR	-1.43	0	0.7
chr13	108210897	108210898	-	LIG4	ENSG00000174405.15	CDS	1.9	0	0.7
chr11	61404670	61404671	-	CPSF7	ENSG00000149532.16	3' UTR	1.61	0	0.7
chr3	131502935	131502936	-	MRPL3	ENSG00000114686.9	CDS	1.21	0	0.7
chr1	111723953	111723954	-	INKA2	ENSG00000197852.12	3' UTR	1.42	0	0.7
chr19	11378095	11378096	-	EPOR	ENSG00000187266.14	CDS	1.49	0	0.7
chr17	50149923	50149924	-	PPP1R9B	ENSG00000108819.11	CDS	1.66	0	0.7
chr8	97644191	97644192	+	MTDH	ENSG00000147649.10	5' UTR	-1.15	0	0.7
chr8	23571604	23571605	+	SLC25A37	ENSG00000147454.14	CDS	1.61	0	0.7
chr1	200739012	200739013	+	CAMSAP2	ENSG00000118200.15	5' UTR	1.48	0	0.7
chr1	37537929	37537930	-	SNIP1	ENSG00000163877.11	CDS	1.93	0	0.7
chr6	110179951	110179952	-	WASF1	ENSG00000112290.13	5' UTR	-1.91	0	0.7
chr12	121822851	121822852	+	SETD1B	ENSG00000139718.12	CDS	2	0	0.7
chr3	39143235	39143236	-	CSRNP1	ENSG00000144655.15	CDS	2.08	0	0.7
chr11	788081	788082	-	CEND1	ENSG00000184524.6	3' UTR	1.75	0	0.7
chr11	66480438	66480439	+	DPP3	ENSG00000254986.8	CDS	-1.64	0	0.7
chr3	196567082	196567083	-	WDR53	ENSG00000185798.8	5' UTR	1.88	0	0.7
chr9	94097911	94097912	+	PTPDC1	ENSG00000158079.16	CDS	1.97	0	0.7
chr8	144723081	144723082	-	ZNF251	ENSG00000198169.9	CDS	2.15	0	0.7
chr12	53253496	53253497	+	MFSD5	ENSG00000182544.9	CDS	1.4	0	0.7
chr15	48178294	48178295	-	MYEF2	ENSG00000104177.19	5' UTR	1.62	0	0.7
chr8	60865831	60865832	+	CHD7	ENSG00000171316.14	CDS	1.67	0	0.7
chr19	55645267	55645268	+	ZNF581	ENSG00000171425.10	3' UTR	1.73	0	0.7
chr17	78357235	78357236	-	SOCS3	ENSG00000184557.4	3' UTR	1.45	0	0.7
chr17	5499612	5499613	-	NLRP1|ENSG00000286190	ENSG00000091592.17||ENSG00000286190.2	3' UTR	1.78	0	0.7
chr2	121649442	121649443	-	CLASP1	ENSG00000074054.21	5' UTR	-1.84	0	0.7
chr3	99794701	99794702	+	COL8A1	ENSG00000144810.16	CDS	1.41	0	0.7
chr3	152462404	152462405	+	MBNL1	ENSG00000152601.18	3' UTR	1.67	0	0.7
chr4	75645205	75645206	-	G3BP2	ENSG00000138757.15	3' UTR	1.35	0	0.7
chr3	50326008	50326009	-	TUSC2	ENSG00000114383.10	3' UTR	1.96	0	0.7
chr16	70687884	70687885	-	VAC14	ENSG00000103043.15	3' UTR	2	0	0.7
chr1	172442128	172442129	-	PIGC	ENSG00000135845.10	CDS	2	0	0.7
chr10	118754565	118754566	-	CACUL1	ENSG00000151893.15	CDS	1.87	0	0.7
chr16	29679166	29679167	+	QPRT	ENSG00000103485.19	5' UTR	-1.68	0	0.7
chrX	51803078	51803079	+	MAGED1	ENSG00000179222.18	5' UTR	-1.7	0	0.7
chr20	36815585	36815586	-	SOGA1	ENSG00000149639.15	CDS	2.14	0	0.7
chr17	3660486	3660487	+	CTNS	ENSG00000040531.16	3' UTR	1.79	0	0.7
chr11	72103296	72103297	-	LAMTOR1	ENSG00000149357.10	5' UTR	-1.77	0	0.7
chr3	19950896	19950897	+	RAB5A	ENSG00000144566.11	5' UTR	1.87	0	0.7
chr11	62533848	62533849	-	AHNAK	ENSG00000124942.14	CDS	1.09	0	0.7
chr1	218346927	218346928	+	TGFB2	ENSG00000092969.12	CDS	2.04	0	0.7
chrX	14020179	14020180	-	GEMIN8	ENSG00000046647.14	CDS	2.14	0	0.7
chr11	118902700	118902701	-	BCL9L	ENSG00000186174.13	CDS	2	0	0.7
chr5	115616011	115616012	-	TMED7	ENSG00000134970.14	3' UTR	1.5	0	0.7
chr6	138334575	138334576	+	ARFGEF3	ENSG00000112379.9	CDS	1.95	0	0.7
chr15	73983619	73983620	-	STOML1	ENSG00000067221.14	3' UTR	1.91	0	0.7
chr6	31558631	31558632	+	NFKBIL1	ENSG00000204498.11	3' UTR	1.96	0	0.7
chr2	25742842	25742843	-	ASXL2	ENSG00000143970.18	CDS	1.37	0	0.7
chr17	31304562	31304563	-	EVI2B	ENSG00000185862.7	CDS	2.04	0	0.7
chr3	123271971	123271972	+	SEC22A	ENSG00000121542.12	3' UTR	1.81	0	0.7
chr11	57460575	57460576	+	RTN4RL2	ENSG00000186907.8	5' UTR	1.83	0	0.7
chr20	3873976	3873977	+	MAVS	ENSG00000088888.18	3' UTR	1.55	0	0.7
chr16	30398050	30398051	+	ZNF48	ENSG00000180035.13	CDS	1.72	0	0.7
chr1	20637884	20637885	+	PINK1	ENSG00000158828.8	CDS	1.69	0	0.7
chr12	57091728	57091729	+	NAB2	ENSG00000166886.13	CDS	1.58	0	0.7
chr1	21176896	21176897	-	EIF4G3	ENSG00000075151.24	5' UTR	-1.75	0	0.7
chr16	69692883	69692884	+	NFAT5	ENSG00000102908.23	CDS	1.95	0	0.7
chr2	199925575	199925576	+	C2orf69	ENSG00000178074.6	CDS	1.86	0	0.7
chr2	37645935	37645936	-	CDC42EP3	ENSG00000163171.8	CDS	1.31	0	0.7
chr20	53569057	53569058	-	ZNF217	ENSG00000171940.14	3' UTR	1.71	0	0.7
chr10	128098174	128098175	-	MKI67	ENSG00000148773.14	3' UTR	1.68	0	0.7
chr4	5813915	5813916	+	EVC	ENSG00000072840.13	3' UTR	1.88	0	0.7
chr3	28324115	28324116	-	AZI2	ENSG00000163512.14	CDS	1.58	0	0.7
chr7	19698623	19698624	-	POLR1F	ENSG00000105849.6	CDS	1.65	0	0.7
chr17	18323038	18323039	+	SMCR8	ENSG00000176994.11	CDS	1.66	0	0.7
chr3	158097328	158097329	-	SHOX2	ENSG00000168779.21	3' UTR	1.72	0	0.7
chr20	32435070	32435071	+	ASXL1	ENSG00000171456.21	CDS	1.37	0	0.7
chr10	62806018	62806019	+	ADO	ENSG00000181915.5	3' UTR	1.62	0	0.7
chr6	10398531	10398532	-	TFAP2A	ENSG00000137203.15	CDS	1.95	0	0.7
chr19	55603085	55603086	+	ZNF524	ENSG00000171443.7	3' UTR	2.03	0	0.7
chr1	53245067	53245068	-	LRP8	ENSG00000157193.18	3' UTR	2.04	0	0.7
chr1	53244172	53244173	-	LRP8	ENSG00000157193.18	3' UTR	1.84	0	0.7
chr15	36891365	36891366	-	MEIS2	ENSG00000134138.21	3' UTR	1.69	0	0.7
chr7	75418536	75418537	-	POM121C	ENSG00000272391.6	3' UTR	1.54	0	0.7
chr19	3463052	3463053	+	NFIC	ENSG00000141905.19	3' UTR	1.27	0	0.7
chr8	63186301	63186302	+	YTHDF3	ENSG00000185728.17	CDS	2.07	0	0.7
chr6	25966687	25966688	+	TRIM38	ENSG00000112343.11	CDS	2	0	0.7
chr17	18971463	18971464	-	FAM83G	ENSG00000188522.15	CDS	2	0	0.7
chr2	43224264	43224265	-	ZFP36L2	ENSG00000152518.8	3' UTR	1.78	0	0.7
chrX	46597925	46597926	+	CHST7	ENSG00000147119.4	3' UTR	1.71	0	0.7
chr2	130374556	130374557	+	PTPN18	ENSG00000072135.13	3' UTR	1.95	0	0.7
chr2	96762275	96762276	+	CNNM4	ENSG00000158158.12	CDS	2.18	0	0.7
chr12	106815175	106815176	+	RIC8B	ENSG00000111785.21	CDS	2.14	0	0.7
chr2	202033995	202033996	+	FZD7	ENSG00000155760.3	5' UTR	2	0	0.7
chr6	111591301	111591302	-	TRAF3IP2	ENSG00000056972.21	CDS	1.82	0	0.7
chr11	532356	532357	-	HRAS	ENSG00000174775.18	3' UTR	1.73	0	0.7
chr9	100292532	100292533	+	INVS	ENSG00000119509.13	CDS	1.84	0	0.7
chr6	41097853	41097854	+	NFYA	ENSG00000001167.15	3' UTR	1.95	0	0.7
chr17	43766246	43766247	-	DUSP3	ENSG00000108861.9	3' UTR	1.62	0	0.7
chr10	89340123	89340124	+	IFIT3	ENSG00000119917.15	CDS	1.95	0	0.7
chr4	80203089	80203090	+	PRDM8	ENSG00000152784.16	CDS	1.53	0	0.7
chr3	11205436	11205437	-	ENSG00000285906	ENSG00000285906.2	Other	2.08	0	0.7
chr2	241499956	241499957	-	STK25	ENSG00000115694.15	Intron	1.77	0	0.7
chr20	50586853	50586854	-	RIPOR3	ENSG00000042062.13	3' UTR	2	0	0.7
chr13	110867611	110867612	-	PRECSIT	ENSG00000255874.4	Other	1.8	0	0.7
chr3	123914920	123914921	-	CCDC14	ENSG00000175455.16	CDS	1.91	0	0.7
chrX	103587135	103587136	+	TCEAL4	ENSG00000133142.19	CDS	1.31	0	0.7
chr3	51381851	51381852	+	DOCK3	ENSG00000088538.13	3' UTR	1.83	0	0.7
chr8	116766507	116766508	+	UTP23	ENSG00000147679.12	5' UTR	-1.73	0	0.7
chr8	23681254	23681255	-	NKX3-1	ENSG00000167034.10	CDS	1.61	0	0.7
chr19	10294624	10294625	+	ICAM5	ENSG00000105376.5	CDS	2.09	0	0.7
chr18	9570305	9570306	-	PPP4R1	ENSG00000154845.16	CDS	1.84	0	0.7
chr17	76778335	76778336	+	MFSD11	ENSG00000092931.12	CDS	2.14	0	0.7
chr22	49887083	49887084	+	ZBED4	ENSG00000100426.7	CDS	2.08	0	0.7
chr22	50290018	50290019	-	PLXNB2	ENSG00000196576.16	CDS	1.74	0	0.7
chr14	102498486	102498487	+	TECPR2	ENSG00000196663.16	3' UTR	1.96	0	0.7
chr7	155775211	155775212	+	RBM33	ENSG00000184863.11	3' UTR	1.71	0	0.7
chr2	238240037	238240038	-	HES6	ENSG00000144485.11	5' UTR	-1.24	0	0.7
chr13	26214324	26214325	-	RNF6	ENSG00000127870.17	CDS	1.65	0	0.7
chr17	45149178	45149179	+	HEXIM1	ENSG00000186834.4	5' UTR	1.53	0	0.7
chr21	43761983	43761984	+	PDXK	ENSG00000160209.19	3' UTR	1.11	0	0.7
chr18	50282446	50282447	-	CXXC1	ENSG00000154832.16	3' UTR	1.83	0	0.7
chr12	48045125	48045126	-	SENP1	ENSG00000079387.14	3' UTR	1.57	0	0.7
chr17	81547138	81547139	-	FAAP100	ENSG00000185504.17	CDS	2.22	0	0.7
chr9	136476714	136476715	-	SEC16A	ENSG00000148396.19	CDS	2	0	0.7
chr10	6233465	6233466	+	PFKFB3	ENSG00000170525.21	3' UTR	1.66	0	0.7
chr21	37512386	37512387	+	DYRK1A	ENSG00000157540.22	CDS	1.63	0	0.7
chr11	57308934	57308935	-	TNKS1BP1	ENSG00000149115.14	CDS	1.34	0	0.7
chr16	627605	627606	+	RAB40C	ENSG00000197562.10	CDS	2.03	0	0.7
chr16	628043	628044	+	RAB40C	ENSG00000197562.10	3' UTR	1.87	0	0.7
chr12	132077750	132077751	+	EP400	ENSG00000183495.15	3' UTR	1.9	0	0.7
chr12	45726992	45726993	-	LINC00938	ENSG00000273015.3	Other	1.71	0	0.7
chr1	29148387	29148388	-	SRSF4	ENSG00000116350.18	3' UTR	1.35	0	0.7
chr7	100358928	100358929	+	PILRB	ENSG00000121716.21	CDS	1.97	0	0.7
chr3	101821743	101821744	+	NXPE3	ENSG00000144815.17	CDS	1.72	0	0.7
chr14	22589223	22589224	-	DAD1	ENSG00000129562.11	5' UTR	-1.23	0	0.7
chr3	101821583	101821584	+	NXPE3	ENSG00000144815.17	CDS	2.07	0	0.7
chr17	62612866	62612867	+	TLK2	ENSG00000146872.19	3' UTR	1.56	0	0.7
chr11	66643490	66643491	+	RBM14-RBM4|RBM4	ENSG00000173933.21||ENSG00000248643.5	CDS	1.7	0	0.7
chr19	11061974	11061975	+	SMARCA4	ENSG00000127616.20	3' UTR	1.53	0	0.7
chr20	36527371	36527372	+	DLGAP4	ENSG00000080845.19	3' UTR	1.5	0	0.7
chr22	17788133	17788134	-	MICAL3	ENSG00000243156.9	3' UTR	1.72	0	0.7
chr5	79237211	79237212	+	JMY	ENSG00000152409.9	CDS	2.06	0	0.7
chr2	216674142	216674143	-	IGFBP5	ENSG00000115461.5	3' UTR	2.27	0	0.7
chr8	29336947	29336948	-	DUSP4	ENSG00000120875.9	3' UTR	1.41	0	0.7
chr4	82928073	82928074	-	LIN54	ENSG00000189308.11	3' UTR	2.07	0	0.7
chr5	14508150	14508151	+	TRIO	ENSG00000038382.22	CDS	1.29	0	0.7
chr19	7900620	7900621	+	LRRC8E	ENSG00000171017.11	CDS	1.71	0	0.7
chr15	56093657	56093658	-	RFX7	ENSG00000181827.16	CDS	2.06	0	0.7
chr14	60979375	60979376	-	TRMT5	ENSG00000126814.7	CDS	1.97	0	0.7
chr16	68191543	68191544	+	NFATC3	ENSG00000072736.19	CDS	1.79	0	0.7
chr1	150629576	150629577	-	ENSA	ENSG00000143420.19	5' UTR	-0.99	0	0.7
chr16	67936849	67936850	-	PSMB10	ENSG00000205220.12	5' UTR	1.36	0	0.7
chr14	32092706	32092707	+	ARHGAP5	ENSG00000100852.14	CDS	1.62	0	0.7
chr11	117289074	117289075	-	BACE1	ENSG00000186318.18	3' UTR	2	0	0.7
chr17	47928050	47928051	+	SP2	ENSG00000167182.16	3' UTR	2.18	0	0.7
chr17	4263955	4263956	-	ANKFY1	ENSG00000185722.18	5' UTR	-1.7	0	0.7
chr1	1665358	1665359	-	SLC35E2B	ENSG00000189339.12	3' UTR	1.97	0	0.7
chrX	154506287	154506288	-	FAM3A	ENSG00000071889.17	3' UTR	1.72	0	0.7
chr3	127680467	127680468	+	ABTB1	ENSG00000114626.18	CDS	1.7	0	0.7
chr16	89723463	89723464	+	ZNF276	ENSG00000158805.12	CDS	1.97	0	0.7
chr17	35363004	35363005	-	SLFN11	ENSG00000172716.17	CDS	2.08	0	0.7
chr19	1360705	1360706	+	PWWP3A	ENSG00000160953.17	CDS	1.73	0	0.7
chr10	25024104	25024105	+	THNSL1	ENSG00000185875.13	CDS	1.69	0	0.7
chr20	62800224	62800225	+	MRGBP	ENSG00000101189.7	3' UTR	1.96	0	0.7
chr14	73931855	73931856	+	ZNF410	ENSG00000119725.21	3' UTR	1.42	0	0.7
chr18	80138469	80138470	+	ADNP2	ENSG00000101544.9	CDS	1.76	0	0.7
chr10	101553243	101553244	+	BTRC	ENSG00000166167.18	3' UTR	1.94	0	0.7
chr14	74663144	74663145	-	AREL1	ENSG00000119682.18	3' UTR	1.9	0	0.7
chr2	224474195	224474196	-	CUL3	ENSG00000036257.14	3' UTR	1.69	0	0.7
chr1	9356211	9356212	+	SPSB1	ENSG00000171621.14	CDS	1.37	0	0.7
chr19	5720142	5720143	-	LONP1	ENSG00000196365.12	5' UTR	-1.01	0	0.7
chr11	27656039	27656040	-	BDNF	ENSG00000176697.20	3' UTR	1.72	0	0.7
chr17	78997693	78997694	-	CANT1	ENSG00000171302.17	5' UTR	1.79	0	0.7
chr6	4031808	4031809	+	PRPF4B	ENSG00000112739.17	CDS	1.92	0	0.7
chr9	26905808	26905809	-	PLAA	ENSG00000137055.15	CDS	2.03	0	0.7
chr22	45134553	45134554	-	NUP50-DT	ENSG00000226328.8	Other	2.09	0	0.7
chr20	45878152	45878153	+	ZSWIM3	ENSG00000132801.7	CDS	1.86	0	0.7
chr5	154755382	154755383	+	LARP1	ENSG00000155506.19	5' UTR	-1.4	0	0.7
chr9	136115266	136115267	-	TMEM250	ENSG00000238227.8	3' UTR	1.49	0	0.7
chr16	11691401	11691402	-	TXNDC11	ENSG00000153066.13	CDS	1.45	0	0.7
chr7	94666126	94666127	+	PEG10	ENSG00000242265.6	3' UTR	1.69	0	0.7
chr20	63861882	63861883	-	ENSG00000268858	ENSG00000268858.2	Other	2.22	0	0.7
chr10	23440810	23440811	+	OTUD1	ENSG00000165312.7	CDS	1.92	0	0.7
chr11	65777913	65777914	-	AP5B1	ENSG00000254470.3	CDS	1.69	0	0.7
chr9	120439759	120439760	-	CDK5RAP2	ENSG00000136861.19	CDS	1.91	0	0.7
chr19	43646284	43646285	-	PLAUR	ENSG00000011422.12	3' UTR	1.5	0	0.7
chr16	89707531	89707532	-	VPS9D1	ENSG00000075399.14	3' UTR	1.7	0	0.7
chr11	831730	831731	+	CRACR2B	ENSG00000177685.17	3' UTR	1.87	0	0.7
chr16	89279900	89279901	-	ANKRD11	ENSG00000167522.17	CDS	1.34	0	0.7
chr22	25723018	25723019	+	GRK3	ENSG00000100077.16	3' UTR	1.79	0	0.7
chr17	37512537	37512538	+	DUSP14	ENSG00000276023.5	CDS	1.76	0	0.69
chr8	66429051	66429052	+	RRS1	ENSG00000179041.4	5' UTR	-1.79	0	0.69
chr20	35002845	35002846	-	TRPC4AP	ENSG00000100991.12	3' UTR	1.15	0	0.69
chr1	230693468	230693469	+	COG2	ENSG00000135775.14	3' UTR	2.14	0	0.69
chr20	35303859	35303860	-	UQCC1	ENSG00000101019.22	3' UTR	1.53	0	0.69
chr15	78498200	78498201	+	IREB2	ENSG00000136381.13	3' UTR	1.85	0	0.69
chr3	47017049	47017050	-	SETD2	ENSG00000181555.22	3' UTR	1.58	0	0.69
chr21	25735197	25735198	-	ATP5PF	ENSG00000154723.13	5' UTR	2.08	0	0.69
chr21	14968188	14968189	-	NRIP1	ENSG00000180530.11	CDS	1.64	0	0.69
chr10	70114093	70114094	-	AIFM2	ENSG00000042286.15	3' UTR	1.73	0	0.69
chr20	36050721	36050722	-	NORAD	ENSG00000260032.2	Other	0.88	0	0.69
chr22	24430692	24430693	-	ADORA2A-AS1	ENSG00000178803.12	Other	2.29	0	0.69
chr11	35663652	35663653	+	TRIM44	ENSG00000166326.7	CDS	1.83	0	0.69
chr1	227732470	227732471	-	JMJD4	ENSG00000081692.13	CDS	1.66	0	0.69
chr9	4663630	4663631	+	PLPP6	ENSG00000205808.7	3' UTR	2.14	0	0.69
chr17	45112409	45112410	-	PLCD3	ENSG00000161714.12	3' UTR	1.87	0	0.69
chr9	107011460	107011461	+	ZNF462	ENSG00000148143.13	3' UTR	1.95	0	0.69
chr8	22603942	22603943	+	C8orf58	ENSG00000241852.11	3' UTR	2.06	0	0.69
chr16	53503235	53503236	-	AKTIP	ENSG00000166971.17	5' UTR	-1.88	0	0.69
chr10	101798934	101798935	-	OGA	ENSG00000198408.14	CDS	2	0	0.69
chr12	79775661	79775662	-	PPP1R12A	ENSG00000058272.19	3' UTR	2.03	0	0.69
chr2	232857314	232857315	+	GIGYF2	ENSG00000204120.16	3' UTR	1.77	0	0.69
chr17	55720593	55720594	-	TMEM100	ENSG00000166292.12	3' UTR	1.85	0	0.69
chr10	27154348	27154349	-	YME1L1	ENSG00000136758.20	5' UTR	-0.75	0	0.69
chr1	2391840	2391841	+	RER1	ENSG00000157916.20	5' UTR	-0.62	0	0.69
chr19	2015707	2015708	-	BTBD2	ENSG00000133243.10	5' UTR	-1.3	0	0.69
chr7	87907767	87907768	+	DBF4	ENSG00000006634.8	CDS	1.69	0	0.69
chr15	80978832	80978833	-	MESD	ENSG00000117899.11	3' UTR	1.78	0	0.69
chr19	1555788	1555789	-	MEX3D	ENSG00000181588.17	CDS	1.52	0	0.69
chr20	64063615	64063616	+	TCEA2	ENSG00000171703.17	5' UTR	1.72	0	0.69
chr11	118506244	118506245	+	KMT2A	ENSG00000118058.24	CDS	1.82	0	0.69
chrX	9718560	9718561	+	TBL1X	ENSG00000101849.18	3' UTR	1.61	0	0.69
chrX	9718670	9718671	+	TBL1X	ENSG00000101849.18	3' UTR	1.7	0	0.69
chr17	47292315	47292316	+	ITGB3	ENSG00000259207.10	CDS	1.19	0	0.69
chr14	60124459	60124460	+	PCNX4	ENSG00000126773.13	CDS	1.43	0	0.69
chr14	58408912	58408913	-	TIMM9	ENSG00000100575.14	3' UTR	1.76	0	0.69
chr3	52257282	52257283	-	WDR82	ENSG00000164091.12	3' UTR	1.29	0	0.69
chr2	207613324	207613325	-	METTL21A	ENSG00000144401.14	CDS	1.92	0	0.69
chr2	64551554	64551555	+	AFTPH	ENSG00000119844.17	CDS	1.74	0	0.69
chr3	69080358	69080359	-	UBA3	ENSG00000144744.17	5' UTR	-1.16	0	0.69
chr3	69104610	69104611	+	ARL6IP5	ENSG00000144746.7	CDS	1.37	0	0.69
chr16	30659235	30659236	+	FBRS	ENSG00000156860.16	5' UTR	1.85	0	0.69
chr22	20707867	20707868	-	PI4KA	ENSG00000241973.11	3' UTR	1.6	0	0.69
chr19	7898796	7898797	+	LRRC8E	ENSG00000171017.11	CDS	1.85	0	0.69
chr16	67198158	67198159	+	E2F4	ENSG00000205250.9	CDS	1.37	0	0.69
chr16	86567645	86567646	+	FOXC2	ENSG00000176692.8	CDS	1.86	0	0.69
chr17	61982883	61982884	-	MED13	ENSG00000108510.10	CDS	1.72	0	0.69
chr3	38524113	38524114	+	EXOG	ENSG00000157036.13	CDS	1.69	0	0.69
chr8	102809206	102809207	+	GASAL1	ENSG00000253669.4	Other	1.95	0	0.69
chr14	73058533	73058534	+	RBM25	ENSG00000119707.14	5' UTR	-1.41	0	0.69
chr15	43329699	43329700	-	LCMT2	ENSG00000168806.8	CDS	2.18	0	0.69
chr22	24441499	24441500	+	ADORA2A	ENSG00000128271.22	3' UTR	1.73	0	0.69
chr10	75399864	75399865	-	ZNF503	ENSG00000165655.17	CDS	1.47	0	0.69
chr7	140334905	140334906	-	SLC37A3	ENSG00000157800.18	3' UTR	1.85	0	0.69
chr19	45712422	45712423	-	FBXO46	ENSG00000177051.6	CDS	1.7	0	0.69
chr6	116666858	116666859	-	ZUP1	ENSG00000153975.10	CDS	2.09	0	0.69
chr1	160093147	160093148	-	IGSF8	ENSG00000162729.14	CDS	1.36	0	0.69
chr8	47737158	47737159	-	CEBPD	ENSG00000221869.5	3' UTR	1.27	0	0.69
chr17	75891091	75891092	-	TRIM65	ENSG00000141569.12	CDS	1.89	0	0.69
chr10	6115518	6115519	+	RBM17	ENSG00000134453.16	CDS	1.52	0	0.69
chr15	59031418	59031419	+	RNF111	ENSG00000157450.16	CDS	1.91	0	0.69
chr12	57758897	57758898	+	MARCHF9	ENSG00000139266.6	3' UTR	1.84	0	0.69
chr21	43695020	43695021	+	RRP1B	ENSG00000160208.13	3' UTR	1.53	0	0.69
chr19	15422879	15422880	-	WIZ	ENSG00000011451.21	3' UTR	1.44	0	0.69
chr9	137204723	137204724	-	TMEM203	ENSG00000187713.7	3' UTR	1.83	0	0.69
chr16	1364588	1364589	-	UNKL	ENSG00000059145.19	3' UTR	2.04	0	0.69
chr2	74461281	74461282	-	MOGS	ENSG00000115275.15	CDS	1.58	0	0.69
chr6	56601480	56601481	-	DST	ENSG00000151914.22	CDS	2.09	0	0.69
chr11	12534429	12534430	+	PARVA	ENSG00000197702.14	3' UTR	1.87	0	0.69
chr17	45150097	45150098	+	HEXIM1	ENSG00000186834.4	CDS	1.57	0	0.69
chr22	50221665	50221666	-	TUBGCP6	ENSG00000128159.12	CDS	1.72	0	0.69
chr9	104785560	104785561	-	ABCA1	ENSG00000165029.17	CDS	1.81	0	0.69
chr2	219374167	219374168	-	DNPEP	ENSG00000123992.20	3' UTR	1.65	0	0.69
chr3	133588464	133588465	+	CDV3	ENSG00000091527.17	3' UTR	1.57	0	0.69
chr9	33462626	33462627	-	NOL6	ENSG00000165271.17	3' UTR	1.87	0	0.69
chr10	75399760	75399761	-	ZNF503	ENSG00000165655.17	CDS	1.21	0	0.69
chr15	55915812	55915813	-	NEDD4	ENSG00000069869.17	CDS	1.84	0	0.69
chr1	228106736	228106737	-	MRPL55	ENSG00000162910.19	3' UTR	1.61	0	0.69
chr7	99892596	99892597	-	TRIM4	ENSG00000146833.16	CDS	2.04	0	0.69
chr1	6599235	6599236	-	KLHL21	ENSG00000162413.17	CDS	1.84	0	0.69
chr14	100375465	100375466	-	WARS1	ENSG00000140105.18	5' UTR	-1.51	0	0.69
chr5	172093590	172093591	-	STK10	ENSG00000072786.13	CDS	1.73	0	0.69
chr11	65424589	65424590	+	NEAT1	ENSG00000245532.11	Other	1.03	0	0.69
chr19	32382815	32382816	+	ZNF507	ENSG00000168813.17	CDS	1.79	0	0.69
chr19	30009105	30009106	+	URI1	ENSG00000105176.18	CDS	1.44	0	0.69
chr1	117368235	117368236	+	MAN1A2	ENSG00000198162.12	CDS	1.88	0	0.69
chr11	63631298	63631299	-	ATL3	ENSG00000184743.13	CDS	1.56	0	0.69
chr6	33772613	33772614	-	LEMD2	ENSG00000161904.12	3' UTR	1.77	0	0.69
chr16	29820472	29820473	+	PAGR1	ENSG00000280789.2	3' UTR	-0.87	0	0.69
chr12	106971154	106971155	+	TMEM263	ENSG00000151135.10	CDS	1.77	0	0.69
chr19	27805752	27805753	+	LINC02987	ENSG00000267575.9	Other	1.88	0	0.69
chr21	39197018	39197019	-	BRWD1	ENSG00000185658.14	CDS	2	0	0.69
chr2	201480155	201480156	+	STRADB	ENSG00000082146.13	CDS	1.69	0	0.69
chr2	43223991	43223992	-	ZFP36L2	ENSG00000152518.8	3' UTR	1.49	0	0.69
chr17	1179964	1179965	-	ABR	ENSG00000159842.16	5' UTR	-2	0	0.69
chr1	42746528	42746529	-	P3H1	ENSG00000117385.16	3' UTR	1.72	0	0.69
chr10	131981922	131981923	-	BNIP3	ENSG00000176171.12	5' UTR	0.64	0	0.69
chr5	57174079	57174080	+	GPBP1	ENSG00000062194.16	5' UTR	-1.16	0	0.69
chr13	106492594	106492595	-	EFNB2	ENSG00000125266.8	3' UTR	1.59	0	0.69
chr12	16347653	16347654	+	MGST1	ENSG00000008394.13	5' UTR	-0.77	0	0.69
chr1	110053844	110053845	+	STRIP1	ENSG00000143093.15	CDS	1.52	0	0.69
chr4	145138416	145138417	-	OTUD4	ENSG00000164164.17	CDS	1.91	0	0.69
chr4	143438368	143438369	+	GAB1	ENSG00000109458.9	CDS	1.91	0	0.69
chr8	143650095	143650096	+	ZNF623	ENSG00000183309.12	CDS	1.91	0	0.69
chr17	28749869	28749870	+	TRAF4	ENSG00000076604.16	CDS	1.56	0	0.69
chr19	55227295	55227296	-	TMEM86B	ENSG00000180089.6	CDS	2.03	0	0.69
chr17	40818961	40818962	-	KRT10	ENSG00000186395.9	CDS	-0.97	0	0.69
chr9	33462730	33462731	-	NOL6	ENSG00000165271.17	CDS	1.51	0	0.69
chr11	76550319	76550320	+	EMSY	ENSG00000158636.17	3' UTR	2	0	0.69
chr19	55616042	55616043	+	ZNF865	ENSG00000261221.4	CDS	1.92	0	0.69
chr15	75468756	75468757	-	PTPN9	ENSG00000169410.11	3' UTR	1.56	0	0.69
chr19	51587078	51587079	+	ZNF175	ENSG00000105497.8	CDS	1.95	0	0.69
chr17	42571688	42571689	+	MLX	ENSG00000108788.12	3' UTR	1.66	0	0.69
chr20	32195635	32195636	-	PLAGL2	ENSG00000126003.7	3' UTR	2.18	0	0.69
chrX	118974617	118974618	+	LONRF3	ENSG00000175556.17	5' UTR	-1.71	0	0.69
chr5	149980722	149980723	+	SLC26A2	ENSG00000155850.9	CDS	1.68	0	0.69
chr3	30672057	30672058	+	TGFBR2	ENSG00000163513.19	CDS	2.04	0	0.69
chr20	3873822	3873823	+	MAVS	ENSG00000088888.18	3' UTR	1.66	0	0.69
chr3	14142589	14142590	+	TMEM43	ENSG00000170876.8	3' UTR	1.36	0	0.69
chr13	110868924	110868925	-	PRECSIT	ENSG00000255874.4	Other	1.64	0	0.69
chr11	47274786	47274787	+	MADD	ENSG00000110514.19	CDS	2.17	0	0.69
chr1	20483636	20483637	-	CAMK2N1	ENSG00000162545.6	3' UTR	1.36	0	0.69
chr7	100352664	100352665	+	PILRB	ENSG00000121716.21	5' UTR	1.71	0	0.69
chr11	71996454	71996455	+	RNF121	ENSG00000137522.18	3' UTR	1.74	0	0.69
chr5	143399951	143399952	-	NR3C1	ENSG00000113580.15	CDS	1.83	0	0.69
chr14	92941641	92941642	-	ITPK1	ENSG00000100605.17	CDS	1.65	0	0.69
chr1	32195046	32195047	+	TXLNA	ENSG00000084652.16	CDS	1.84	0	0.69
chr1	53214259	53214260	-	CZIB	ENSG00000162384.14	3' UTR	2.04	0	0.69
chr16	4874559	4874560	+	UBN1	ENSG00000118900.15	CDS	1.43	0	0.69
chr16	28156277	28156278	-	XPO6	ENSG00000169180.12	CDS	1.3	0	0.69
chr18	23601017	23601018	-	ANKRD29	ENSG00000154065.17	3' UTR	1.89	0	0.69
chr18	22993357	22993358	+	RBBP8	ENSG00000101773.19	CDS	1.81	0	0.69
chr19	35527909	35527910	-	SBSN	ENSG00000189001.11	CDS	1.49	0	0.69
chr14	61695519	61695520	+	HIF1A	ENSG00000100644.17	5' UTR	-1.03	0	0.69
chr4	56930934	56930935	+	REST	ENSG00000084093.19	CDS	1.62	0	0.69
chr5	140647607	140647608	-	NDUFA2	ENSG00000131495.9	5' UTR	-1.01	0	0.69
chr5	141320288	141320289	-	TAF7	ENSG00000178913.9	5' UTR	-1.28	0	0.69
chr1	229602621	229602622	-	TAF5L	ENSG00000135801.11	CDS	1.96	0	0.69
chr7	127582623	127582624	-	GCC1	ENSG00000179562.3	CDS	1.5	0	0.69
chr18	13726557	13726558	-	FAM210A	ENSG00000177150.13	5' UTR	-1.77	0	0.69
chr12	121809801	121809802	+	SETD1B	ENSG00000139718.12	CDS	1.82	0	0.69
chr8	98157861	98157862	+	POP1	ENSG00000104356.11	CDS	2	0	0.69
chr1	205770195	205770196	-	RAB29	ENSG00000117280.13	3' UTR	1.98	0	0.69
chr7	157539774	157539775	-	PTPRN2	ENSG00000155093.19	3' UTR	1.79	0	0.69
chr15	34337081	34337082	-	SLC12A6	ENSG00000140199.13	5' UTR	1.92	0	0.69
chr6	32972824	32972825	+	BRD2	ENSG00000204256.14	5' UTR	1.47	0	0.69
chr1	110948027	110948028	-	LRIF1	ENSG00000121931.16	CDS	1.67	0	0.69
chr5	109867225	109867226	+	MAN2A1	ENSG00000112893.10	3' UTR	1.66	0	0.69
chr22	35265042	35265043	+	HMGXB4	ENSG00000100281.14	CDS	2.03	0	0.69
chr1	222629984	222629985	+	MIA3	ENSG00000154305.18	CDS	1.62	0	0.69
chr13	109782392	109782393	-	IRS2	ENSG00000185950.9	CDS	1.81	0	0.69
chr13	108211009	108211010	-	LIG4	ENSG00000174405.15	CDS	1.67	0	0.69
chr5	172334766	172334767	-	SH3PXD2B	ENSG00000174705.13	3' UTR	1.49	0	0.69
chr1	8013271	8013272	-	ERRFI1	ENSG00000116285.13	CDS	1.34	0	0.69
chr8	38347747	38347748	-	NSD3	ENSG00000147548.17	CDS	1.6	0	0.69
chr10	37829220	37829221	-	ZNF248	ENSG00000198105.16	3' UTR	1.85	0	0.69
chr5	38950302	38950303	-	RICTOR	ENSG00000164327.13	CDS	1.97	0	0.69
chr10	43183560	43183561	+	CSGALNACT2	ENSG00000169826.8	3' UTR	1.65	0	0.69
chr19	3652009	3652010	-	PIP5K1C	ENSG00000186111.11	CDS	1.68	0	0.69
chr7	7572617	7572618	+	MIOS	ENSG00000164654.16	CDS	2.14	0	0.69
chr12	50987329	50987330	-	SLC11A2	ENSG00000110911.17	3' UTR	1.67	0	0.69
chr10	87505333	87505334	+	MINPP1	ENSG00000107789.16	CDS	1.52	0	0.69
chr7	149733533	149733534	+	KRBA1	ENSG00000133619.18	CDS	2.17	0	0.69
chr7	158829508	158829509	-	ESYT2	ENSG00000117868.18	CDS	-1.6	0	0.69
chr13	42303368	42303369	+	AKAP11	ENSG00000023516.9	CDS	1.81	0	0.69
chr1	150471067	150471068	+	RPRD2	ENSG00000163125.16	CDS	1.78	0	0.69
chr8	23260675	23260676	+	CHMP7	ENSG00000147457.14	3' UTR	1.4	0	0.69
chr1	203852413	203852414	+	ZBED6|ZC3H11A	ENSG00000058673.17||ENSG00000257315.4	3' UTR	1.87	0	0.69
chr1	244705972	244705973	+	DESI2	ENSG00000121644.19	3' UTR	1.74	0	0.69
chr14	49894373	49894374	+	ARF6	ENSG00000165527.8	3' UTR	1.07	0	0.69
chr22	41529262	41529263	-	POLR3H	ENSG00000100413.17	3' UTR	1.93	0	0.69
chr10	99620411	99620412	-	SLC25A28	ENSG00000155287.12	5' UTR	1.51	0	0.69
chr6	169667011	169667012	-	WDR27	ENSG00000184465.16	3' UTR	1.95	0	0.69
chr1	200406378	200406379	-	ZNF281	ENSG00000162702.8	3' UTR	2.04	0	0.69
chr1	201469187	201469188	-	PHLDA3	ENSG00000174307.7	5' UTR	1.27	0	0.69
chr16	2114694	2114695	-	PKD1	ENSG00000008710.20	CDS	2	0	0.69
chr19	6212153	6212154	-	MLLT1	ENSG00000130382.9	3' UTR	1.49	0	0.69
chr15	29708871	29708872	-	TJP1	ENSG00000104067.17	CDS	1.58	0	0.69
chr5	138468063	138468064	+	EGR1	ENSG00000120738.8	CDS	1.71	0	0.69
chr15	88459734	88459735	-	MRPL46	ENSG00000259494.2	CDS	1.72	0	0.69
chr12	127148040	127148041	+	ENSG00000278266	ENSG00000278266.1	Other	1.66	0	0.69
chr11	6482256	6482257	+	TIMM10B	ENSG00000132286.12	3' UTR	1.66	0	0.69
chr3	50269170	50269171	+	SEMA3B	ENSG00000012171.20	5' UTR	-1.86	0	0.69
chr3	49727134	49727135	-	IP6K1	ENSG00000176095.12	CDS	1.71	0	0.69
chr14	92652691	92652692	+	RIN3	ENSG00000100599.16	CDS	1.49	0	0.69
chr17	17847241	17847242	-	TOM1L2	ENSG00000175662.18	3' UTR	1.85	0	0.69
chr12	51172769	51172770	-	TFCP2	ENSG00000135457.11	5' UTR	2.03	0	0.69
chr9	128821719	128821720	-	ENSG00000286112|SPOUT1	ENSG00000198917.13||ENSG00000286112.1	3' UTR	2.14	0	0.69
chr3	22381739	22381740	+	HMGB1P5	ENSG00000132967.10	Other	-0.81	0	0.69
chr11	65616123	65616124	+	PCNX3	ENSG00000197136.5	5' UTR	1.64	0	0.69
chr11	65598333	65598334	-	MAP3K11	ENSG00000173327.8	CDS	1.57	0	0.69
chr6	133528804	133528805	+	EYA4	ENSG00000112319.20	CDS	1.7	0	0.69
chr1	161230373	161230374	+	TOMM40L	ENSG00000158882.15	3' UTR	1.7	0	0.69
chr1	88834187	88834188	+	PKN2	ENSG00000065243.20	3' UTR	2	0	0.69
chr21	34095214	34095215	+	SLC5A3	ENSG00000198743.7	CDS	2.12	0	0.69
chr5	14508694	14508695	+	TRIO	ENSG00000038382.22	3' UTR	1.82	0	0.69
chr7	76482857	76482858	+	DTX2	ENSG00000091073.20	CDS	1.49	0	0.69
chr21	26966089	26966090	-	ADAMTS5	ENSG00000154736.6	CDS	1.98	0	0.69
chr10	17215098	17215099	-	VIM-AS1	ENSG00000229124.8	Other	2.03	0	0.69
chr2	109615798	109615799	+	SOWAHC	ENSG00000198142.5	CDS	1.87	0	0.69
chr3	48158825	48158826	-	CDC25A	ENSG00000164045.12	3' UTR	1.87	0	0.69
chr3	49013779	49013780	+	WDR6	ENSG00000178252.19	CDS	1.39	0	0.69
chr16	87408412	87408413	-	ZCCHC14	ENSG00000140948.13	3' UTR	1.91	0	0.69
chr5	135029262	135029263	-	PITX1	ENSG00000069011.16	CDS	1.87	0	0.69
chr20	38952326	38952327	+	FAM83D	ENSG00000101447.15	CDS	1.33	0	0.69
chr16	3383473	3383474	-	ZSCAN32	ENSG00000140987.21	CDS	2.03	0	0.69
chr12	6872435	6872436	-	SPSB2	ENSG00000111671.10	CDS	1.7	0	0.69
chr18	70326058	70326059	+	SOCS6	ENSG00000170677.6	CDS	1.57	0	0.69
chr17	78993433	78993434	-	CANT1	ENSG00000171302.17	3' UTR	1.43	0	0.69
chr1	26855045	26855046	+	ZDHHC18	ENSG00000204160.12	3' UTR	1.6	0	0.69
chr11	46397707	46397708	-	AMBRA1	ENSG00000110497.15	CDS	1.77	0	0.69
chr11	46397658	46397659	-	AMBRA1	ENSG00000110497.15	CDS	1.91	0	0.69
chr1	85583224	85583225	+	CCN1	ENSG00000142871.18	3' UTR	1.61	0	0.69
chr3	134371063	134371064	-	AMOTL2	ENSG00000114019.15	CDS	2.14	0	0.69
chr9	84002616	84002617	+	RMI1	ENSG00000178966.17	CDS	1.79	0	0.69
chrX	154484495	154484496	-	UBL4A	ENSG00000102178.13	3' UTR	1.54	0	0.68
chr19	1556030	1556031	-	MEX3D	ENSG00000181588.17	CDS	1.63	0	0.68
chr19	1577709	1577710	-	MBD3	ENSG00000071655.18	3' UTR	1.57	0	0.68
chrX	154490628	154490629	-	SLC10A3	ENSG00000126903.16	5' UTR	-1.42	0	0.68
chr19	43535682	43535683	+	ZNF575	ENSG00000176472.11	CDS	2.35	0	0.68
chr12	6872372	6872373	-	SPSB2	ENSG00000111671.10	CDS	1.6	0	0.68
chr5	157392929	157392930	+	CYFIP2	ENSG00000055163.21	CDS	1.83	0	0.68
chr21	26838110	26838111	-	ADAMTS1	ENSG00000154734.16	CDS	1.19	0	0.68
chr7	92398308	92398309	+	ANKIB1	ENSG00000001629.10	CDS	1.49	0	0.68
chr17	28923933	28923934	-	PHF12	ENSG00000109118.14	CDS	2.09	0	0.68
chr10	58269164	58269165	+	CISD1	ENSG00000122873.12	5' UTR	-1.7	0	0.68
chr1	26469031	26469032	+	DHDDS	ENSG00000117682.18	CDS	1.68	0	0.68
chr12	71663185	71663186	-	ZFC3H1	ENSG00000133858.17	CDS	1.9	0	0.68
chr16	89696181	89696182	+	CDK10	ENSG00000185324.22	3' UTR	1.63	0	0.68
chr8	96333951	96333952	+	PTDSS1	ENSG00000156471.13	3' UTR	1.97	0	0.68
chr3	183296771	183296772	+	B3GNT5	ENSG00000176597.12	Other	2.17	0	0.68
chr14	105249974	105249975	+	BTBD6	ENSG00000184887.14	CDS	1.37	0	0.68
chr17	746738	746739	-	GEMIN4	ENSG00000179409.11	CDS	1.61	0	0.68
chr16	87392335	87392336	+	MAP1LC3B	ENSG00000140941.14	5' UTR	-1.18	0	0.68
chr3	48562371	48562372	-	UCN2	ENSG00000145040.4	3' UTR	2.17	0	0.68
chr17	19283441	19283442	+	EPN2	ENSG00000072134.16	CDS	1.87	0	0.68
chr17	57983254	57983255	-	VEZF1	ENSG00000136451.9	CDS	1.72	0	0.68
chr16	87412744	87412745	-	ZCCHC14	ENSG00000140948.13	CDS	1.56	0	0.68
chr5	154802355	154802356	+	LARP1	ENSG00000155506.19	CDS	1.64	0	0.68
chr5	434265	434266	+	AHRR	ENSG00000063438.20	CDS	1.86	0	0.68
chr17	42536263	42536264	+	NAGLU	ENSG00000108784.10	5' UTR	1.55	0	0.68
chr7	44384605	44384606	-	NUDCD3	ENSG00000015676.18	3' UTR	1.39	0	0.68
chrX	49171907	49171908	+	PLP2	ENSG00000102007.11	5' UTR	-0.82	0	0.68
chr5	151686914	151686915	-	SPARC	ENSG00000113140.11	5' UTR	-1	0	0.68
chr14	75049571	75049572	-	MLH3	ENSG00000119684.16	CDS	2.04	0	0.68
chr1	40462999	40463000	+	ZFP69B	ENSG00000187801.15	CDS	2.09	0	0.68
chr19	45145584	45145585	+	PPP1R37	ENSG00000104866.11	CDS	1.85	0	0.68
chr8	100150637	100150638	+	POLR2K	ENSG00000147669.11	5' UTR	-1.01	0	0.68
chr1	37483157	37483158	+	ZC3H12A	ENSG00000163874.11	CDS	1.3	0	0.68
chr15	43526733	43526734	+	MAP1A	ENSG00000166963.13	CDS	1.14	0	0.68
chr4	186192595	186192596	+	CYP4V2	ENSG00000145476.16	Intron	1.9	0	0.68
chr2	96860518	96860519	-	SEMA4C	ENSG00000168758.11	3' UTR	1.67	0	0.68
chrX	46606500	46606501	-	SLC9A7	ENSG00000065923.10	3' UTR	2.17	0	0.68
chr19	2716396	2716397	-	DIRAS1	ENSG00000176490.5	3' UTR	1.85	0	0.68
chr20	61937960	61937961	+	CDH4	ENSG00000179242.16	3' UTR	2.09	0	0.68
chr12	15911362	15911363	+	DERA	ENSG00000023697.13	5' UTR	-1.75	0	0.68
chr16	4609007	4609008	-	UBALD1	ENSG00000153443.13	3' UTR	2.08	0	0.68
chr19	47066666	47066667	-	ZC3H4	ENSG00000130749.10	CDS	1.62	0	0.68
chr11	64804322	64804323	-	MEN1	ENSG00000133895.18	3' UTR	1.43	0	0.68
chr16	57512670	57512671	-	CCDC102A	ENSG00000135736.6	3' UTR	1.89	0	0.68
chr16	2708007	2708008	+	KCTD5	ENSG00000167977.9	3' UTR	1.76	0	0.68
chr15	63325277	63325278	-	CA12	ENSG00000074410.14	3' UTR	0.96	0	0.68
chr3	58123483	58123484	+	FLNB	ENSG00000136068.16	CDS	1.57	0	0.68
chr13	29514215	29514216	-	SLC7A1	ENSG00000139514.13	3' UTR	1.4	0	0.68
chr17	79048550	79048551	+	C1QTNF1	ENSG00000173918.15	3' UTR	1.29	0	0.68
chr19	17325187	17325188	-	ANO8	ENSG00000074855.11	CDS	2.09	0	0.68
chr10	101579459	101579460	-	POLL	ENSG00000166169.17	CDS	1.68	0	0.68
chr12	121003845	121003846	-	C12orf43	ENSG00000157895.11	3' UTR	1.57	0	0.68
chr16	86532001	86532002	-	MTHFSD	ENSG00000103248.19	3' UTR	2	0	0.68
chr22	30973441	30973442	+	TUG1	ENSG00000253352.10	3' UTR	1.48	0	0.68
chr3	194588333	194588334	-	TMEM44	ENSG00000145014.18	3' UTR	1.52	0	0.68
chr16	19115509	19115510	+	ITPRIPL2	ENSG00000205730.7	CDS	1.82	0	0.68
chr10	75150669	75150670	+	SAMD8	ENSG00000156671.15	CDS	1.9	0	0.68
chr1	227101169	227101170	-	CDC42BPA	ENSG00000143776.20	CDS	2.17	0	0.68
chr2	32617919	32617920	+	BIRC6	ENSG00000115760.16	3' UTR	1.85	0	0.68
chr19	53867882	53867883	+	MYADM	ENSG00000179820.16	5' UTR	-1.04	0	0.68
chr19	45302980	45302981	+	MARK4	ENSG00000007047.16	3' UTR	1.84	0	0.68
chr15	55360595	55360596	-	CCPG1	ENSG00000260916.8	CDS	1.43	0	0.68
chr5	54519510	54519511	+	SNX18	ENSG00000178996.14	CDS	1.56	0	0.68
chr17	63432492	63432493	-	CYB561	ENSG00000008283.16	3' UTR	2.03	0	0.68
chr12	6666882	6666883	-	ZNF384	ENSG00000126746.18	3' UTR	1.78	0	0.68
chr15	75208803	75208804	+	C15orf39	ENSG00000167173.19	CDS	2.17	0	0.68
chr1	55068737	55068738	-	USP24	ENSG00000162402.14	3' UTR	1.66	0	0.68
chr22	31619650	31619651	-	PISD	ENSG00000241878.12	CDS	1.62	0	0.68
chr9	4860341	4860342	+	RCL1	ENSG00000120158.12	3' UTR	1.67	0	0.68
chr17	42543825	42543826	+	NAGLU	ENSG00000108784.10	CDS	1.5	0	0.68
chr2	151464545	151464546	+	RIF1	ENSG00000080345.18	CDS	1.91	0	0.68
chr18	70326017	70326018	+	SOCS6	ENSG00000170677.6	CDS	1.5	0	0.68
chr7	32870037	32870038	-	KBTBD2	ENSG00000170852.12	CDS	1.58	0	0.68
chr9	128191568	128191569	-	CIZ1	ENSG00000148337.22	5' UTR	1.62	0	0.68
chr16	77194757	77194758	+	MON1B	ENSG00000103111.15	CDS	1.5	0	0.68
chr19	40441348	40441349	-	SERTAD3	ENSG00000167565.13	3' UTR	1.76	0	0.68
chr10	128104476	128104477	-	MKI67	ENSG00000148773.14	CDS	1.72	0	0.68
chr3	38141288	38141289	+	MYD88	ENSG00000172936.17	3' UTR	1.53	0	0.68
chr17	63818011	63818012	+	DDX42	ENSG00000198231.14	CDS	1.46	0	0.68
chr20	45883843	45883844	+	ZSWIM1	ENSG00000168612.5	CDS	1.71	0	0.68
chr5	14871659	14871660	-	ANKH	ENSG00000154122.14	5' UTR	2.14	0	0.68
chr10	102146881	102146882	+	PPRC1	ENSG00000148840.11	CDS	1.8	0	0.68
chr20	46350255	46350256	-	SLC35C2	ENSG00000080189.15	3' UTR	1.45	0	0.68
chr19	48452880	48452881	+	GRWD1	ENSG00000105447.13	CDS	1.79	0	0.68
chr1	52086785	52086786	+	BTF3L4	ENSG00000134717.18	3' UTR	1.3	0	0.68
chr12	48693630	48693631	-	CCNT1	ENSG00000129315.11	CDS	2.09	0	0.68
chr1	165827615	165827616	+	UCK2	ENSG00000143179.16	5' UTR	-1.7	0	0.68
chr3	114086237	114086238	+	QTRT2	ENSG00000151576.10	3' UTR	1.7	0	0.68
chr1	90937695	90937696	-	ZNF644	ENSG00000122482.22	CDS	1.95	0	0.68
chr19	11577699	11577700	-	ACP5	ENSG00000102575.14	5' UTR	-1.6	0	0.68
chr10	126388476	126388477	-	ADAM12	ENSG00000148848.15	5' UTR	-0.76	0	0.68
chr16	74452710	74452711	-	GLG1	ENSG00000090863.12	3' UTR	1.31	0	0.68
chr8	41932451	41932452	-	KAT6A	ENSG00000083168.11	CDS	1.62	0	0.68
chr8	41621282	41621283	+	GPAT4	ENSG00000158669.11	3' UTR	1.3	0	0.68
chr1	153963514	153963515	-	SLC39A1	ENSG00000143570.19	5' UTR	-1.27	0	0.68
chr3	49804691	49804692	+	INKA1	ENSG00000185614.7	CDS	1.87	0	0.68
chr2	47403166	47403167	+	MSH2	ENSG00000095002.15	5' UTR	-1.45	0	0.68
chr8	144139769	144139770	+	HGH1	ENSG00000235173.7	3' UTR	1.74	0	0.68
chr8	143921924	143921925	-	PLEC	ENSG00000178209.17	CDS	1.63	0	0.68
chr2	53970966	53970967	-	PSME4	ENSG00000068878.15	5' UTR	1.83	0	0.68
chr2	174348569	174348570	-	CIR1	ENSG00000138433.16	CDS	2.04	0	0.68
chr16	72950739	72950740	-	ZFHX3	ENSG00000140836.17	CDS	2.04	0	0.68
chr1	161230504	161230505	+	TOMM40L	ENSG00000158882.15	3' UTR	2.04	0	0.68
chr4	17804379	17804380	-	DCAF16	ENSG00000163257.11	5' UTR	1.97	0	0.68
chr14	92004431	92004432	-	TRIP11	ENSG00000100815.12	CDS	1.68	0	0.68
chr12	115991537	115991538	-	MED13L	ENSG00000123066.9	CDS	1.58	0	0.68
chr4	40815491	40815492	-	APBB2	ENSG00000163697.17	3' UTR	1.56	0	0.68
chr5	172337393	172337394	-	SH3PXD2B	ENSG00000174705.13	3' UTR	1.75	0	0.68
chr11	65598411	65598412	-	MAP3K11	ENSG00000173327.8	CDS	1.57	0	0.68
chr11	6602126	6602127	-	RRP8	ENSG00000132275.11	CDS	1.91	0	0.68
chr17	44194048	44194049	-	ATXN7L3	ENSG00000087152.16	3' UTR	1.54	0	0.68
chr11	27368156	27368157	-	LGR4	ENSG00000205213.14	CDS	1.7	0	0.68
chr5	177211943	177211944	+	NSD1	ENSG00000165671.22	CDS	1.95	0	0.68
chr1	25567382	25567383	+	LDLRAP1	ENSG00000157978.12	3' UTR	1.74	0	0.68
chr15	32636720	32636721	+	ARHGAP11A	ENSG00000198826.11	CDS	1.93	0	0.68
chr15	32637235	32637236	+	ARHGAP11A	ENSG00000198826.11	CDS	2.03	0	0.68
chr5	134855095	134855096	+	C5orf24	ENSG00000181904.9	CDS	1.67	0	0.68
chr11	88293932	88293933	-	CTSC	ENSG00000109861.17	3' UTR	1.35	0	0.68
chr1	53244331	53244332	-	LRP8	ENSG00000157193.18	3' UTR	1.85	0	0.68
chr2	226798948	226798949	-	IRS1	ENSG00000169047.6	5' UTR	1.54	0	0.68
chr14	103503170	103503171	+	MARK3	ENSG00000075413.19	CDS	1.5	0	0.68
chr22	49823345	49823346	-	BRD1	ENSG00000100425.19	CDS	2.17	0	0.68
chr14	103696836	103696837	+	ENSG00000269958	ENSG00000269958.1	Other	1.89	0	0.68
chr19	3611300	3611301	-	CACTIN	ENSG00000105298.14	3' UTR	1.8	0	0.68
chr15	72474366	72474367	+	ARIH1	ENSG00000166233.15	5' UTR	2.09	0	0.68
chr15	68290916	68290917	+	FEM1B	ENSG00000169018.6	CDS	-1.58	0	0.68
chr15	96331021	96331022	+	NR2F2	ENSG00000185551.15	5' UTR	1.73	0	0.68
chr16	24570936	24570937	+	RBBP6	ENSG00000122257.20	CDS	1.91	0	0.68
chr21	32347426	32347427	-	URB1	ENSG00000142207.7	CDS	1.96	0	0.68
chr22	30977601	30977602	+	TUG1	ENSG00000253352.10	3' UTR	1.83	0	0.68
chr7	32490379	32490380	-	LSM5	ENSG00000106355.10	5' UTR	-1.38	0	0.68
chr10	6233414	6233415	+	PFKFB3	ENSG00000170525.21	3' UTR	1.45	0	0.68
chr12	110403707	110403708	-	ANAPC7	ENSG00000196510.14	5' UTR	-1.14	0	0.68
chr1	217619974	217619975	-	GPATCH2	ENSG00000092978.11	CDS	1.66	0	0.68
chr3	119294896	119294897	+	ARHGAP31	ENSG00000031081.11	5' UTR	1.97	0	0.68
chr11	76796184	76796185	+	TSKU	ENSG00000182704.8	CDS	1.75	0	0.68
chr5	141320221	141320222	-	TAF7	ENSG00000178913.9	5' UTR	1.39	0	0.68
chr1	205810741	205810742	-	SLC41A1	ENSG00000133065.11	5' UTR	1.69	0	0.68
chr17	78403806	78403807	+	PGS1	ENSG00000087157.19	CDS	1.5	0	0.68
chr1	27967254	27967255	+	XKR8	ENSG00000158156.9	3' UTR	1.67	0	0.68
chr15	34225017	34225018	+	EMC4	ENSG00000128463.13	5' UTR	-0.68	0	0.68
chr22	20143353	20143354	+	ZDHHC8	ENSG00000099904.16	CDS	2.09	0	0.68
chr6	78941100	78941101	-	PHIP	ENSG00000146247.15	CDS	2.04	0	0.68
chr2	86026984	86026985	-	POLR1A	ENSG00000068654.17	3' UTR	2.09	0	0.68
chr2	86027071	86027072	-	POLR1A	ENSG00000068654.17	3' UTR	1.97	0	0.68
chr22	37953696	37953697	+	POLR2F	ENSG00000100142.16	5' UTR	-1.42	0	0.68
chr22	37313645	37313646	+	CYTH4	ENSG00000100055.21	3' UTR	2.04	0	0.68
chr22	35659048	35659049	+	APOL6	ENSG00000221963.6	CDS	1.74	0	0.68
chr2	53864984	53864985	-	PSME4	ENSG00000068878.15	3' UTR	1.88	0	0.68
chr2	55598540	55598541	-	PPP4R3B	ENSG00000275052.5	CDS	1.87	0	0.68
chr4	153335080	153335081	+	TRIM2	ENSG00000109654.16	3' UTR	1.85	0	0.68
chr17	82294093	82294094	+	ENSG00000260563	ENSG00000260563.3	Other	1.95	0	0.68
chr2	24038886	24038887	-	WDCP	ENSG00000163026.12	CDS	1.95	0	0.68
chr2	201380486	201380487	-	TRAK2	ENSG00000115993.13	3' UTR	1.46	0	0.68
chr10	35090332	35090333	-	CUL2	ENSG00000108094.17	5' UTR	-1.95	0	0.68
chr11	57552296	57552297	-	UBE2L6	ENSG00000156587.16	3' UTR	1.24	0	0.68
chr14	64521808	64521809	+	ZBTB1	ENSG00000126804.14	CDS	1.58	0	0.68
chr19	31277420	31277421	-	TSHZ3	ENSG00000121297.8	CDS	1.53	0	0.68
chr17	75237442	75237443	-	GGA3	ENSG00000125447.18	3' UTR	1.63	0	0.68
chr4	76949790	76949791	+	SEPTIN11	ENSG00000138758.12	5' UTR	-1.11	0	0.68
chr17	43400102	43400103	+	ARL4D	ENSG00000175906.5	CDS	1.72	0	0.68
chr6	34590411	34590412	-	ILRUN	ENSG00000196821.10	3' UTR	1.87	0	0.68
chr2	61164582	61164583	+	C2orf74	ENSG00000237651.8	3' UTR	1.85	0	0.68
chr11	62761579	62761580	+	POLR2G	ENSG00000168002.12	5' UTR	-0.75	0	0.68
chr10	89417404	89417405	+	IFIT5	ENSG00000152778.10	CDS	2.04	0	0.68
chr1	192811653	192811654	+	RGS2	ENSG00000116741.8	3' UTR	1.89	0	0.68
chr6	166331935	166331936	-	SFT2D1	ENSG00000198818.10	Intron	2.27	0	0.68
chr14	102910898	102910899	+	TRAF3	ENSG00000131323.17	3' UTR	1.71	0	0.68
chr2	219387795	219387796	-	DNPEP	ENSG00000123992.20	5' UTR	-1.21	0	0.68
chr3	121692409	121692410	-	GOLGB1	ENSG00000173230.17	CDS	1.5	0	0.68
chr1	110211108	110211109	+	KCNC4	ENSG00000116396.15	5' UTR	1.78	0	0.68
chr11	46617556	46617557	+	ATG13	ENSG00000175224.17	5' UTR	-1.59	0	0.68
chr11	62517553	62517554	-	AHNAK	ENSG00000124942.14	CDS	1.03	0	0.68
chr12	106814973	106814974	+	RIC8B	ENSG00000111785.21	CDS	2.17	0	0.68
chr10	43155260	43155261	+	CSGALNACT2	ENSG00000169826.8	CDS	1.66	0	0.68
chr10	48450995	48450996	-	ARHGAP22	ENSG00000128805.15	CDS	1.39	0	0.68
chr7	72946280	72946281	+	POM121	ENSG00000196313.13	3' UTR	2	0	0.68
chr11	116843750	116843751	-	SIK3	ENSG00000160584.17	3' UTR	2.04	0	0.68
chr10	63206744	63206745	-	JMJD1C	ENSG00000171988.20	CDS	1.8	0	0.68
chr1	243164614	243164615	-	CEP170	ENSG00000143702.16	CDS	1.4	0	0.68
chr18	35709913	35709914	+	GALNT1	ENSG00000141429.14	3' UTR	1.78	0	0.68
chr10	95664025	95664026	-	TCTN3	ENSG00000119977.22	3' UTR	1.53	0	0.68
chr17	82193925	82193926	-	CCDC57	ENSG00000176155.21	Intron	2.1	0	0.68
chr14	58244845	58244846	+	PSMA3	ENSG00000100567.13	5' UTR	-1.09	0	0.68
chr7	6154771	6154772	+	USP42	ENSG00000106346.12	CDS	1.67	0	0.68
chr16	68301260	68301261	+	SLC7A6	ENSG00000103064.15	3' UTR	1.88	0	0.68
chr8	121629095	121629096	-	HAS2	ENSG00000170961.7	CDS	2.09	0	0.68
chr17	4704131	4704132	-	PELP1	ENSG00000141456.16	CDS	-1.6	0	0.68
chr17	15974776	15974777	+	ADORA2B	ENSG00000170425.4	CDS	1.42	0	0.68
chr5	80438280	80438281	+	ZFYVE16	ENSG00000039319.17	CDS	2.04	0	0.68
chr16	30659199	30659200	+	FBRS	ENSG00000156860.16	5' UTR	1.64	0	0.68
chr11	117167556	117167557	+	PAFAH1B2	ENSG00000168092.14	CDS	1.94	0	0.68
chr10	103600615	103600616	-	SH3PXD2A	ENSG00000107957.17	3' UTR	1.95	0	0.68
chr19	4054963	4054964	-	ZBTB7A	ENSG00000178951.9	CDS	1.39	0	0.68
chr20	45884004	45884005	+	ZSWIM1	ENSG00000168612.5	CDS	-1.9	0	0.68
chr15	65690932	65690933	-	DENND4A	ENSG00000174485.16	CDS	1.69	0	0.68
chr5	134750916	134750917	+	CAMLG	ENSG00000164615.6	CDS	1.32	0	0.68
chr11	107457810	107457811	-	CWF19L2	ENSG00000152404.16	CDS	-1.85	0	0.68
chr17	81904448	81904449	-	PCYT2	ENSG00000185813.11	3' UTR	1.82	0	0.68
chr19	15114094	15114095	+	SYDE1	ENSG00000105137.13	3' UTR	1.86	0	0.68
chr1	206647731	206647732	+	DYRK3	ENSG00000143479.18	CDS	1.49	0	0.68
chr2	239052366	239052367	-	HDAC4	ENSG00000068024.18	3' UTR	2.17	0	0.68
chr7	156683894	156683895	-	LMBR1	ENSG00000105983.23	3' UTR	1.13	0	0.68
chr4	87115087	87115088	+	AFF1	ENSG00000172493.23	CDS	1.63	0	0.68
chr19	46919072	46919073	+	ARHGAP35	ENSG00000160007.20	CDS	1.17	0	0.68
chr17	5432703	5432704	+	RPAIN	ENSG00000129197.15	3' UTR	2.09	0	0.68
chr3	185630340	185630341	+	SENP2	ENSG00000163904.13	3' UTR	1.93	0	0.68
chr1	28281145	28281146	+	SESN2	ENSG00000130766.5	3' UTR	1.46	0	0.68
chr11	784049	784050	+	GATD1-DT	ENSG00000255284.4	Other	2.04	0	0.68
chr8	90958932	90958933	-	C8orf88	ENSG00000253250.3	3' UTR	1.95	0	0.68
chr14	74500237	74500238	-	LTBP2	ENSG00000119681.12	3' UTR	1.71	0	0.68
chr20	35437875	35437876	-	GDF5	ENSG00000125965.9	CDS	1.97	0	0.68
chr20	35433708	35433709	-	GDF5	ENSG00000125965.9	3' UTR	1.95	0	0.68
chr5	218152	218153	-	CCDC127	ENSG00000164366.4	5' UTR	-1.89	0	0.68
chr17	50478859	50478860	+	RSAD1	ENSG00000136444.10	5' UTR	-1.62	0	0.68
chr12	125025531	125025532	+	BRI3BP	ENSG00000184992.13	3' UTR	1.81	0	0.68
chr19	43670168	43670169	-	PLAUR	ENSG00000011422.12	5' UTR	-0.54	0	0.68
chr9	120764743	120764744	-	FBXW2	ENSG00000119402.18	CDS	1.8	0	0.68
chr5	154875383	154875384	+	CNOT8	ENSG00000155508.14	CDS	1.97	0	0.68
chr7	94064658	94064659	+	ENSG00000236453	ENSG00000236453.5	Other	1.5	0	0.68
chr7	92398949	92398950	+	ANKIB1	ENSG00000001629.10	3' UTR	1.65	0	0.68
chr10	27154371	27154372	-	YME1L1	ENSG00000136758.20	5' UTR	1.05	0	0.68
chr19	2071286	2071287	-	MOB3A	ENSG00000172081.14	3' UTR	1.51	0	0.68
chr13	107865862	107865863	-	NALF1	ENSG00000204442.4	CDS	1.58	0	0.68
chr6	30601226	30601227	-	PPP1R10	ENSG00000204569.10	3' UTR	1.72	0	0.68
chr11	57310182	57310183	-	TNKS1BP1	ENSG00000149115.14	CDS	1.11	0	0.68
chr11	57309226	57309227	-	TNKS1BP1	ENSG00000149115.14	CDS	1.22	0	0.68
chr4	113903435	113903436	-	ARSJ	ENSG00000180801.14	CDS	1.78	0	0.67
chr20	35653498	35653499	-	RBM12	ENSG00000244462.8	CDS	1.65	0	0.67
chr19	17102156	17102157	+	MYO9B	ENSG00000099331.14	CDS	1.21	0	0.67
chr10	100986697	100986698	-	MRPL43	ENSG00000055950.17	3' UTR	1.19	0	0.67
chr6	30591110	30591111	+	ABCF1	ENSG00000204574.14	3' UTR	1.35	0	0.67
chr19	621607	621608	-	POLRMT	ENSG00000099821.14	CDS	1.69	0	0.67
chr5	67165711	67165712	+	MAST4	ENSG00000069020.19	CDS	2.17	0	0.67
chr2	27664307	27664308	+	SLC4A1AP	ENSG00000163798.14	CDS	1.94	0	0.67
chr15	84802358	84802359	+	ZNF592	ENSG00000166716.10	CDS	2.09	0	0.67
chr3	138295993	138295994	+	ARMC8	ENSG00000114098.18	3' UTR	2.04	0	0.67
chr5	61160118	61160119	-	SMIM15	ENSG00000188725.8	CDS	1.39	0	0.67
chr2	25928541	25928542	-	KIF3C	ENSG00000084731.15	3' UTR	1.78	0	0.67
chr15	84640276	84640277	+	SCAND2P	ENSG00000176700.22	Other	2.05	0	0.67
chr15	82845775	82845776	-	HOMER2	ENSG00000103942.13	3' UTR	2.04	0	0.67
chr5	78488430	78488431	-	LHFPL2	ENSG00000145685.14	3' UTR	1.18	0	0.67
chr15	75932735	75932736	+	FBXO22	ENSG00000167196.14	CDS	1.88	0	0.67
chr12	11172123	11172124	+	SMIM10L1	ENSG00000256537.5	3' UTR	1.28	0	0.67
chr2	113028533	113028534	-	IL36B	ENSG00000136696.11	Intron	1.72	0	0.67
chr8	89925019	89925020	+	OSGIN2	ENSG00000164823.11	CDS	1.43	0	0.67
chr3	45547744	45547745	+	LARS2	ENSG00000011376.12	3' UTR	1.61	0	0.67
chr22	26514152	26514153	+	TFIP11-DT	ENSG00000261188.3	Other	1.87	0	0.67
chr21	16194566	16194567	+	MIR99AHG	ENSG00000215386.15	Other	-1.95	0	0.67
chr1	38839480	38839481	-	RRAGC	ENSG00000116954.8	3' UTR	1.47	0	0.67
chr16	87831199	87831200	-	SLC7A5	ENSG00000103257.9	3' UTR	1.21	0	0.67
chr3	44119771	44119772	+	ENSG00000261786	ENSG00000261786.1	Other	1.83	0	0.67
chr16	23524260	23524261	-	EARS2	ENSG00000103356.18	3' UTR	1.74	0	0.67
chr1	16251568	16251569	-	FBXO42	ENSG00000037637.11	CDS	2.04	0	0.67
chr7	148800810	148800811	+	CUL1	ENSG00000055130.18	3' UTR	1.44	0	0.67
chr11	6320364	6320365	-	CAVIN3	ENSG00000170955.10	CDS	1.23	0	0.67
chr5	181223763	181223764	+	TRIM41	ENSG00000146063.20	5' UTR	1.85	0	0.67
chr19	54115504	54115505	-	TFPT	ENSG00000105619.14	5' UTR	2.05	0	0.67
chr12	31104702	31104703	+	DDX11	ENSG00000013573.17	3' UTR	1.58	0	0.67
chr15	75336062	75336063	+	COMMD4	ENSG00000140365.16	5' UTR	-1.2	0	0.67
chr5	53560656	53560657	+	NDUFS4	ENSG00000164258.12	5' UTR	-1.32	0	0.67
chr1	107324714	107324715	+	NTNG1	ENSG00000162631.20	CDS	1.44	0	0.67
chr11	120480180	120480181	+	ARHGEF12	ENSG00000196914.9	CDS	1.6	0	0.67
chr13	72747043	72747044	+	BORA	ENSG00000136122.18	CDS	1.79	0	0.67
chr19	47742746	47742747	+	EHD2	ENSG00000024422.12	3' UTR	1.1	0	0.67
chr17	7849352	7849353	+	KDM6B	ENSG00000132510.11	CDS	2.17	0	0.67
chr8	27671508	27671509	+	SCARA3	ENSG00000168077.14	3' UTR	1.27	0	0.67
chr8	28768054	28768055	-	INTS9	ENSG00000104299.15	3' UTR	1.71	0	0.67
chr2	109615330	109615331	+	SOWAHC	ENSG00000198142.5	CDS	1.61	0	0.67
chr11	2403790	2403791	+	TSSC4	ENSG00000184281.15	3' UTR	1.29	0	0.67
chr11	1734896	1734897	-	ENSG00000250644|IFITM10	ENSG00000250644.3||ENSG00000244242.2	3' UTR	1.7	0	0.67
chr2	105307932	105307933	-	TGFBRAP1	ENSG00000135966.13	CDS	2.05	0	0.67
chr2	218656372	218656373	-	ZNF142	ENSG00000115568.16	CDS	1.83	0	0.67
chr2	218270113	218270114	-	AAMP	ENSG00000127837.10	5' UTR	-1.32	0	0.67
chr2	216674052	216674053	-	IGFBP5	ENSG00000115461.5	3' UTR	2.03	0	0.67
chr1	119626023	119626024	-	ZNF697	ENSG00000143067.5	CDS	1.7	0	0.67
chr2	64636730	64636731	-	SERTAD2	ENSG00000179833.4	CDS	1.7	0	0.67
chr14	50756664	50756665	-	NIN	ENSG00000100503.26	CDS	1.86	0	0.67
chr22	42509135	42509136	-	RRP7A	ENSG00000189306.11	3' UTR	1.69	0	0.67
chr1	10303976	10303977	+	KIF1B	ENSG00000054523.20	CDS	1.94	0	0.67
chr5	14710885	14710886	-	ANKH	ENSG00000154122.14	3' UTR	1.65	0	0.67
chr14	89412090	89412091	-	FOXN3	ENSG00000053254.16	CDS	1.95	0	0.67
chr4	15688920	15688921	+	FAM200B	ENSG00000237765.8	CDS	2.08	0	0.67
chr16	30979612	30979613	+	SETD1A	ENSG00000099381.19	CDS	1.96	0	0.67
chr10	5906141	5906142	+	FBH1	ENSG00000134452.20	CDS	1.27	0	0.67
chr18	11884402	11884403	-	MPPE1	ENSG00000154889.17	3' UTR	1.57	0	0.67
chr16	667601	667602	+	WDR90	ENSG00000161996.19	CDS	1.86	0	0.67
chr7	100431354	100431355	+	MEPCE	ENSG00000146834.15	CDS	1.64	0	0.67
chr19	46755984	46755985	+	FKRP	ENSG00000181027.11	CDS	1.87	0	0.67
chr10	95656687	95656688	-	ALDH18A1	ENSG00000059573.9	5' UTR	-1.3	0	0.67
chr9	137392845	137392846	-	EXD3	ENSG00000187609.16	3' UTR	1.74	0	0.67
chr1	77632145	77632146	-	ZZZ3	ENSG00000036549.13	CDS	1.85	0	0.67
chr5	134226070	134226071	-	PPP2CA	ENSG00000113575.11	5' UTR	-0.93	0	0.67
chr22	38684359	38684360	+	TOMM22	ENSG00000100216.6	3' UTR	1.34	0	0.67
chr2	202377207	202377208	+	BMPR2	ENSG00000204217.16	5' UTR	1.83	0	0.67
chr12	1493667	1493668	+	ERC1	ENSG00000082805.21	3' UTR	1.67	0	0.67
chr15	56096352	56096353	-	RFX7	ENSG00000181827.16	CDS	2.22	0	0.67
chr19	4054723	4054724	-	ZBTB7A	ENSG00000178951.9	CDS	1.34	0	0.67
chr6	56851900	56851901	-	DST	ENSG00000151914.22	5' UTR	-1.51	0	0.67
chr1	151067486	151067487	+	MLLT11	ENSG00000213190.4	CDS	1.26	0	0.67
chr5	111076295	111076296	+	TSLP	ENSG00000145777.15	3' UTR	1.69	0	0.67
chr5	115524464	115524465	-	FEM1C	ENSG00000145780.8	CDS	1.67	0	0.67
chr9	5467979	5467980	+	CD274	ENSG00000120217.14	3' UTR	1.86	0	0.67
chr11	6682014	6682015	-	MRPL17	ENSG00000158042.9	3' UTR	1.01	0	0.67
chr1	36093634	36093635	+	ADPRS	ENSG00000116863.11	3' UTR	1.94	0	0.67
chr4	13601407	13601408	-	BOD1L1	ENSG00000038219.13	CDS	1.83	0	0.67
chr1	160343276	160343277	-	COPA	ENSG00000122218.17	Other	-1.47	0	0.67
chr5	172044815	172044816	-	STK10	ENSG00000072786.13	3' UTR	1.87	0	0.67
chr2	36355777	36355778	+	CRIM1	ENSG00000150938.10	5' UTR	-1.08	0	0.67
chr1	62437042	62437043	+	USP1	ENSG00000162607.13	Intron	1.78	0	0.67
chr2	44201449	44201450	+	PPM1B	ENSG00000138032.21	CDS	1.78	0	0.67
chr8	144841807	144841808	+	ZNF7	ENSG00000147789.16	CDS	1.55	0	0.67
chr11	68261949	68261950	-	C11orf24	ENSG00000171067.11	CDS	1.75	0	0.67
chr19	39397613	39397614	+	MED29	ENSG00000063322.15	CDS	1.86	0	0.67
chr17	28635488	28635489	-	KIAA0100	ENSG00000007202.15	CDS	1.17	0	0.67
chr2	32220697	32220698	+	SLC30A6	ENSG00000152683.14	CDS	1.68	0	0.67
chr19	55615866	55615867	+	ZNF865	ENSG00000261221.4	CDS	1.67	0	0.67
chr17	75154511	75154512	-	JPT1	ENSG00000189159.16	5' UTR	-1.13	0	0.67
chr5	176537174	176537175	-	RNF44	ENSG00000146083.12	5' UTR	2.09	0	0.67
chr10	86500355	86500356	-	WAPL	ENSG00000062650.20	CDS	1.68	0	0.67
chr16	30443894	30443895	-	SEPHS2	ENSG00000179918.19	3' UTR	1.48	0	0.67
chr20	647951	647952	-	ENSG00000270299|SRXN1	ENSG00000270299.1||ENSG00000271303.2	3' UTR	1.27	0	0.67
chr20	2839225	2839226	-	PCED1A	ENSG00000132635.17	CDS	2.04	0	0.67
chr9	122392258	122392259	+	PTGS1	ENSG00000095303.17	CDS	2.09	0	0.67
chrX	48958010	48958011	-	OTUD5	ENSG00000068308.15	Intron	1.97	0	0.67
chr7	66809244	66809245	+	RABGEF1	ENSG00000154710.18	CDS	1.75	0	0.67
chr16	15643143	15643144	-	MARF1	ENSG00000166783.22	5' UTR	-1.47	0	0.67
chr20	3047861	3047862	+	MRPS26	ENSG00000125901.6	CDS	1.73	0	0.67
chr11	62151911	62151912	+	INCENP	ENSG00000149503.13	CDS	1.89	0	0.67
chr3	152299696	152299697	+	MBNL1	ENSG00000152601.18	5' UTR	1.79	0	0.67
chr8	144721227	144721228	-	ZNF251	ENSG00000198169.9	3' UTR	2.29	0	0.67
chr19	40192094	40192095	+	MAP3K10	ENSG00000130758.8	CDS	1.83	0	0.67
chr1	161160856	161160857	+	USP21	ENSG00000143258.17	CDS	1.86	0	0.67
chr17	2386698	2386699	-	MNT	ENSG00000070444.15	3' UTR	2.07	0	0.67
chr16	74452433	74452434	-	GLG1	ENSG00000090863.12	3' UTR	1.57	0	0.67
chr14	23556999	23557000	+	THTPA	ENSG00000259431.6	CDS	1.92	0	0.67
chr1	90916895	90916896	-	ZNF644	ENSG00000122482.22	CDS	1.97	0	0.67
chr11	44565664	44565665	+	CD82	ENSG00000085117.12	5' UTR	0.72	0	0.67
chr11	20045323	20045324	+	NAV2	ENSG00000166833.23	CDS	2	0	0.67
chr15	27040393	27040394	-	GABRG3-AS1	ENSG00000228740.3	Other	2.29	0	0.67
chr13	102807444	102807445	+	BIVM|BIVM-ERCC5	ENSG00000134897.14||ENSG00000270181.3	CDS	1.35	0	0.67
chr10	125859821	125859822	-	DHX32	ENSG00000089876.12	CDS	1.64	0	0.67
chr14	104941560	104941561	-	AHNAK2	ENSG00000185567.7	CDS	1.26	0	0.67
chr15	71898828	71898829	-	MYO9A	ENSG00000066933.16	CDS	1.69	0	0.67
chr10	35639215	35639216	-	FZD8	ENSG00000177283.8	3' UTR	1.62	0	0.67
chr10	7964575	7964576	+	TAF3	ENSG00000165632.9	CDS	1.88	0	0.67
chr16	57082720	57082721	+	NLRC5	ENSG00000140853.17	3' UTR	2	0	0.67
chr5	453701	453702	+	EXOC3	ENSG00000180104.16	CDS	1.81	0	0.67
chr2	100392028	100392029	-	CHST10	ENSG00000115526.11	3' UTR	1.57	0	0.67
chr17	31318840	31318841	-	EVI2A	ENSG00000126860.12	CDS	1.58	0	0.67
chr2	201642669	201642670	-	TMEM237	ENSG00000155755.20	5' UTR	-1.6	0	0.67
chr16	15732917	15732918	+	NDE1	ENSG00000072864.16	3' UTR	2.17	0	0.67
chr15	99138013	99138014	-	TTC23	ENSG00000103852.13	CDS	2.17	0	0.67
chr7	75915156	75915157	+	POR	ENSG00000127948.16	5' UTR	-1.21	0	0.67
chr12	121423692	121423693	+	RNF34	ENSG00000170633.17	3' UTR	1.9	0	0.67
chr11	126202933	126202934	-	RPUSD4	ENSG00000165526.9	3' UTR	1.74	0	0.67
chr12	106509620	106509621	+	POLR3B	ENSG00000013503.10	3' UTR	1.94	0	0.67
chr14	76776034	76776035	+	VASH1	ENSG00000071246.11	CDS	1.79	0	0.67
chrX	43949206	43949207	-	NDP	ENSG00000124479.11	3' UTR	1.64	0	0.67
chr18	9547323	9547324	-	PPP4R1	ENSG00000154845.16	3' UTR	1.35	0	0.67
chr22	36227863	36227864	-	APOL2	ENSG00000128335.14	CDS	1.75	0	0.67
chr16	30526993	30526994	-	ENSG00000261459	ENSG00000261459.1	Other	1.94	0	0.67
chr11	62792235	62792236	-	NXF1	ENSG00000162231.14	3' UTR	1.71	0	0.67
chr9	136208788	136208789	-	QSOX2	ENSG00000165661.17	CDS	1.75	0	0.67
chr1	244054369	244054370	+	ZBTB18	ENSG00000179456.12	CDS	1.77	0	0.67
chr2	226995796	226995797	+	RHBDD1	ENSG00000144468.17	3' UTR	2	0	0.67
chr2	37228380	37228381	-	CEBPZ	ENSG00000115816.15	CDS	1.9	0	0.67
chr16	27740668	27740669	+	KATNIP	ENSG00000047578.14	CDS	2	0	0.67
chr1	226062721	226062722	+	H3-3A	ENSG00000163041.13	5' UTR	-0.48	0	0.67
chr1	226146479	226146480	-	ACBD3	ENSG00000182827.9	3' UTR	1.68	0	0.67
chr1	225497798	225497799	-	ENAH	ENSG00000154380.19	CDS	1.31	0	0.67
chr17	82601883	82601884	+	FOXK2	ENSG00000141568.21	3' UTR	1.51	0	0.67
chr16	27740365	27740366	+	KATNIP	ENSG00000047578.14	CDS	1.65	0	0.67
chr5	138947273	138947274	-	SIL1	ENSG00000120725.13	CDS	1.77	0	0.67
chr1	153607039	153607040	-	S100A16	ENSG00000188643.11	3' UTR	1	0	0.67
chr14	63686385	63686386	-	SGPP1	ENSG00000126821.8	CDS	1.66	0	0.67
chr20	3046058	3046059	+	MRPS26	ENSG00000125901.6	5' UTR	-1.13	0	0.67
chr2	235041670	235041671	+	SH3BP4	ENSG00000130147.16	CDS	-1.33	0	0.67
chr4	56910757	56910758	+	REST	ENSG00000084093.19	CDS	2.04	0	0.67
chr12	108787429	108787430	-	SSH1	ENSG00000084112.15	3' UTR	1.9	0	0.67
chr8	144464232	144464233	-	CYHR1	ENSG00000187954.13	CDS	2.03	0	0.67
chr9	98990261	98990262	+	COL15A1	ENSG00000204291.11	Intron	2.04	0	0.67
chr12	57078748	57078749	-	NEMP1	ENSG00000166881.10	5' UTR	-1.74	0	0.67
chr7	100023512	100023513	+	ZKSCAN1	ENSG00000106261.17	CDS	1.96	0	0.67
chr20	50510382	50510383	+	PTPN1	ENSG00000196396.10	5' UTR	-0.99	0	0.67
chr3	9475587	9475588	+	SETD5	ENSG00000168137.20	CDS	1.82	0	0.67
chr3	186148105	186148106	-	DGKG	ENSG00000058866.15	3' UTR	1.92	0	0.67
chr8	38329794	38329795	-	NSD3	ENSG00000147548.17	CDS	1.96	0	0.67
chr19	35732850	35732851	+	KMT2B	ENSG00000272333.8	CDS	2.14	0	0.67
chr1	214644697	214644698	+	CENPF	ENSG00000117724.14	CDS	1.48	0	0.67
chr1	214383474	214383475	-	PTPN14	ENSG00000152104.12	CDS	1.4	0	0.67
chr7	112767190	112767191	-	TMEM168	ENSG00000146802.13	3' UTR	2	0	0.67
chr17	48544589	48544590	-	HOXB2	ENSG00000173917.11	CDS	1.37	0	0.67
chr2	88575179	88575180	-	EIF2AK3	ENSG00000172071.15	CDS	1.51	0	0.67
chr2	182777513	182777514	+	DNAJC10	ENSG00000077232.19	3' UTR	1.64	0	0.67
