## Supplementary Table 4 for "*N*^6^-methyladenosine promotes temozolomide resistance through mRNA stabilization in glioblastoma cells" (part 2 of 3)

### Sheet: U87-R vs STM2457 m6A sites (continued)
Chromosome	Start	End	Strand	Gene Name	Gene ID	Feature	log2(Fold Change)	-LOG10(Adjusted P-value)	-LOG10(P-value)
chr16	71449294	71449295	-	ZNF23	ENSG00000167377.19	CDS	1.92	0	0.67
chr13	67227873	67227874	-	PCDH9	ENSG00000184226.15	CDS	1.78	0	0.67
chr9	95972058	95972059	+	ERCC6L2	ENSG00000182150.19	CDS	1.94	0	0.67
chr4	56977056	56977057	-	NOA1	ENSG00000084092.7	CDS	1.66	0	0.67
chr2	71348985	71348986	+	ZNF638	ENSG00000075292.19	CDS	1.89	0	0.67
chr2	218754363	218754364	+	TTLL4	ENSG00000135912.11	CDS	1.65	0	0.67
chr10	122514396	122514397	+	HTRA1	ENSG00000166033.13	3' UTR	0.99	0	0.67
chr2	20447073	20447074	+	RHOB	ENSG00000143878.10	5' UTR	-1.31	0	0.67
chrX	101412268	101412269	+	HNRNPH2	ENSG00000126945.9	CDS	1.2	0	0.67
chr19	47067711	47067712	-	ZC3H4	ENSG00000130749.10	CDS	1.97	0	0.67
chr16	1938831	1938832	-	MSRB1	ENSG00000198736.13	3' UTR	1.84	0	0.67
chr11	76796741	76796742	+	TSKU	ENSG00000182704.8	3' UTR	1.63	0	0.67
chr5	98793361	98793362	+	RGMB	ENSG00000174136.13	CDS	1.78	0	0.67
chr1	12208974	12208975	+	TNFRSF1B	ENSG00000028137.19	3' UTR	1.77	0	0.67
chr2	235041025	235041026	+	SH3BP4	ENSG00000130147.16	CDS	1.46	0	0.67
chr16	46956831	46956832	-	DNAJA2	ENSG00000069345.12	3' UTR	1.61	0	0.67
chr17	80999824	80999825	+	CHMP6	ENSG00000176108.9	3' UTR	1.85	0	0.67
chr6	116279116	116279117	-	TSPYL1	ENSG00000189241.8	CDS	1.75	0	0.67
chr10	122932460	122932461	-	C10orf88	ENSG00000119965.13	CDS	1.96	0	0.67
chr5	5460656	5460657	+	ICE1	ENSG00000164151.12	CDS	1.58	0	0.67
chr18	21530357	21530358	-	ESCO1	ENSG00000141446.11	CDS	1.87	0	0.67
chr2	131723802	131723803	+	C2orf27A|NBEAP2	ENSG00000287151.1||ENSG00000197927.13	Other	1.81	0	0.67
chr17	19381976	19381977	+	MAPK7	ENSG00000166484.20	CDS	1.7	0	0.67
chr16	30953807	30953808	+	ORAI3	ENSG00000175938.7	CDS	1.53	0	0.67
chr2	238329209	238329210	+	TRAF3IP1	ENSG00000204104.12	CDS	1.92	0	0.67
chr4	147542613	147542614	+	EDNRA	ENSG00000151617.17	CDS	1.74	0	0.67
chrX	101412224	101412225	+	HNRNPH2	ENSG00000126945.9	CDS	1.27	0	0.67
chr16	31033571	31033572	+	STX4	ENSG00000103496.15	5' UTR	-1.42	0	0.67
chr8	28717872	28717873	+	EXTL3	ENSG00000012232.10	CDS	1.51	0	0.67
chr2	206086263	206086264	+	INO80D-AS1	ENSG00000227946.3	Other	1.77	0	0.67
chr9	137082919	137082920	+	UAP1L1	ENSG00000197355.11	3' UTR	1.78	0	0.67
chr19	15427359	15427360	-	WIZ	ENSG00000011451.21	CDS	1.71	0	0.67
chr15	55289790	55289791	-	RAB27A	ENSG00000069974.17	5' UTR	-1.06	0	0.67
chr7	128409962	128409963	-	IMPDH1	ENSG00000106348.18	5' UTR	-1.81	0	0.67
chr10	5731092	5731093	+	TASOR2	ENSG00000108021.22	CDS	1.88	0	0.67
chr11	59125420	59125421	+	FAM111B	ENSG00000189057.11	CDS	1.97	0	0.67
chr6	44299654	44299655	-	AARS2	ENSG00000124608.5	3' UTR	1.96	0	0.67
chr5	141477800	141477801	+	PCDHGC3	ENSG00000240184.7	CDS	1.62	0	0.67
chr13	76884280	76884281	-	KCTD12	ENSG00000178695.6	3' UTR	1.42	0	0.67
chr11	65917463	65917464	-	C11orf68	ENSG00000175573.7	CDS	1.4	0	0.67
chr3	46203245	46203246	-	CCR1	ENSG00000163823.4	CDS	1.96	0	0.67
chr4	1841643	1841644	-	LETM1	ENSG00000168924.15	CDS	1.77	0	0.67
chr19	44663039	44663040	+	PVR	ENSG00000073008.15	3' UTR	1.71	0	0.67
chr17	56950772	56950773	-	COIL	ENSG00000121058.5	CDS	1.75	0	0.67
chr17	54968645	54968646	-	COX11	ENSG00000166260.13	CDS	-1.49	0	0.67
chr7	66553868	66553869	-	ENSG00000275400|RABGEF1P1	ENSG00000229180.9||ENSG00000275400.1	Other	1.83	0	0.67
chr1	155016756	155016757	+	ZBTB7B	ENSG00000160685.14	3' UTR	1.32	0	0.67
chr2	105266658	105266659	-	TGFBRAP1	ENSG00000135966.13	3' UTR	1.92	0	0.67
chr14	39181849	39181850	+	PNN	ENSG00000100941.9	CDS	1.77	0	0.67
chr1	155016539	155016540	+	ZBTB7B	ENSG00000160685.14	CDS	1.38	0	0.67
chr11	36490150	36490151	-	TRAF6	ENSG00000175104.15	CDS	1.86	0	0.67
chr3	101801376	101801377	+	NXPE3	ENSG00000144815.17	CDS	1.45	0	0.67
chr14	74713079	74713080	-	AREL1	ENSG00000119682.18	5' UTR	-1.17	0	0.67
chr20	62813122	62813123	+	OGFR	ENSG00000060491.17	CDS	1.34	0	0.67
chr16	11679202	11679203	-	TXNDC11	ENSG00000153066.13	CDS	1.81	0	0.67
chr20	35947901	35947902	+	PHF20	ENSG00000025293.17	3' UTR	1.8	0	0.67
chr20	35947502	35947503	+	PHF20	ENSG00000025293.17	CDS	1.58	0	0.67
chr5	58974985	58974986	-	PDE4D	ENSG00000113448.20	CDS	1.69	0	0.66
chr18	9257106	9257107	+	ANKRD12	ENSG00000101745.17	CDS	1.66	0	0.66
chr19	10691786	10691787	+	ILF3	ENSG00000129351.18	3' UTR	1.44	0	0.66
chr20	35742259	35742260	-	RBM39	ENSG00000131051.24	5' UTR	-1.15	0	0.66
chr6	32186242	32186243	-	PBX2	ENSG00000204304.12	3' UTR	1.47	0	0.66
chr20	33676762	33676763	-	E2F1	ENSG00000101412.13	CDS	1.66	0	0.66
chr7	92096957	92096958	+	AKAP9	ENSG00000127914.19	CDS	1.8	0	0.66
chr8	93922720	93922721	+	PDP1	ENSG00000164951.16	CDS	1.65	0	0.66
chr20	62812896	62812897	+	OGFR	ENSG00000060491.17	CDS	1.46	0	0.66
chr19	4961511	4961512	+	UHRF1	ENSG00000276043.5	3' UTR	1.66	0	0.66
chrX	101412208	101412209	+	HNRNPH2	ENSG00000126945.9	CDS	1.49	0	0.66
chr12	57796530	57796531	+	TSFM	ENSG00000123297.20	CDS	1.33	0	0.66
chr11	106009591	106009592	-	MSANTD4	ENSG00000170903.12	CDS	1.75	0	0.66
chr12	6884044	6884045	+	RPL13P5	ENSG00000240370.6	Other	2	0	0.66
chr17	37553353	37553354	-	SYNRG	ENSG00000275066.5	CDS	1.92	0	0.66
chr16	1998094	1998095	-	ZNF598	ENSG00000167962.15	3' UTR	1.91	0	0.66
chrX	70134665	70134666	+	IGBP1	ENSG00000089289.16	CDS	1.45	0	0.66
chr1	38856954	38856955	-	RRAGC	ENSG00000116954.8	CDS	1.66	0	0.66
chr10	69208984	69208985	+	SUPV3L1	ENSG00000156502.14	CDS	2	0	0.66
chr20	35947628	35947629	+	PHF20	ENSG00000025293.17	3' UTR	1.67	0	0.66
chr15	75675333	75675334	-	CSPG4	ENSG00000173546.7	3' UTR	1.29	0	0.66
chr16	1366176	1366177	-	UNKL	ENSG00000059145.19	3' UTR	1.89	0	0.66
chr5	36876210	36876211	-	NIPBL-DT	ENSG00000285967.1	Other	2.04	0	0.66
chr16	68310945	68310946	-	SLC7A6OS	ENSG00000103061.13	5' UTR	-1.74	0	0.66
chr2	205795306	205795307	+	NRP2	ENSG00000118257.17	3' UTR	1.46	0	0.66
chr22	39514228	39514229	+	MIEF1	ENSG00000100335.15	CDS	1.61	0	0.66
chr1	208023117	208023118	-	PLXNA2	ENSG00000076356.7	3' UTR	2.09	0	0.66
chr12	100338800	100338801	+	SCYL2	ENSG00000136021.19	CDS	1.91	0	0.66
chr12	47968303	47968304	+	TMEM106C	ENSG00000134291.12	CDS	1.63	0	0.66
chr16	1699251	1699252	+	JPT2	ENSG00000206053.13	3' UTR	1.85	0	0.66
chr20	38011642	38011643	-	TTI1	ENSG00000101407.13	CDS	1.58	0	0.66
chr18	21111481	21111482	-	ROCK1	ENSG00000067900.8	5' UTR	1.72	0	0.66
chr10	133312869	133312870	+	ZNF511	ENSG00000198546.15	3' UTR	1.74	0	0.66
chr16	50750051	50750052	+	CYLD	ENSG00000083799.18	CDS	1.76	0	0.66
chr11	102452764	102452765	-	TMEM123	ENSG00000152558.15	5' UTR	-1.18	0	0.66
chr2	12740435	12740436	+	TRIB2	ENSG00000071575.12	CDS	1.77	0	0.66
chr3	184174889	184174890	+	AP2M1	ENSG00000161203.14	5' UTR	-0.65	0	0.66
chr6	169668586	169668587	-	WDR27	ENSG00000184465.16	3' UTR	2.04	0	0.66
chr5	140114644	140114645	+	PURA	ENSG00000185129.8	CDS	1.77	0	0.66
chr9	37442306	37442307	-	ZBTB5	ENSG00000168795.5	CDS	1.86	0	0.66
chr13	109784330	109784331	-	IRS2	ENSG00000185950.9	CDS	1.53	0	0.66
chr9	35089045	35089046	-	PIGO	ENSG00000165282.15	3' UTR	1.88	0	0.66
chr9	34637752	34637753	-	SIGMAR1	ENSG00000147955.18	5' UTR	-1.03	0	0.66
chrX	119236284	119236285	+	PGRMC1	ENSG00000101856.10	5' UTR	-0.85	0	0.66
chr4	87185467	87185468	-	KLHL8	ENSG00000145332.14	CDS	1.96	0	0.66
chr5	140669469	140669470	+	WDR55	ENSG00000120314.19	CDS	1.56	0	0.66
chr16	2971826	2971827	+	PAQR4	ENSG00000162073.14	CDS	1.91	0	0.66
chr20	41178992	41178993	-	ZHX3	ENSG00000174306.22	3' UTR	1.87	0	0.66
chr3	52694704	52694705	-	GLT8D1	ENSG00000016864.19	3' UTR	1.54	0	0.66
chr9	33917327	33917328	+	UBE2R2	ENSG00000107341.5	3' UTR	1.3	0	0.66
chr16	4883054	4883055	-	PPL	ENSG00000118898.16	3' UTR	2.17	0	0.66
chr7	44624397	44624398	+	OGDH	ENSG00000105953.16	CDS	1.51	0	0.66
chr22	46231981	46231982	+	PPARA	ENSG00000186951.17	CDS	1.97	0	0.66
chr17	76674964	76674965	-	MXRA7	ENSG00000182534.14	3' UTR	2	0	0.66
chr1	173734177	173734178	+	KLHL20	ENSG00000076321.11	CDS	1.94	0	0.66
chr12	112022794	112022795	+	ERP29	ENSG00000089248.7	3' UTR	1.09	0	0.66
chr1	43972567	43972568	+	DPH2	ENSG00000132768.14	3' UTR	1.68	0	0.66
chr3	194359261	194359262	-	LRRC15	ENSG00000172061.9	3' UTR	1.21	0	0.66
chr3	49278218	49278219	-	USP4	ENSG00000114316.13	3' UTR	1.55	0	0.66
chr2	189034002	189034003	-	COL5A2	ENSG00000204262.14	3' UTR	2.04	0	0.66
chr10	6233081	6233082	+	PFKFB3	ENSG00000170525.21	3' UTR	1.7	0	0.66
chr20	50891425	50891426	-	ADNP	ENSG00000101126.18	CDS	1.64	0	0.66
chr19	35944636	35944637	+	LRFN3	ENSG00000126243.9	CDS	1.96	0	0.66
chr12	110374053	110374054	-	ANAPC7	ENSG00000196510.14	3' UTR	1.52	0	0.66
chr12	132771555	132771556	-	GOLGA3	ENSG00000090615.16	3' UTR	1.56	0	0.66
chr2	85326560	85326561	-	TGOLN2	ENSG00000152291.15	CDS	1.47	0	0.66
chr3	12583975	12583976	-	RAF1	ENSG00000132155.14	3' UTR	1.4	0	0.66
chr14	96385674	96385675	+	GSKIP	ENSG00000100744.15	CDS	1.57	0	0.66
chr17	82443084	82443085	-	CYBC1	ENSG00000178927.19	3' UTR	1.29	0	0.66
chr17	82443964	82443965	-	CYBC1	ENSG00000178927.19	3' UTR	1.52	0	0.66
chr18	59902697	59902698	+	PMAIP1	ENSG00000141682.12	CDS	1.79	0	0.66
chr2	189667439	189667440	+	ASNSD1|ENSG00000286165	ENSG00000286165.1||ENSG00000138381.10	CDS	1.85	0	0.66
chr2	189755424	189755425	-	OSGEPL1	ENSG00000128694.12	CDS	1.56	0	0.66
chr12	110041739	110041740	-	C12orf76	ENSG00000174456.16	3' UTR	2	0	0.66
chr5	180834472	180834473	+	LINC00847	ENSG00000245060.8	Other	2.05	0	0.66
chr14	60981078	60981079	-	TRMT5	ENSG00000126814.7	CDS	-1.53	0	0.66
chr3	51393049	51393050	+	RBM15B	ENSG00000259956.2	CDS	1.49	0	0.66
chr14	67180983	67180984	+	GPHN	ENSG00000171723.16	3' UTR	1.97	0	0.66
chr7	151237586	151237587	+	CHPF2	ENSG00000033100.17	CDS	1.36	0	0.66
chr7	151235448	151235449	+	CHPF2	ENSG00000033100.17	CDS	1.14	0	0.66
chr7	156950386	156950387	+	NOM1	ENSG00000146909.8	CDS	1.88	0	0.66
chr14	64523369	64523370	+	ZBTB1	ENSG00000126804.14	CDS	1.65	0	0.66
chr4	176683882	176683883	-	VEGFC	ENSG00000150630.4	3' UTR	1.52	0	0.66
chr16	27464522	27464523	-	GTF3C1	ENSG00000077235.18	CDS	1.73	0	0.66
chr19	36237452	36237453	+	ZNF146	ENSG00000167635.12	3' UTR	1.86	0	0.66
chr20	40687799	40687800	-	MAFB	ENSG00000204103.4	3' UTR	1.57	0	0.66
chr1	26696707	26696708	+	ARID1A	ENSG00000117713.21	CDS	1.73	0	0.66
chr17	79088063	79088064	+	ENGASE	ENSG00000167280.17	3' UTR	1.62	0	0.66
chr1	203165335	203165336	+	ADORA1	ENSG00000163485.17	CDS	1.79	0	0.66
chr1	202880977	202880978	-	RABIF	ENSG00000183155.5	CDS	1.43	0	0.66
chr8	133227657	133227658	+	CCN4	ENSG00000104415.14	CDS	2.17	0	0.66
chr8	102809913	102809914	+	GASAL1	ENSG00000253669.4	Other	2.05	0	0.66
chr19	41397355	41397356	-	EXOSC5	ENSG00000077348.10	5' UTR	-1.63	0	0.66
chr11	66669249	66669250	-	RBM4B	ENSG00000173914.12	CDS	1.94	0	0.66
chr3	107809282	107809283	+	BBX	ENSG00000114439.19	3' UTR	1.5	0	0.66
chr1	8013500	8013501	-	ERRFI1	ENSG00000116285.13	CDS	1.86	0	0.66
chr14	49894214	49894215	+	ARF6	ENSG00000165527.8	CDS	1.17	0	0.66
chr1	36304144	36304145	+	THRAP3	ENSG00000054118.15	3' UTR	1.4	0	0.66
chr11	67491948	67491949	-	PITPNM1	ENSG00000110697.13	3' UTR	1.51	0	0.66
chr14	85623354	85623355	+	FLRT2	ENSG00000185070.12	CDS	1.56	0	0.66
chr16	19115253	19115254	+	ITPRIPL2	ENSG00000205730.7	CDS	1.89	0	0.66
chr10	75150850	75150851	+	SAMD8	ENSG00000156671.15	CDS	1.87	0	0.66
chr19	16878848	16878849	+	SIN3B	ENSG00000127511.10	3' UTR	1.61	0	0.66
chr3	94053491	94053492	+	ARL13B	ENSG00000169379.17	3' UTR	2	0	0.66
chr8	143921598	143921599	-	PLEC	ENSG00000178209.17	CDS	1.01	0	0.66
chr17	81918139	81918140	-	SIRT7	ENSG00000187531.14	5' UTR	-1.45	0	0.66
chr17	82242339	82242340	+	SLC16A3	ENSG00000141526.18	Intron	2	0	0.66
chr12	57254753	57254754	-	R3HDM2	ENSG00000179912.21	3' UTR	1.79	0	0.66
chr2	61188567	61188568	-	USP34	ENSG00000115464.15	CDS	1.88	0	0.66
chr15	38351226	38351227	+	SPRED1	ENSG00000166068.13	CDS	1.47	0	0.66
chr22	38297903	38297904	-	CSNK1E	ENSG00000213923.13	CDS	1.78	0	0.66
chr7	6154207	6154208	+	USP42	ENSG00000106346.12	CDS	1.97	0	0.66
chr7	137391196	137391197	-	DGKI	ENSG00000157680.16	3' UTR	2	0	0.66
chr7	135170693	135170694	-	CYREN	ENSG00000122783.17	5' UTR	-1.34	0	0.66
chr2	119265393	119265394	+	STEAP3	ENSG00000115107.20	3' UTR	1.38	0	0.66
chr10	77926732	77926733	-	DLG5	ENSG00000151208.17	5' UTR	-1.55	0	0.66
chr12	130872585	130872586	+	RAN	ENSG00000132341.12	5' UTR	-1.15	0	0.66
chr3	196830526	196830527	+	PAK2	ENSG00000180370.10	3' UTR	1.41	0	0.66
chr1	109280001	109280002	-	PSRC1	ENSG00000134222.16	3' UTR	1.79	0	0.66
chr15	94479184	94479185	+	MCTP2	ENSG00000140563.16	3' UTR	1.79	0	0.66
chr11	86808550	86808551	+	PRSS23	ENSG00000150687.12	CDS	1.49	0	0.66
chr12	88195682	88195683	+	TMTC3	ENSG00000139324.12	3' UTR	2.04	0	0.66
chr2	70277232	70277233	+	PCYOX1	ENSG00000116005.12	CDS	1.29	0	0.66
chr1	150577303	150577304	-	MCL1	ENSG00000143384.14	3' UTR	1.03	0	0.66
chr19	17195359	17195360	+	MYO9B	ENSG00000099331.14	CDS	1.49	0	0.66
chr13	101452680	101452681	+	ITGBL1	ENSG00000198542.15	5' UTR	-1.86	0	0.66
chr6	32838122	32838123	-	TAP2|ENSG00000250264	ENSG00000250264.1||ENSG00000204267.18	CDS	1.35	0	0.66
chr1	107148784	107148785	+	NTNG1	ENSG00000162631.20	CDS	1.52	0	0.66
chr1	111727311	111727312	-	INKA2	ENSG00000197852.12	CDS	1.58	0	0.66
chr1	111726946	111726947	-	INKA2	ENSG00000197852.12	3' UTR	1.54	0	0.66
chr4	48540473	48540474	-	FRYL	ENSG00000075539.15	CDS	2	0	0.66
chr17	64213412	64213413	-	TEX2	ENSG00000136478.9	CDS	1.74	0	0.66
chr3	130744767	130744768	-	PIK3R4	ENSG00000196455.8	CDS	1.94	0	0.66
chr8	115587191	115587192	-	TRPS1	ENSG00000104447.13	CDS	1.75	0	0.66
chr1	235328569	235328570	+	GGPS1|TBCE	ENSG00000152904.11||ENSG00000285053.1	5' UTR	-1.61	0	0.66
chr5	205121	205122	-	CCDC127	ENSG00000164366.4	3' UTR	1.61	0	0.66
chr12	53254262	53254263	+	MFSD5	ENSG00000182544.9	3' UTR	1.08	0	0.66
chr17	42543690	42543691	+	NAGLU	ENSG00000108784.10	CDS	1.38	0	0.66
chr17	59397185	59397186	+	YPEL2	ENSG00000175155.11	CDS	2	0	0.66
chr12	122865638	122865639	-	VPS37B	ENSG00000139722.7	3' UTR	1.58	0	0.66
chr2	121338096	121338097	-	CLASP1	ENSG00000074054.21	3' UTR	2.17	0	0.66
chr10	51698326	51698327	-	CSTF2T	ENSG00000177613.9	CDS	1.39	0	0.66
chr22	46331131	46331132	+	TRMU	ENSG00000100416.15	Other	1.76	0	0.66
chr5	132423055	132423056	-	LINC02863	ENSG00000238160.2	Other	2	0	0.66
chr12	96247496	96247497	+	ELK3	ENSG00000111145.8	CDS	1.65	0	0.66
chr2	219387938	219387939	-	DNPEP	ENSG00000123992.20	Intron	-1.7	0	0.66
chr16	67944483	67944484	-	SLC12A4	ENSG00000124067.17	3' UTR	1.49	0	0.66
chr14	102500946	102500947	+	TECPR2	ENSG00000196663.16	3' UTR	1.97	0	0.66
chr6	165939981	165939982	-	PDE10A	ENSG00000112541.19	Intron	2.12	0	0.66
chr14	102726536	102726537	+	RCOR1	ENSG00000089902.10	3' UTR	1.48	0	0.66
chr6	12161681	12161682	+	HIVEP1	ENSG00000095951.17	CDS	2.05	0	0.66
chr22	37029616	37029617	+	MPST	ENSG00000128309.17	3' UTR	1.7	0	0.66
chr1	111746561	111746562	+	INKA2-AS1	ENSG00000227811.3	Other	1.92	0	0.66
chr20	32437288	32437289	+	ASXL1	ENSG00000171456.21	CDS	1.58	0	0.66
chr5	160093033	160093034	-	PWWP2A	ENSG00000170234.13	CDS	1.85	0	0.66
chr3	48927568	48927569	+	ARIH2	ENSG00000177479.20	CDS	1.53	0	0.66
chr1	58783077	58783078	-	JUN	ENSG00000177606.8	5' UTR	0.93	0	0.66
chr4	5811530	5811531	+	EVC	ENSG00000072840.13	3' UTR	1.63	0	0.66
chr4	4419985	4419986	-	STX18	ENSG00000168818.10	3' UTR	1.93	0	0.66
chr10	132404900	132404901	+	PWWP2B	ENSG00000171813.14	CDS	1.9	0	0.66
chr17	8228179	8228180	-	CTC1	ENSG00000178971.17	CDS	2.09	0	0.66
chr12	120491548	120491549	-	NRAV	ENSG00000248008.5	Other	1.58	0	0.66
chr15	42160723	42160724	-	VPS39	ENSG00000166887.16	3' UTR	1.38	0	0.66
chr20	24665904	24665905	+	SYNDIG1	ENSG00000101463.6	3' UTR	1.51	0	0.66
chrX	40052173	40052174	-	BCOR	ENSG00000183337.18	CDS	1.87	0	0.66
chr9	4706101	4706102	+	CDC37L1	ENSG00000106993.12	CDS	1.96	0	0.66
chr1	43172285	43172286	-	EBNA1BP2	ENSG00000117395.13	CDS	-1.18	0	0.66
chr20	53583008	53583009	-	ZNF217	ENSG00000171940.14	5' UTR	1.94	0	0.66
chr5	80875781	80875782	+	MSH3	ENSG00000113318.11	CDS	2	0	0.66
chr6	158977600	158977601	-	RSPH3	ENSG00000130363.13	CDS	1.63	0	0.66
chr3	52278626	52278627	-	WDR82	ENSG00000164091.12	5' UTR	-1.19	0	0.66
chr17	17213375	17213376	-	FLCN	ENSG00000154803.13	3' UTR	1.37	0	0.66
chr17	16032200	16032201	-	NCOR1	ENSG00000141027.22	3' UTR	1.61	0	0.66
chr17	15975229	15975230	+	ADORA2B	ENSG00000170425.4	CDS	1.4	0	0.66
chr14	34714592	34714593	-	CFL2	ENSG00000165410.15	5' UTR	1.11	0	0.66
chr3	3179694	3179695	-	CRBN	ENSG00000113851.16	5' UTR	-1.66	0	0.66
chr16	30738896	30738897	+	SRCAP	ENSG00000080603.17	CDS	1.49	0	0.66
chr1	11023425	11023426	+	TARDBP	ENSG00000120948.19	3' UTR	0.97	0	0.66
chr15	40323862	40323863	+	INAFM2	ENSG00000259330.3	5' UTR	1.87	0	0.66
chr10	5906287	5906288	+	FBH1	ENSG00000134452.20	CDS	1.83	0	0.66
chr15	67194047	67194048	+	SMAD3	ENSG00000166949.17	3' UTR	1.57	0	0.66
chr10	70170509	70170510	-	SAR1A	ENSG00000079332.15	5' UTR	-1.33	0	0.66
chr1	15219552	15219553	+	TMEM51	ENSG00000171729.14	CDS	1.37	0	0.66
chrX	68499053	68499054	+	YIPF6	ENSG00000181704.12	5' UTR	-1.4	0	0.66
chr16	75539975	75539976	-	TMEM231	ENSG00000205084.12	3' UTR	2.09	0	0.66
chr5	176657926	176657927	+	TSPAN17	ENSG00000048140.18	3' UTR	1.51	0	0.66
chr4	13989829	13989830	+	LINC01182	ENSG00000250634.6	Other	-2.17	0	0.66
chr5	14509018	14509019	+	TRIO	ENSG00000038382.22	3' UTR	1.5	0	0.66
chr2	224474310	224474311	-	CUL3	ENSG00000036257.14	CDS	1.42	0	0.66
chr14	73463365	73463366	+	ENSG00000251393	ENSG00000251393.5	Other	2.05	0	0.66
chr3	48473094	48473095	-	SHISA5	ENSG00000164054.17	5' UTR	-1.12	0	0.66
chr2	105269461	105269462	-	TGFBRAP1	ENSG00000135966.13	CDS	1.78	0	0.66
chr7	79459654	79459655	+	MAGI2-AS3	ENSG00000234456.10	Other	1.9	0	0.66
chr8	132775387	132775388	+	PHF20L1	ENSG00000129292.21	5' UTR	-1.12	0	0.66
chr16	67893264	67893265	+	PSKH1	ENSG00000159792.10	5' UTR	-1.39	0	0.66
chr5	112867639	112867640	+	SRP19	ENSG00000153037.15	3' UTR	1.63	0	0.66
chr12	42087497	42087498	-	GXYLT1	ENSG00000151233.11	3' UTR	1.54	0	0.66
chr3	132659805	132659806	-	ACAD11	ENSG00000240303.8	5' UTR	2.12	0	0.66
chr20	32165481	32165482	+	TM9SF4	ENSG00000101337.16	3' UTR	1.11	0	0.66
chr22	25722671	25722672	+	GRK3	ENSG00000100077.16	3' UTR	1.93	0	0.66
chr16	89693763	89693764	+	CDK10	ENSG00000185324.22	Intron	1.94	0	0.66
chr5	205784	205785	-	CCDC127	ENSG00000164366.4	CDS	1.82	0	0.66
chr16	11345709	11345710	+	RMI2	ENSG00000175643.10	CDS	1.77	0	0.66
chr19	55484111	55484112	+	ZNF628	ENSG00000197483.10	CDS	1.89	0	0.66
chr2	120222494	120222495	-	TMEM185B	ENSG00000226479.4	CDS	1.58	0	0.66
chr7	80744966	80744967	-	SEMA3C	ENSG00000075223.14	CDS	1.69	0	0.66
chr1	95234224	95234225	+	RWDD3	ENSG00000122481.17	5' UTR	-1.93	0	0.66
chrX	155122676	155122677	+	BRCC3	ENSG00000185515.16	3' UTR	1.79	0	0.66
chr20	63708704	63708705	+	ZGPAT	ENSG00000197114.12	CDS	1.7	0	0.66
chr1	26469082	26469083	+	DHDDS	ENSG00000117682.18	CDS	1.58	0	0.66
chr22	42693079	42693080	-	A4GALT	ENSG00000128274.17	CDS	1.61	0	0.66
chr9	35555574	35555575	+	RUSC2	ENSG00000198853.12	CDS	1.97	0	0.66
chr1	110340399	110340400	+	RBM15	ENSG00000162775.17	CDS	1.83	0	0.66
chr4	113902954	113902955	-	ARSJ	ENSG00000180801.14	CDS	1.5	0	0.66
chr20	45842390	45842391	+	SNX21	ENSG00000124104.19	3' UTR	1.57	0	0.66
chr14	74663292	74663293	-	AREL1	ENSG00000119682.18	3' UTR	1.51	0	0.66
chr5	66054319	66054320	+	ERBIN	ENSG00000112851.16	CDS	1.97	0	0.66
chr14	73713813	73713814	-	PNMA1	ENSG00000176903.5	5' UTR	0.81	0	0.66
chr19	3121433	3121434	+	GNA11	ENSG00000088256.9	CDS	1.54	0	0.66
chr10	33179626	33179627	-	NRP1	ENSG00000099250.18	3' UTR	0.95	0	0.66
chr3	47123027	47123028	-	SETD2	ENSG00000181555.22	CDS	1.69	0	0.66
chrX	153954863	153954864	-	HCFC1	ENSG00000172534.14	CDS	1.21	0	0.65
chr19	44878757	44878758	+	NECTIN2	ENSG00000130202.10	3' UTR	1.35	0	0.65
chr22	22487837	22487838	-	ZNF280B	ENSG00000275004.4	CDS	1.71	0	0.65
chr19	55484105	55484106	+	ZNF628	ENSG00000197483.10	CDS	1.89	0	0.65
chr17	29166695	29166696	-	MYO18A	ENSG00000196535.19	CDS	1.72	0	0.65
chr11	46381681	46381682	+	MDK	ENSG00000110492.17	5' UTR	-1.52	0	0.65
chr15	63324263	63324264	-	CA12	ENSG00000074410.14	3' UTR	1.12	0	0.65
chr9	4663201	4663202	+	PLPP6	ENSG00000205808.7	CDS	-1.72	0	0.65
chr14	23098126	23098127	+	C14orf119	ENSG00000179933.6	3' UTR	1.37	0	0.65
chr19	10691630	10691631	+	ILF3	ENSG00000129351.18	3' UTR	1.74	0	0.65
chrX	48476202	48476203	+	FTSJ1	ENSG00000068438.15	5' UTR	-1.7	0	0.65
chr2	105893048	105893049	+	NCK2	ENSG00000071051.14	CDS	1.7	0	0.65
chr8	66430349	66430350	+	RRS1	ENSG00000179041.4	3' UTR	1.3	0	0.65
chr4	766148	766149	+	PCGF3	ENSG00000185619.19	3' UTR	2.05	0	0.65
chr13	102862441	102862442	+	BIVM-ERCC5|ERCC5	ENSG00000134899.24||ENSG00000270181.3	CDS	1.45	0	0.65
chr11	59125496	59125497	+	FAM111B	ENSG00000189057.11	CDS	1.91	0	0.65
chr5	61160054	61160055	-	SMIM15	ENSG00000188725.8	CDS	1.33	0	0.65
chr2	158625342	158625343	+	PKP4	ENSG00000144283.23	CDS	1.77	0	0.65
chr5	177294522	177294523	+	NSD1	ENSG00000165671.22	CDS	1.97	0	0.65
chr19	48874314	48874315	+	PPP1R15A	ENSG00000087074.8	CDS	1.61	0	0.65
chr11	63955092	63955093	+	NAA40	ENSG00000110583.13	3' UTR	1.71	0	0.65
chr5	79512929	79512930	-	HOMER1	ENSG00000152413.15	5' UTR	1.63	0	0.65
chr20	46367108	46367109	-	ELMO2	ENSG00000062598.18	3' UTR	1.7	0	0.65
chr5	14508793	14508794	+	TRIO	ENSG00000038382.22	3' UTR	1.37	0	0.65
chr2	229767601	229767602	-	TRIP12	ENSG00000153827.14	CDS	1.26	0	0.65
chr8	19319530	19319531	+	SH2D4A	ENSG00000104611.12	5' UTR	1.83	0	0.65
chr10	99714561	99714562	-	COX15	ENSG00000014919.13	3' UTR	1.58	0	0.65
chr8	142727404	142727405	+	THEM6	ENSG00000130193.8	CDS	1.91	0	0.65
chr8	140531863	140531864	-	AGO2	ENSG00000123908.12	3' UTR	1.89	0	0.65
chr8	42542317	42542318	+	SMIM19	ENSG00000176209.12	5' UTR	2.09	0	0.65
chr10	128099000	128099001	-	MKI67	ENSG00000148773.14	3' UTR	1.37	0	0.65
chr16	81043923	81043924	+	ATMIN	ENSG00000166454.10	CDS	1.56	0	0.65
chr19	40691732	40691733	-	COQ8B	ENSG00000123815.13	3' UTR	1.5	0	0.65
chr21	32347203	32347204	-	URB1	ENSG00000142207.7	CDS	1.68	0	0.65
chr1	6593008	6593009	-	KLHL21	ENSG00000162413.17	3' UTR	1.35	0	0.65
chr16	19707152	19707153	-	KNOP1	ENSG00000103550.14	CDS	1.49	0	0.65
chr9	92032416	92032417	-	SPTLC1	ENSG00000090054.16	3' UTR	1.45	0	0.65
chr14	28767706	28767707	+	FOXG1	ENSG00000176165.12	CDS	1.45	0	0.65
chr22	31278837	31278838	+	LIMK2	ENSG00000182541.18	3' UTR	1.77	0	0.65
chr22	31278898	31278899	+	LIMK2	ENSG00000182541.18	3' UTR	1.74	0	0.65
chr11	122091464	122091465	-	MIR100HG	ENSG00000255248.11	Other	1.31	0	0.65
chr20	58467295	58467296	-	APCDD1L	ENSG00000198768.11	CDS	1.68	0	0.65
chr19	3535208	3535209	+	FZR1	ENSG00000105325.15	3' UTR	1.71	0	0.65
chr6	85614726	85614727	-	SYNCRIP	ENSG00000135316.19	3' UTR	2	0	0.65
chr15	75207558	75207559	+	C15orf39	ENSG00000167173.19	CDS	1.93	0	0.65
chr12	1646974	1646975	+	WNT5B	ENSG00000111186.13	3' UTR	1.75	0	0.65
chr20	51004573	51004574	-	KCNG1	ENSG00000026559.14	CDS	1.55	0	0.65
chr18	2891062	2891063	+	EMILIN2	ENSG00000132205.11	CDS	1.58	0	0.65
chr7	139716644	139716645	-	HIPK2	ENSG00000064393.16	CDS	1.71	0	0.65
chr9	33462671	33462672	-	NOL6	ENSG00000165271.17	CDS	1.58	0	0.65
chr9	33294823	33294824	+	NFX1	ENSG00000086102.19	CDS	1.41	0	0.65
chr6	32845818	32845819	+	PSMB8-AS1	ENSG00000204261.9	Other	1.75	0	0.65
chr3	129847481	129847482	-	ENSG00000203644	ENSG00000203644.3	Other	1.93	0	0.65
chr14	91233208	91233209	-	GPR68	ENSG00000119714.11	3' UTR	1.33	0	0.65
chr6	126038899	126038900	+	TRMT11	ENSG00000066651.20	3' UTR	2.05	0	0.65
chr14	91458401	91458402	-	PPP4R3A	ENSG00000100796.18	3' UTR	1.75	0	0.65
chr3	17160969	17160970	-	TBC1D5	ENSG00000131374.15	CDS	1.96	0	0.65
chr4	41214488	41214489	-	APBB2	ENSG00000163697.17	5' UTR	1.58	0	0.65
chr6	139373499	139373500	-	CITED2	ENSG00000164442.10	CDS	1.41	0	0.65
chr9	128822023	128822024	-	SPOUT1|ENSG00000286112	ENSG00000198917.13||ENSG00000286112.1	3' UTR	1.87	0	0.65
chr11	45805991	45805992	+	SLC35C1	ENSG00000181830.9	CDS	1.44	0	0.65
chrX	48823121	48823122	+	HDAC6	ENSG00000094631.22	CDS	1.97	0	0.65
chr18	13056391	13056392	+	CEP192	ENSG00000101639.19	CDS	2.09	0	0.65
chr8	144851150	144851151	-	COMMD5	ENSG00000170619.10	CDS	1.61	0	0.65
chr8	144977532	144977533	-	ZNF252P	ENSG00000196922.12	Other	1.37	0	0.65
chr17	18225634	18225635	+	LLGL1	ENSG00000131899.12	5' UTR	-1.25	0	0.65
chr2	46858459	46858460	+	LINC01119	ENSG00000239332.7	Other	1.78	0	0.65
chr17	82648443	82648444	-	WDR45B	ENSG00000141580.16	5' UTR	-1.26	0	0.65
chr9	128916460	128916461	+	LRRC8A	ENSG00000136802.12	3' UTR	1.52	0	0.65
chr16	74661071	74661072	-	RFWD3	ENSG00000168411.14	CDS	1.7	0	0.65
chr3	49057301	49057302	-	QRICH1	ENSG00000198218.11	CDS	1.6	0	0.65
chr3	49057337	49057338	-	QRICH1	ENSG00000198218.11	CDS	1.66	0	0.65
chr19	45349917	45349918	-	ERCC2	ENSG00000104884.17	3' UTR	1.69	0	0.65
chr3	196237945	196237946	-	PCYT1A	ENSG00000161217.12	3' UTR	1.48	0	0.65
chr11	44108107	44108108	+	EXT2	ENSG00000151348.16	CDS	1.21	0	0.65
chr3	105702251	105702252	-	CBLB	ENSG00000114423.23	CDS	1.88	0	0.65
chr17	27294113	27294114	+	WSB1	ENSG00000109046.15	5' UTR	-1.09	0	0.65
chr16	19116091	19116092	+	ITPRIPL2	ENSG00000205730.7	3' UTR	1.7	0	0.65
chr14	85529003	85529004	-	FLRT2-AS1	ENSG00000205562.5	Other	1.97	0	0.65
chr6	111591808	111591809	-	TRAF3IP2	ENSG00000056972.21	CDS	1.81	0	0.65
chr2	128189885	128189886	+	UGGT1	ENSG00000136731.13	3' UTR	1.32	0	0.65
chr16	86567773	86567774	+	FOXC2	ENSG00000176692.8	CDS	1.79	0	0.65
chr7	73570672	73570673	-	TBL2	ENSG00000106638.18	CDS	1.82	0	0.65
chr1	9104444	9104445	-	GPR157	ENSG00000180758.12	CDS	1.86	0	0.65
chr17	12141474	12141475	+	MAP2K4	ENSG00000065559.15	3' UTR	1.85	0	0.65
chr20	44217544	44217545	+	OSER1-DT	ENSG00000223891.7	Other	1.94	0	0.65
chr8	23429898	23429899	-	ENTPD4	ENSG00000197217.13	3' UTR	1.67	0	0.65
chr2	71365519	71365520	+	ZNF638	ENSG00000075292.19	CDS	1.97	0	0.65
chr3	53091943	53091944	-	RFT1	ENSG00000163933.10	CDS	1.79	0	0.65
chr19	49640120	49640121	-	RRAS	ENSG00000126458.4	5' UTR	-0.79	0	0.65
chr3	49533044	49533045	+	DAG1	ENSG00000173402.13	CDS	1.58	0	0.65
chr9	129089196	129089197	+	DOLPP1	ENSG00000167130.18	3' UTR	1.77	0	0.65
chr1	173824978	173824979	+	DARS2	ENSG00000117593.12	5' UTR	1.7	0	0.65
chr19	35996250	35996251	+	SDHAF1	ENSG00000205138.4	3' UTR	1.57	0	0.65
chr7	77627055	77627056	+	PTPN12	ENSG00000127947.16	CDS	1.77	0	0.65
chr7	151122905	151122906	+	AGAP3	ENSG00000133612.19	3' UTR	1.91	0	0.65
chr4	173248253	173248254	+	GALNT7	ENSG00000109586.12	CDS	1.82	0	0.65
chr15	41775237	41775238	+	MAPKBP1	ENSG00000137802.14	5' UTR	2.22	0	0.65
chr5	115580563	115580564	-	TMED7-TICAM2|TICAM2	ENSG00000243414.6||ENSG00000251201.8	CDS	1.68	0	0.65
chr22	31715321	31715322	-	PRR14L	ENSG00000183530.14	CDS	1.66	0	0.65
chr7	149474435	149474436	-	ZNF746	ENSG00000181220.18	CDS	1.87	0	0.65
chr7	149282244	149282245	+	ZNF783	ENSG00000204946.10	CDS	2.05	0	0.65
chr20	13715020	13715021	-	ESF1	ENSG00000089048.15	CDS	2.12	0	0.65
chr1	203683266	203683267	+	ATP2B4	ENSG00000058668.15	CDS	1.61	0	0.65
chr10	101007319	101007320	+	LZTS2	ENSG00000107816.17	3' UTR	1.19	0	0.65
chr8	130060935	130060936	-	ASAP1	ENSG00000153317.15	CDS	1.56	0	0.65
chr21	46322602	46322603	-	C21orf58	ENSG00000160298.18	Intron	1.73	0	0.65
chr7	55205507	55205508	+	EGFR	ENSG00000146648.21	CDS	1.46	0	0.65
chr20	38012889	38012890	-	TTI1	ENSG00000101407.13	CDS	1.67	0	0.65
chr5	138345064	138345065	+	FAM53C	ENSG00000120709.11	CDS	1.48	0	0.65
chr20	62201383	62201384	+	MTG2	ENSG00000101181.18	3' UTR	1.61	0	0.65
chr17	39409318	39409319	-	MED1	ENSG00000125686.12	CDS	1.57	0	0.65
chr3	128912860	128912861	+	ACAD9	ENSG00000177646.20	3' UTR	1.55	0	0.65
chr13	109784350	109784351	-	IRS2	ENSG00000185950.9	CDS	1.79	0	0.65
chr2	219182305	219182306	+	RETREG2	ENSG00000144567.11	CDS	1.49	0	0.65
chr9	131497990	131497991	+	PRRC2B	ENSG00000288701.1	3' UTR	1.37	0	0.65
chr9	131476403	131476404	+	PRRC2B	ENSG00000288701.1	CDS	2.04	0	0.65
chr16	2949018	2949019	+	FLYWCH1	ENSG00000059122.17	3' UTR	1.89	0	0.65
chr9	33917406	33917407	+	UBE2R2	ENSG00000107341.5	3' UTR	1.43	0	0.65
chr16	4860935	4860936	+	UBN1	ENSG00000118900.15	CDS	1.6	0	0.65
chr10	79385973	79385974	-	ZCCHC24	ENSG00000165424.7	3' UTR	1.5	0	0.65
chr8	144464000	144464001	-	CYHR1	ENSG00000187954.13	3' UTR	1.49	0	0.65
chr6	33772662	33772663	-	LEMD2	ENSG00000161904.12	CDS	1.49	0	0.65
chr1	32651213	32651214	+	RBBP4	ENSG00000162521.19	5' UTR	-1.18	0	0.65
chr1	32216632	32216633	-	TMEM234	ENSG00000160055.20	3' UTR	2.12	0	0.65
chr3	51393247	51393248	+	RBM15B	ENSG00000259956.2	CDS	1.4	0	0.65
chr3	51391421	51391422	+	RBM15B	ENSG00000259956.2	CDS	1.38	0	0.65
chr14	63599440	63599441	-	WDR89	ENSG00000140006.12	CDS	1.43	0	0.65
chr12	50475813	50475814	+	LARP4	ENSG00000161813.23	CDS	1.6	0	0.65
chr1	12208712	12208713	+	TNFRSF1B	ENSG00000028137.19	3' UTR	1.65	0	0.65
chr2	238167163	238167164	+	ERFE	ENSG00000178752.16	3' UTR	2.04	0	0.65
chr2	235041115	235041116	+	SH3BP4	ENSG00000130147.16	CDS	1.27	0	0.65
chr16	86513131	86513132	+	FOXF1	ENSG00000103241.7	3' UTR	1.93	0	0.65
chr8	102651786	102651787	-	KLF10	ENSG00000155090.15	CDS	1.67	0	0.65
chr1	15929433	15929434	+	SPEN	ENSG00000065526.12	CDS	1.73	0	0.65
chr16	16141538	16141539	+	ABCC1	ENSG00000103222.20	3' UTR	1.56	0	0.65
chr15	43804985	43804986	-	MFAP1	ENSG00000140259.7	3' UTR	1.33	0	0.65
chr7	116700102	116700103	+	MET	ENSG00000105976.16	CDS	1.64	0	0.65
chr1	41028080	41028081	-	SCMH1	ENSG00000010803.17	3' UTR	1.74	0	0.65
chr17	61405513	61405514	+	TBX2	ENSG00000121068.14	CDS	1.6	0	0.65
chr14	75469630	75469631	+	JDP2	ENSG00000140044.13	3' UTR	1.42	0	0.65
chr16	88577214	88577215	+	ZC3H18	ENSG00000158545.16	CDS	1.47	0	0.65
chr9	121201868	121201869	-	RAB14	ENSG00000119396.11	5' UTR	-1.56	0	0.65
chr16	10929249	10929250	-	DEXI	ENSG00000182108.11	3' UTR	1.32	0	0.65
chr19	31279574	31279575	-	TSHZ3	ENSG00000121297.8	CDS	1.84	0	0.65
chr2	199458588	199458589	-	SATB2	ENSG00000119042.18	5' UTR	2.12	0	0.65
chr2	20618736	20618737	-	HS1BP3	ENSG00000118960.13	3' UTR	1.48	0	0.65
chr6	31664294	31664295	-	GPANK1	ENSG00000204438.11	CDS	2	0	0.65
chr3	12664089	12664090	-	RAF1	ENSG00000132155.14	5' UTR	1.26	0	0.65
chr14	97199024	97199025	+	ENSG00000285584	ENSG00000285584.4	Other	1.97	0	0.65
chr16	69366782	69366783	-	TERF2	ENSG00000132604.11	CDS	1.93	0	0.65
chr2	199925789	199925790	+	C2orf69	ENSG00000178074.6	CDS	1.55	0	0.65
chr5	127551805	127551806	+	PRRC1	ENSG00000164244.21	CDS	1.43	0	0.65
chr20	3933815	3933816	-	RNF24	ENSG00000101236.17	3' UTR	1.92	0	0.65
chr1	212035529	212035530	-	INTS7	ENSG00000143493.13	5' UTR	-1.29	0	0.65
chr6	42268316	42268317	-	TRERF1	ENSG00000124496.13	CDS	2.12	0	0.65
chr6	32096380	32096381	-	TNXB	ENSG00000168477.19	CDS	1.84	0	0.65
chr13	95301436	95301437	-	ABCC4	ENSG00000125257.16	5' UTR	-1.85	0	0.65
chr14	102434518	102434519	+	TECPR2	ENSG00000196663.16	CDS	1.56	0	0.65
chr22	50253341	50253342	-	MAPK12	ENSG00000188130.14	3' UTR	1.78	0	0.65
chr6	34606729	34606730	-	ILRUN	ENSG00000196821.10	CDS	1.45	0	0.65
chr13	44573682	44573683	-	TSC22D1	ENSG00000102804.15	CDS	1.74	0	0.65
chr17	82229054	82229055	+	SLC16A3	ENSG00000141526.18	5' UTR	-1.05	0	0.65
chr14	60125127	60125128	+	PCNX4	ENSG00000126773.13	CDS	1.51	0	0.65
chr4	155376833	155376834	-	MAP9	ENSG00000164114.19	5' UTR	-1.48	0	0.65
chr16	30744118	30744119	+	TMEM265	ENSG00000281991.2	3' UTR	1.97	0	0.65
chr12	57694142	57694143	+	OS9	ENSG00000135506.17	5' UTR	-1.17	0	0.65
chr18	35337755	35337756	-	ZNF24	ENSG00000172466.16	CDS	1.71	0	0.65
chrX	55146073	55146074	-	FAM104B	ENSG00000182518.14	3' UTR	2	0	0.65
chr15	70668217	70668218	-	UACA	ENSG00000137831.15	CDS	1.69	0	0.65
chr19	29615628	29615629	+	POP4	ENSG00000105171.10	3' UTR	1.49	0	0.65
chr4	80072843	80072844	-	ANTXR2	ENSG00000163297.18	5' UTR	1.51	0	0.65
chr12	106239169	106239170	-	CKAP4	ENSG00000136026.14	CDS	-1.22	0	0.65
chr3	141445793	141445794	+	ZBTB38	ENSG00000177311.12	CDS	1.42	0	0.65
chrX	48823264	48823265	+	HDAC6	ENSG00000094631.22	CDS	2	0	0.65
chr15	48411082	48411083	-	FBN1	ENSG00000166147.15	CDS	1.11	0	0.65
chr8	93923042	93923043	+	PDP1	ENSG00000164951.16	CDS	1.76	0	0.65
chr20	58525621	58525622	+	APCDD1L-DT	ENSG00000231290.7	Other	1.95	0	0.65
chr9	89111309	89111310	-	SHC3	ENSG00000148082.10	Intron	1.91	0	0.65
chr19	19057651	19057652	+	ARMC6	ENSG00000105676.14	3' UTR	1.89	0	0.65
chr10	102854279	102854280	+	BORCS7	ENSG00000166275.16	5' UTR	-1.75	0	0.65
chr6	159748339	159748340	+	WTAP	ENSG00000146457.16	CDS	1.14	0	0.65
chr6	158644742	158644743	-	DYNLT1	ENSG00000146425.11	5' UTR	-1.21	0	0.65
chr16	3409196	3409197	+	ZNF174	ENSG00000103343.13	3' UTR	2.05	0	0.65
chr4	150852168	150852169	-	LRBA	ENSG00000198589.15	CDS	1.71	0	0.65
chr6	41932746	41932747	+	BYSL	ENSG00000112578.10	3' UTR	1.71	0	0.65
chr8	28717779	28717780	+	EXTL3	ENSG00000012232.10	CDS	1.72	0	0.65
chr6	57052986	57052987	+	KIAA1586	ENSG00000168116.14	CDS	2.12	0	0.65
chrX	101656552	101656553	-	ARMCX2	ENSG00000184867.14	CDS	1.44	0	0.65
chrX	101616627	101616628	-	ARMCX6	ENSG00000198960.11	5' UTR	1.79	0	0.65
chr1	206647621	206647622	+	DYRK3	ENSG00000143479.18	CDS	1.47	0	0.65
chr9	137110639	137110640	-	DPP7	ENSG00000176978.14	3' UTR	1.22	0	0.65
chr17	81707255	81707256	+	MRPL12	ENSG00000262814.8	3' UTR	1.29	0	0.65
chr4	140389152	140389153	-	CLGN	ENSG00000153132.13	3' UTR	2.32	0	0.65
chr19	15113898	15113899	+	SYDE1	ENSG00000105137.13	CDS	1.91	0	0.65
chr22	40770673	40770674	-	SLC25A17	ENSG00000100372.15	3' UTR	1.91	0	0.65
chr17	81540432	81540433	-	FAAP100	ENSG00000185504.17	3' UTR	1.78	0	0.65
chr5	134579506	134579507	+	JADE2	ENSG00000043143.22	3' UTR	1.53	0	0.65
chr1	244055281	244055282	+	ZBTB18	ENSG00000179456.12	CDS	1.93	0	0.65
chr5	37815406	37815407	-	GDNF	ENSG00000168621.15	3' UTR	2.05	0	0.65
chr19	17232065	17232066	-	NR2F6	ENSG00000160113.6	3' UTR	1.37	0	0.65
chr10	100993392	100993393	+	TWNK	ENSG00000107815.10	CDS	1.96	0	0.65
chr7	2254626	2254627	-	SNX8	ENSG00000106266.11	3' UTR	1.82	0	0.65
chr5	69129664	69129665	+	SLC30A5	ENSG00000145740.20	3' UTR	1.73	0	0.65
chr12	11171938	11171939	+	SMIM10L1	ENSG00000256537.5	3' UTR	1.39	0	0.65
chr10	24721880	24721881	-	ARHGAP21	ENSG00000107863.20	CDS	1.69	0	0.65
chr15	82151760	82151761	-	EFL1	ENSG00000140598.16	CDS	1.65	0	0.65
chr20	62944958	62944959	+	GID8	ENSG00000101193.8	3' UTR	1.86	0	0.65
chr1	2563620	2563621	+	TNFRSF14	ENSG00000157873.18	3' UTR	1.55	0	0.65
chr19	1877153	1877154	-	ABHD17A	ENSG00000129968.17	3' UTR	1.44	0	0.65
chr16	14975159	14975160	+	PDXDC1	ENSG00000179889.20	5' UTR	-1.45	0	0.65
chr1	230838947	230838948	-	C1orf198	ENSG00000119280.17	3' UTR	1.61	0	0.65
chr9	89358877	89358878	+	SECISBP2	ENSG00000187742.15	3' UTR	1.64	0	0.65
chr13	75481619	75481620	-	TBC1D4	ENSG00000136111.14	CDS	1.72	0	0.65
chr8	93734533	93734534	-	RBM12B	ENSG00000183808.12	CDS	1.72	0	0.65
chr11	1276594	1276595	-	TOLLIP	ENSG00000078902.16	3' UTR	1.48	0	0.65
chr19	47000816	47000817	+	ARHGAP35	ENSG00000160007.20	3' UTR	1.79	0	0.65
chr19	46757693	46757694	+	FKRP	ENSG00000181027.11	3' UTR	1.64	0	0.65
chr15	90229462	90229463	+	SEMA4B	ENSG00000185033.15	3' UTR	1.29	0	0.65
chr1	155016725	155016726	+	ZBTB7B	ENSG00000160685.14	3' UTR	1.69	0	0.64
chr12	12908421	12908422	+	GPRC5A	ENSG00000013588.9	CDS	1.92	0	0.64
chr1	1391228	1391229	-	CCNL2	ENSG00000221978.13	Intron	1.95	0	0.64
chrX	149545693	149545694	+	EOLA1	ENSG00000197620.11	CDS	1.78	0	0.64
chr1	1665347	1665348	-	SLC35E2B	ENSG00000189339.12	3' UTR	1.73	0	0.64
chr1	39428078	39428079	+	MACF1	ENSG00000127603.32	CDS	1.39	0	0.64
chr3	196886493	196886494	+	SENP5	ENSG00000119231.11	CDS	1.75	0	0.64
chr19	44878631	44878632	+	NECTIN2	ENSG00000130202.10	3' UTR	1.39	0	0.64
chr7	87907555	87907556	+	DBF4	ENSG00000006634.8	CDS	1.67	0	0.64
chr3	105366908	105366909	+	ALCAM	ENSG00000170017.12	5' UTR	-1.19	0	0.64
chr18	11884472	11884473	-	MPPE1	ENSG00000154889.17	CDS	1.84	0	0.64
chr3	105702342	105702343	-	CBLB	ENSG00000114423.23	CDS	1.77	0	0.64
chr2	37227697	37227698	-	CEBPZ	ENSG00000115816.15	CDS	1.55	0	0.64
chr3	112561907	112561908	-	ATG3	ENSG00000144848.11	5' UTR	-1.53	0	0.64
chr14	21431590	21431591	-	CHD8	ENSG00000100888.15	CDS	1.61	0	0.64
chr7	127585576	127585577	-	GCC1	ENSG00000179562.3	5' UTR	-1.33	0	0.64
chr19	10294610	10294611	+	ICAM5	ENSG00000105376.5	CDS	1.62	0	0.64
chr5	471713	471714	-	SLC9A3	ENSG00000066230.12	3' UTR	1.38	0	0.64
chr19	10691657	10691658	+	ILF3	ENSG00000129351.18	3' UTR	1.51	0	0.64
chr1	112707126	112707127	-	RHOC	ENSG00000155366.17	5' UTR	-0.89	0	0.64
chr1	112456578	112456579	+	CTTNBP2NL	ENSG00000143079.15	CDS	1.76	0	0.64
chr14	23183659	23183660	-	SLC7A8	ENSG00000092068.21	5' UTR	-1.91	0	0.64
chr8	63187314	63187315	+	YTHDF3	ENSG00000185728.17	CDS	1.84	0	0.64
chr16	86513244	86513245	+	FOXF1	ENSG00000103241.7	3' UTR	1.96	0	0.64
chr5	157739600	157739601	+	THG1L	ENSG00000113272.14	3' UTR	2	0	0.64
chr8	89902636	89902637	+	OSGIN2	ENSG00000164823.11	5' UTR	-1.51	0	0.64
chr16	89280146	89280147	-	ANKRD11	ENSG00000167522.17	CDS	1.42	0	0.64
chr1	155478063	155478064	-	ASH1L	ENSG00000116539.14	CDS	1.74	0	0.64
chr8	66430422	66430423	+	RRS1	ENSG00000179041.4	3' UTR	1.53	0	0.64
chr8	102650106	102650107	-	KLF10	ENSG00000155090.15	3' UTR	1.42	0	0.64
chr3	47916396	47916397	-	MAP4	ENSG00000047849.22	CDS	1.07	0	0.64
chr5	154053699	154053700	+	MFAP3	ENSG00000037749.13	CDS	1.42	0	0.64
chr19	42273515	42273516	+	CIC	ENSG00000079432.9	CDS	1.55	0	0.64
chr12	122473719	122473720	-	ZCCHC8	ENSG00000033030.15	CDS	1.81	0	0.64
chr9	123929986	123929987	-	DENND1A	ENSG00000119522.18	5' UTR	-1.61	0	0.64
chr3	48158847	48158848	-	CDC25A	ENSG00000164045.12	3' UTR	1.87	0	0.64
chr6	32096938	32096939	-	TNXB	ENSG00000168477.19	CDS	1.85	0	0.64
chr1	111746198	111746199	+	INKA2-AS1	ENSG00000227811.3	Other	1.89	0	0.64
chr1	110948123	110948124	-	LRIF1	ENSG00000121931.16	CDS	1.96	0	0.64
chr17	28648945	28648946	-	SDF2	ENSG00000132581.10	3' UTR	1.5	0	0.64
chr9	5774057	5774058	+	RIC1	ENSG00000107036.12	CDS	1.61	0	0.64
chr7	50445282	50445283	-	FIGNL1	ENSG00000132436.12	CDS	1.73	0	0.64
chr12	1028215	1028216	+	ERC1	ENSG00000082805.21	CDS	1.93	0	0.64
chr14	71588463	71588464	+	SIPA1L1	ENSG00000197555.10	CDS	1.93	0	0.64
chr17	63421863	63421864	+	TANC2	ENSG00000170921.16	CDS	1.67	0	0.64
chr5	151758611	151758612	-	ATOX1	ENSG00000177556.12	5' UTR	-1.3	0	0.64
chr3	40517098	40517099	+	ZNF620	ENSG00000177842.12	3' UTR	2.06	0	0.64
chr6	119349760	119349761	-	MAN1A1	ENSG00000111885.7	5' UTR	-1.53	0	0.64
chr19	40667573	40667574	-	NUMBL	ENSG00000105245.9	CDS	1.93	0	0.64
chr2	98587584	98587585	+	INPP4A	ENSG00000040933.16	CDS	1.73	0	0.64
chr6	117548392	117548393	+	DCBLD1	ENSG00000164465.19	CDS	1.21	0	0.64
chr14	77427234	77427235	-	VIPAS39	ENSG00000151445.16	3' UTR	1.75	0	0.64
chr19	42081082	42081083	+	ZNF574	ENSG00000105732.13	CDS	1.84	0	0.64
chr17	61405509	61405510	+	TBX2	ENSG00000121068.14	CDS	1.65	0	0.64
chr7	32869657	32869658	-	KBTBD2	ENSG00000170852.12	CDS	1.51	0	0.64
chrX	53196810	53196811	-	KDM5C	ENSG00000126012.13	CDS	1.68	0	0.64
chr1	11920077	11920078	-	KIAA2013	ENSG00000116685.16	3' UTR	1.7	0	0.64
chr19	10113698	10113699	+	PPAN-P2RY11|P2RY11	ENSG00000244165.2||ENSG00000243207.6	CDS	1.44	0	0.64
chr7	41964540	41964541	-	GLI3	ENSG00000106571.15	CDS	1.71	0	0.64
chr2	38070931	38070932	-	CYP1B1	ENSG00000138061.12	CDS	1.01	0	0.64
chr3	143001231	143001232	-	ENSG00000268129	ENSG00000268129.2	Other	2	0	0.64
chr7	130130792	130130793	+	KLHDC10	ENSG00000128607.14	3' UTR	1.63	0	0.64
chr3	159764854	159764855	+	IQCJ-SCHIP1	ENSG00000283154.3	CDS	2.05	0	0.64
chr5	110739006	110739007	+	SLC25A46	ENSG00000164209.17	5' UTR	-1.75	0	0.64
chr5	95898346	95898347	-	ELL2	ENSG00000118985.16	CDS	1.68	0	0.64
chr5	115543498	115543499	-	FEM1C	ENSG00000145780.8	5' UTR	1.83	0	0.64
chr7	141662716	141662717	-	DENND11	ENSG00000257093.7	CDS	1.96	0	0.64
chr20	31945511	31945512	-	PDRG1	ENSG00000088356.6	3' UTR	1.75	0	0.64
chr16	23669613	23669614	+	DCTN5	ENSG00000166847.10	3' UTR	1.54	0	0.64
chr19	12792091	12792092	+	JUNB	ENSG00000171223.6	CDS	1.38	0	0.64
chr3	79019458	79019459	-	ROBO1	ENSG00000169855.21	5' UTR	-1.55	0	0.64
chr6	36201262	36201263	+	BRPF3	ENSG00000096070.19	CDS	1.93	0	0.64
chr18	3247800	3247801	+	MYL12A	ENSG00000101608.13	5' UTR	-1.12	0	0.64
chr22	19941792	19941793	+	COMT	ENSG00000093010.15	5' UTR	-1.27	0	0.64
chr11	46673354	46673355	+	ATG13	ENSG00000175224.17	3' UTR	1.62	0	0.64
chr12	49797022	49797023	-	NCKAP5L	ENSG00000167566.17	CDS	1.54	0	0.64
chr18	35140493	35140494	+	MAPRE2	ENSG00000166974.13	3' UTR	1.65	0	0.64
chr17	28701787	28701788	+	SUPT6H	ENSG00000109111.15	3' UTR	1.56	0	0.64
chr3	141446325	141446326	+	ZBTB38	ENSG00000177311.12	3' UTR	1.14	0	0.64
chr9	88475308	88475309	+	SPIN1	ENSG00000106723.17	3' UTR	1.67	0	0.64
chr12	120127720	120127721	-	GCN1	ENSG00000089154.11	3' UTR	1.51	0	0.64
chr20	52191778	52191779	-	ZFP64	ENSG00000020256.20	5' UTR	-1.81	0	0.64
chr20	51003873	51003874	-	KCNG1	ENSG00000026559.14	3' UTR	1.7	0	0.64
chr12	119642884	119642885	+	TMEM233	ENSG00000224982.4	3' UTR	1.56	0	0.64
chr16	72958379	72958380	-	ZFHX3	ENSG00000140836.17	CDS	2.06	0	0.64
chr1	156727385	156727386	-	ISG20L2	ENSG00000143319.17	CDS	2	0	0.64
chr16	86581336	86581337	+	FOXL1	ENSG00000176678.6	3' UTR	1.32	0	0.64
chr3	38253578	38253579	+	OXSR1	ENSG00000172939.9	3' UTR	1.4	0	0.64
chr12	56688173	56688174	-	PTGES3	ENSG00000110958.16	5' UTR	-0.86	0	0.64
chr4	163519433	163519434	+	TMA16	ENSG00000198498.10	CDS	1.7	0	0.64
chr17	82442839	82442840	-	CYBC1	ENSG00000178927.19	3' UTR	1.49	0	0.64
chr7	106659584	106659585	-	CCDC71L	ENSG00000253276.5	3' UTR	1.49	0	0.64
chr3	157148177	157148178	-	CCNL1	ENSG00000163660.12	3' UTR	1.61	0	0.64
chr7	151081405	151081406	-	TMUB1	ENSG00000164897.14	CDS	1.39	0	0.64
chr2	54649718	54649719	+	SPTBN1	ENSG00000115306.16	CDS	1.38	0	0.64
chr10	86966001	86966002	-	ADIRF-AS1	ENSG00000272734.1	Other	1.92	0	0.64
chr15	41696185	41696186	+	MGA	ENSG00000174197.18	CDS	2.09	0	0.64
chr15	41503372	41503373	+	ITPKA	ENSG00000137825.11	3' UTR	1.83	0	0.64
chr7	23165818	23165819	+	KLHL7	ENSG00000122550.18	CDS	1.91	0	0.64
chr16	30555804	30555805	-	ZNF764	ENSG00000169951.10	CDS	2	0	0.64
chr15	40899710	40899711	+	VPS18	ENSG00000104142.11	CDS	-1.64	0	0.64
chr15	40900390	40900391	+	VPS18	ENSG00000104142.11	CDS	1.41	0	0.64
chr20	4182122	4182123	+	SMOX	ENSG00000088826.18	CDS	2	0	0.64
chr1	206496333	206496334	+	IKBKE	ENSG00000263528.8	3' UTR	2.05	0	0.64
chr7	152648895	152648896	-	XRCC2	ENSG00000196584.4	CDS	1.54	0	0.64
chr20	2144412	2144413	+	STK35	ENSG00000125834.13	3' UTR	1.68	0	0.64
chr16	30965012	30965013	+	SETD1A	ENSG00000099381.19	CDS	1.43	0	0.64
chr8	143599638	143599639	+	TIGD5	ENSG00000179886.6	CDS	1.5	0	0.64
chr9	110407361	110407362	-	SVEP1	ENSG00000165124.19	CDS	1.49	0	0.64
chr1	43990457	43990458	+	B4GALT2	ENSG00000117411.18	3' UTR	1.45	0	0.64
chr12	112029631	112029632	-	NAA25	ENSG00000111300.10	CDS	1.77	0	0.64
chr10	38054739	38054740	+	ZNF33A	ENSG00000189180.16	CDS	2.05	0	0.64
chr17	72646864	72646865	-	SLC39A11	ENSG00000133195.12	3' UTR	1.81	0	0.64
chr15	96331511	96331512	+	NR2F2	ENSG00000185551.15	5' UTR	1.13	0	0.64
chr15	73927371	73927372	+	LOXL1	ENSG00000129038.16	CDS	0.99	0	0.64
chr18	59359251	59359252	-	LMAN1	ENSG00000074695.6	5' UTR	-0.99	0	0.64
chr20	56403553	56403554	+	CSTF1	ENSG00000101138.12	CDS	1.46	0	0.64
chr19	55645434	55645435	+	ZNF581	ENSG00000171425.10	3' UTR	1.54	0	0.64
chr17	81922747	81922748	-	MAFG	ENSG00000197063.11	CDS	1.91	0	0.64
chr22	38866377	38866378	-	CBX6	ENSG00000183741.12	CDS	1.54	0	0.64
chr3	73065803	73065804	+	PPP4R2	ENSG00000163605.15	3' UTR	1.93	0	0.64
chr21	46366960	46366961	+	PCNT	ENSG00000160299.19	CDS	2	0	0.64
chr21	46431786	46431787	+	PCNT	ENSG00000160299.19	CDS	1.81	0	0.64
chr16	2513967	2513968	+	ENSG00000259784|ATP6V0C	ENSG00000259784.1||ENSG00000185883.12	5' UTR	-0.65	0	0.64
chr9	137616014	137616015	-	ARRDC1-AS1	ENSG00000203993.7	Other	1.78	0	0.64
chr20	44306818	44306819	-	FITM2	ENSG00000197296.6	CDS	1.45	0	0.64
chr1	247329384	247329385	-	ZNF496	ENSG00000162714.13	CDS	2	0	0.64
chr22	17790837	17790838	-	MICAL3	ENSG00000243156.9	CDS	1.26	0	0.64
chr16	1998448	1998449	-	ZNF598	ENSG00000167962.15	CDS	1.66	0	0.64
chr7	50445505	50445506	-	FIGNL1	ENSG00000132436.12	CDS	1.96	0	0.64
chr16	2089770	2089771	-	PKD1	ENSG00000008710.20	CDS	1.67	0	0.64
chr5	135028597	135028598	-	PITX1	ENSG00000069011.16	3' UTR	1.61	0	0.64
chr5	134661236	134661237	+	SEC24A	ENSG00000113615.13	CDS	1.81	0	0.64
chr7	102425200	102425201	+	PRKRIP1	ENSG00000128563.13	3' UTR	1.87	0	0.64
chr12	2859557	2859558	-	FOXM1	ENSG00000111206.13	CDS	2	0	0.64
chr5	177295608	177295609	+	NSD1	ENSG00000165671.22	3' UTR	1.8	0	0.64
chr9	137007903	137007904	-	ABCA2	ENSG00000107331.18	3' UTR	1.79	0	0.64
chr11	107792520	107792521	-	SLC35F2	ENSG00000110660.15	3' UTR	1.51	0	0.64
chr3	179198921	179198922	+	PIK3CA	ENSG00000121879.6	CDS	1.71	0	0.64
chr3	179333426	179333427	+	ZNF639	ENSG00000121864.10	CDS	1.38	0	0.64
chr1	52771509	52771510	+	ZYG11B	ENSG00000162378.13	CDS	2	0	0.64
chr17	44207257	44207258	-	UBTF	ENSG00000108312.15	CDS	1.45	0	0.64
chr1	203847502	203847503	+	ZC3H11A	ENSG00000058673.17	CDS	1.54	0	0.64
chr4	145137274	145137275	-	OTUD4	ENSG00000164164.17	3' UTR	1.57	0	0.64
chr10	113852997	113852998	-	DCLRE1A	ENSG00000198924.8	CDS	1.93	0	0.64
chr5	143222463	143222464	+	ARHGAP26	ENSG00000145819.18	3' UTR	2.03	0	0.64
chr12	111405982	111405983	+	SH2B3	ENSG00000111252.11	5' UTR	1.17	0	0.64
chr1	172442603	172442604	-	PIGC	ENSG00000135845.10	CDS	1.69	0	0.64
chr2	200571442	200571443	+	SGO2	ENSG00000163535.18	CDS	1.67	0	0.64
chr1	31727351	31727352	-	ADGRB2	ENSG00000121753.13	3' UTR	1.68	0	0.64
chr4	56930041	56930042	+	REST	ENSG00000084093.19	CDS	1.75	0	0.64
chr4	39458921	39458922	-	RPL9	ENSG00000163682.17	5' UTR	1.22	0	0.64
chr19	45712170	45712171	-	FBXO46	ENSG00000177051.6	CDS	1.56	0	0.64
chr1	145978400	145978401	+	POLR3GL	ENSG00000121851.13	CDS	1.62	0	0.64
chr2	68130885	68130886	-	DNAAF10	ENSG00000243667.7	3' UTR	1.87	0	0.64
chr14	50758441	50758442	-	NIN	ENSG00000100503.26	CDS	2	0	0.64
chr1	203740016	203740017	+	ATP2B4	ENSG00000058668.15	3' UTR	1.82	0	0.64
chr15	25370610	25370611	-	UBE3A	ENSG00000114062.22	CDS	1.73	0	0.64
chr1	119915281	119915282	-	NOTCH2	ENSG00000134250.21	3' UTR	0.99	0	0.64
chr17	14345641	14345642	+	HS3ST3B1	ENSG00000125430.9	CDS	1.85	0	0.64
chr15	30904865	30904866	+	FAN1	ENSG00000198690.10	CDS	1.85	0	0.64
chr2	234496759	234496760	-	ARL4C	ENSG00000188042.8	5' UTR	1.34	0	0.64
chr1	204411428	204411429	-	PPP1R15B	ENSG00000158615.10	5' UTR	1.71	0	0.64
chr8	1771051	1771052	+	CLN8	ENSG00000182372.10	5' UTR	1.81	0	0.64
chr1	26696743	26696744	+	ARID1A	ENSG00000117713.21	CDS	1.97	0	0.64
chr1	26697293	26697294	+	ARID1A	ENSG00000117713.21	CDS	1.84	0	0.64
chr9	100587008	100587009	+	CAVIN4	ENSG00000170681.7	3' UTR	-2.03	0	0.64
chr19	17212918	17212919	+	MYO9B	ENSG00000099331.14	3' UTR	1.43	0	0.64
chr22	43133042	43133043	-	MCAT	ENSG00000100294.13	CDS	1.75	0	0.64
chr1	149913629	149913630	-	SV2A	ENSG00000159164.10	CDS	1.42	0	0.64
chr11	64853882	64853883	-	EHD1	ENSG00000110047.18	3' UTR	1.27	0	0.64
chr13	29514097	29514098	-	SLC7A1	ENSG00000139514.13	3' UTR	1.18	0	0.64
chr14	103560749	103560750	-	BAG5	ENSG00000166170.12	CDS	1.64	0	0.64
chr16	58708011	58708012	-	GOT2	ENSG00000125166.13	3' UTR	1.4	0	0.64
chr14	104941363	104941364	-	AHNAK2	ENSG00000185567.7	CDS	1.48	0	0.64
chr3	52487878	52487879	+	NISCH	ENSG00000010322.16	CDS	1.87	0	0.64
chr8	33512123	33512124	-	TTI2	ENSG00000129696.13	CDS	1.73	0	0.64
chr2	202206882	202206883	-	SUMO1	ENSG00000116030.17	3' UTR	1.1	0	0.64
chr20	49248949	49248950	-	ZNFX1	ENSG00000124201.15	CDS	1.79	0	0.64
chr21	36936638	36936639	-	HLCS	ENSG00000159267.17	CDS	1.87	0	0.64
chr18	51176671	51176672	-	MEX3C	ENSG00000176624.12	CDS	1.74	0	0.64
chr20	48625447	48625448	-	PREX1	ENSG00000124126.14	3' UTR	1.18	0	0.64
chr13	113097158	113097159	+	MCF2L	ENSG00000126217.21	3' UTR	1.94	0	0.64
chr11	47472211	47472212	-	CELF1	ENSG00000149187.19	3' UTR	1.49	0	0.64
chr6	31357178	31357179	-	HLA-B	ENSG00000234745.14	5' UTR	-0.59	0	0.64
chr20	50891344	50891345	-	ADNP	ENSG00000101126.18	3' UTR	1.46	0	0.64
chr10	35211470	35211471	+	CREM	ENSG00000095794.20	3' UTR	1.67	0	0.64
chr18	58984557	58984558	+	ZNF532	ENSG00000074657.14	3' UTR	1.82	0	0.64
chr1	6621772	6621773	+	PHF13	ENSG00000116273.6	3' UTR	1.67	0	0.64
chr12	2940972	2940973	+	TULP3	ENSG00000078246.17	3' UTR	1.64	0	0.64
chrX	70420517	70420518	+	KIF4A	ENSG00000090889.12	3' UTR	1.71	0	0.64
chr22	44247122	44247123	-	SHISAL1	ENSG00000138944.8	3' UTR	1.67	0	0.64
chr11	61627864	61627865	+	RPLP0P2	ENSG00000243742.6	Other	2.09	0	0.64
chr19	5245866	5245867	-	PTPRS	ENSG00000105426.18	CDS	2.05	0	0.64
chr19	4409256	4409257	+	CHAF1A	ENSG00000167670.16	CDS	1.78	0	0.64
chr1	9269257	9269258	+	H6PD	ENSG00000049239.13	3' UTR	-1.07	0	0.64
chr18	51047036	51047037	+	SMAD4	ENSG00000141646.15	5' UTR	1.71	0	0.64
chr19	4653964	4653965	+	TNFAIP8L1	ENSG00000185361.9	3' UTR	1.94	0	0.64
chr10	51698261	51698262	-	CSTF2T	ENSG00000177613.9	CDS	1.52	0	0.64
chr1	200857864	200857865	+	CAMSAP2	ENSG00000118200.15	CDS	1.8	0	0.64
chr4	98472284	98472285	-	TSPAN5	ENSG00000168785.8	3' UTR	1.51	0	0.64
chr5	140114697	140114698	+	PURA	ENSG00000185129.8	CDS	1.72	0	0.64
chr5	139683200	139683201	+	CXXC5	ENSG00000171604.12	3' UTR	1.18	0	0.64
chr19	18450646	18450647	-	ELL	ENSG00000105656.13	CDS	1.47	0	0.64
chr2	219246698	219246699	+	STK16	ENSG00000115661.14	CDS	1.73	0	0.64
chr12	84892006	84892007	-	SLC6A15	ENSG00000072041.18	CDS	1.79	0	0.64
chr19	18013021	18013022	+	ARRDC2	ENSG00000105643.11	3' UTR	1.8	0	0.64
chr11	86069012	86069013	-	PICALM	ENSG00000073921.18	5' UTR	1.74	0	0.64
chr4	110198549	110198550	-	ELOVL6	ENSG00000170522.10	5' UTR	-1.67	0	0.64
chr17	7587665	7587666	+	MPDU1	ENSG00000129255.16	3' UTR	1.62	0	0.64
chr4	87457992	87457993	+	NUDT9	ENSG00000170502.13	CDS	1.82	0	0.64
chr3	51981018	51981019	+	ABHD14A	ENSG00000248487.10	3' UTR	1.93	0	0.64
chr2	207239643	207239644	+	MYOSLID	ENSG00000229647.3	Other	-1.65	0	0.64
chr2	207767552	207767553	-	FZD5	ENSG00000163251.4	CDS	1.89	0	0.64
chr19	19320508	19320509	-	SUGP1	ENSG00000105705.16	5' UTR	-1.6	0	0.64
chr10	103602896	103602897	-	SH3PXD2A	ENSG00000107957.17	CDS	1.87	0	0.64
chr5	141637333	141637334	+	RELL2	ENSG00000164620.9	5' UTR	2.22	0	0.64
chr12	106239159	106239160	-	CKAP4	ENSG00000136026.14	CDS	1.14	0	0.64
chr1	46609620	46609621	-	MOB3C	ENSG00000142961.16	3' UTR	1.64	0	0.64
chr22	49883628	49883629	+	ZBED4	ENSG00000100426.7	5' UTR	1.87	0	0.64
chr13	28659148	28659149	+	POMP	ENSG00000132963.9	5' UTR	-1.09	0	0.64
chr6	44258851	44258852	-	NFKBIE	ENSG00000146232.17	3' UTR	1.61	0	0.64
chr12	104757771	104757772	+	CHST11	ENSG00000171310.11	CDS	1.71	0	0.64
chr9	132264172	132264173	-	SETX	ENSG00000107290.14	3' UTR	1.4	0	0.64
chr17	76674145	76674146	-	MXRA7	ENSG00000182534.14	3' UTR	1.75	0	0.64
chr6	161136543	161136544	-	AGPAT4	ENSG00000026652.15	CDS	1.72	0	0.64
chr8	26370685	26370686	+	PPP2R2A	ENSG00000221914.11	3' UTR	1.48	0	0.64
chr14	102326720	102326721	+	ZNF839	ENSG00000022976.16	CDS	1.96	0	0.64
chr10	102919672	102919673	+	CNNM2	ENSG00000148842.18	CDS	1.77	0	0.64
chr14	60720133	60720134	-	SIX4	ENSG00000100625.9	CDS	1.96	0	0.64
chr3	196885655	196885656	+	SENP5	ENSG00000119231.11	CDS	2.05	0	0.64
chr1	155983385	155983386	-	ARHGEF2	ENSG00000116584.22	Intron	-1.4	0	0.64
chr9	38397207	38397208	+	ALDH1B1	ENSG00000137124.8	CDS	1.24	0	0.64
chr20	62911014	62911015	-	DIDO1	ENSG00000101191.17	CDS	1.39	0	0.64
chr19	2342775	2342776	+	SPPL2B	ENSG00000005206.17	Intron	1.97	0	0.64
chr10	13646148	13646149	-	FRMD4A	ENSG00000151474.23	3' UTR	1.64	0	0.64
chr9	35609887	35609888	+	TESK1	ENSG00000107140.16	3' UTR	1.36	0	0.64
chr3	127573433	127573434	-	TPRA1	ENSG00000163870.16	3' UTR	1.49	0	0.64
chr7	79459669	79459670	+	MAGI2-AS3	ENSG00000234456.10	Other	1.83	0	0.64
chr6	26103932	26103933	+	H4C3	ENSG00000197061.5	5' UTR	-1.3	0	0.64
chr2	8730498	8730499	-	KIDINS220	ENSG00000134313.17	3' UTR	1.92	0	0.64
chr18	80138833	80138834	+	ADNP2	ENSG00000101544.9	3' UTR	1.84	0	0.64
chr17	35265518	35265519	+	SLFN5	ENSG00000166750.10	CDS	1.3	0	0.64
chr6	111266591	111266592	+	MFSD4B	ENSG00000173214.7	CDS	2.05	0	0.64
chr13	109786176	109786177	-	IRS2	ENSG00000185950.9	5' UTR	2.05	0	0.64
chr18	62575514	62575515	+	ZCCHC2	ENSG00000141664.10	CDS	1.7	0	0.64
chr19	58562055	58562056	-	MZF1	ENSG00000099326.9	3' UTR	1.78	0	0.64
chr1	6223052	6223053	-	ICMT	ENSG00000116237.16	3' UTR	1.36	0	0.64
chr12	7070209	7070210	+	C1S	ENSG00000182326.17	CDS	1.35	0	0.64
chr12	26230919	26230920	+	SSPN	ENSG00000123096.12	CDS	1.65	0	0.64
chr5	72205343	72205344	+	MAP1B	ENSG00000131711.15	3' UTR	1.46	0	0.64
chr19	2426823	2426824	-	TIMM13	ENSG00000099800.8	3' UTR	1.29	0	0.64
chr10	33179813	33179814	-	NRP1	ENSG00000099250.18	3' UTR	1.08	0	0.64
chr17	28635346	28635347	-	KIAA0100	ENSG00000007202.15	CDS	1.18	0	0.63
chr22	29050037	29050038	+	ZNRF3	ENSG00000183579.16	CDS	1.93	0	0.63
chr1	235759492	235759493	-	LYST	ENSG00000143669.16	CDS	1.86	0	0.63
chr5	57262984	57262985	+	GPBP1	ENSG00000062194.16	3' UTR	1.74	0	0.63
chr15	55359579	55359580	-	CCPG1	ENSG00000260916.8	CDS	1.9	0	0.63
chr14	23098142	23098143	+	C14orf119	ENSG00000179933.6	3' UTR	1.19	0	0.63
chr15	51481500	51481501	-	DMXL2	ENSG00000104093.14	CDS	1.86	0	0.63
chr10	33180141	33180142	-	NRP1	ENSG00000099250.18	CDS	0.95	0	0.63
chr19	57573525	57573526	-	ZNF416	ENSG00000083817.9	CDS	1.78	0	0.63
chr3	128341614	128341615	+	EEFSEC	ENSG00000132394.11	CDS	1.96	0	0.63
chr19	58581667	58581668	+	CENPBD2P	ENSG00000213753.11	Other	1.71	0	0.63
chr2	10812746	10812747	-	PDIA6	ENSG00000143870.13	5' UTR	-0.78	0	0.63
chr5	57174087	57174088	+	GPBP1	ENSG00000062194.16	5' UTR	1.58	0	0.63
chr11	59576501	59576502	-	OSBP	ENSG00000110048.12	3' UTR	1.32	0	0.63
chr5	434721	434722	+	AHRR	ENSG00000063438.20	CDS	1.89	0	0.63
chr9	89111326	89111327	-	SHC3	ENSG00000148082.10	Intron	1.89	0	0.63
chr11	62124010	62124011	+	INCENP	ENSG00000149503.13	5' UTR	-1.65	0	0.63
chr11	65719219	65719220	+	KAT5	ENSG00000172977.13	3' UTR	1.71	0	0.63
chr16	89723493	89723494	+	ZNF276	ENSG00000158805.12	CDS	2	0	0.63
chr8	65604372	65604373	-	ARMC1	ENSG00000104442.10	3' UTR	1.17	0	0.63
chr6	111873440	111873441	-	FYN	ENSG00000010810.17	5' UTR	-0.89	0	0.63
chr14	75048654	75048655	-	MLH3	ENSG00000119684.16	CDS	2.06	0	0.63
chr14	74902367	74902368	+	DLST	ENSG00000119689.15	3' UTR	1.36	0	0.63
chr1	155659920	155659921	-	YY1AP1	ENSG00000163374.20	CDS	1.48	0	0.63
chr2	132646214	132646215	+	GPR39	ENSG00000183840.7	3' UTR	1.57	0	0.63
chr4	13602399	13602400	-	BOD1L1	ENSG00000038219.13	CDS	1.66	0	0.63
chr14	71588320	71588321	+	SIPA1L1	ENSG00000197555.10	CDS	1.78	0	0.63
chr5	151758581	151758582	-	ATOX1	ENSG00000177556.12	5' UTR	0.87	0	0.63
chr19	42199354	42199355	-	DEDD2	ENSG00000160570.14	3' UTR	1.69	0	0.63
chr2	85326827	85326828	-	TGOLN2	ENSG00000152291.15	CDS	1.62	0	0.63
chr17	3861343	3861344	-	CAMKK1	ENSG00000004660.15	3' UTR	1.75	0	0.63
chr6	56572860	56572861	-	DST	ENSG00000151914.22	CDS	1.42	0	0.63
chr8	121614138	121614139	-	HAS2	ENSG00000170961.7	CDS	1.85	0	0.63
chr2	199271746	199271747	-	SATB2	ENSG00000119042.18	3' UTR	1.72	0	0.63
chr7	95435008	95435009	-	PON2	ENSG00000105854.13	CDS	-1.64	0	0.63
chr17	35265656	35265657	+	SLFN5	ENSG00000166750.10	CDS	1.19	0	0.63
chr9	130233322	130233323	+	NCS1	ENSG00000107130.10	3' UTR	1.34	0	0.63
chr1	182839349	182839350	+	DHX9	ENSG00000135829.17	5' UTR	-0.63	0	0.63
chr12	101922057	101922058	+	DRAM1	ENSG00000136048.14	3' UTR	1.83	0	0.63
chr16	69301049	69301050	+	SNTB2	ENSG00000168807.17	3' UTR	1.49	0	0.63
chr7	77627298	77627299	+	PTPN12	ENSG00000127947.16	CDS	1.27	0	0.63
chr18	32267998	32267999	-	GAREM1	ENSG00000141441.16	CDS	1.85	0	0.63
chr18	26018288	26018289	-	SS18	ENSG00000141380.14	3' UTR	1.46	0	0.63
chr14	77512240	77512241	-	SPTLC2	ENSG00000100596.8	3' UTR	1.5	0	0.63
chr19	45409523	45409524	+	POLR1G	ENSG00000117877.11	3' UTR	1.94	0	0.63
chr19	40609316	40609317	+	LTBP4	ENSG00000090006.18	Intron	1.96	0	0.63
chr12	752592	752593	+	WNK1	ENSG00000060237.19	5' UTR	-0.6	0	0.63
chr9	127088699	127088700	-	ANGPTL2	ENSG00000136859.10	3' UTR	1.8	0	0.63
chr20	36815324	36815325	-	SOGA1	ENSG00000149639.15	CDS	1.77	0	0.63
chr15	43371100	43371101	+	TUBGCP4	ENSG00000137822.13	5' UTR	-1.42	0	0.63
chr4	185191107	185191108	-	CFAP97	ENSG00000164323.15	CDS	1.85	0	0.63
chr19	9610262	9610263	-	ZNF561	ENSG00000171469.11	CDS	1.96	0	0.63
chr3	113005444	113005445	-	NEPRO	ENSG00000163608.15	3' UTR	1.52	0	0.63
chrX	48485809	48485810	+	FTSJ1	ENSG00000068438.15	3' UTR	1.54	0	0.63
chr5	96662241	96662242	+	CAST	ENSG00000153113.24	5' UTR	1.43	0	0.63
chr1	62450266	62450267	+	USP1	ENSG00000162607.13	CDS	1.56	0	0.63
chr6	3157543	3157544	-	TUBB2A	ENSG00000137267.7	5' UTR	-1.41	0	0.63
chrX	76178084	76178085	+	PBDC1	ENSG00000102390.11	3' UTR	1.39	0	0.63
chr19	4182546	4182547	-	SIRT6	ENSG00000077463.15	5' UTR	-1.63	0	0.63
chr17	76733675	76733676	+	METTL23	ENSG00000181038.14	CDS	1.7	0	0.63
chr6	8435424	8435425	-	SLC35B3	ENSG00000124786.12	5' UTR	2.05	0	0.63
chr5	32174316	32174317	-	GOLPH3	ENSG00000113384.14	5' UTR	-1.67	0	0.63
chr21	44801801	44801802	-	UBE2G2	ENSG00000184787.19	5' UTR	-1.13	0	0.63
chr20	46061746	46061747	-	NCOA5	ENSG00000124160.12	3' UTR	1.85	0	0.63
chr5	36686225	36686226	+	SLC1A3	ENSG00000079215.15	CDS	1.81	0	0.63
chr5	172338057	172338058	-	SH3PXD2B	ENSG00000174705.13	3' UTR	1.4	0	0.63
chr13	20975068	20975069	-	LATS2	ENSG00000150457.9	CDS	1.83	0	0.63
chr9	111896813	111896814	+	UGCG	ENSG00000148154.10	5' UTR	-0.84	0	0.63
chr13	95644705	95644706	-	DZIP1	ENSG00000134874.18	5' UTR	-1.52	0	0.63
chr8	30578982	30578983	-	GTF2E2	ENSG00000197265.9	CDS	1.64	0	0.63
chr3	12898970	12898971	-	IQSEC1	ENSG00000144711.16	3' UTR	1.51	0	0.63
chr6	143823717	143823718	+	PHACTR2	ENSG00000112419.15	3' UTR	1.81	0	0.63
chr9	107010941	107010942	+	ZNF462	ENSG00000148143.13	CDS	1.58	0	0.63
chr15	43876267	43876268	-	FRMD5	ENSG00000171877.21	Intron	-1.62	0	0.63
chr5	180808777	180808778	-	MGAT1	ENSG00000131446.17	5' UTR	1.5	0	0.63
chr15	48331434	48331435	+	DUT	ENSG00000128951.14	5' UTR	-1.36	0	0.63
chr10	77792203	77792204	-	DLG5	ENSG00000151208.17	3' UTR	1.58	0	0.63
chr15	43523708	43523709	+	MAP1A	ENSG00000166963.13	CDS	0.93	0	0.63
chr1	42843045	42843046	+	ERMAP	ENSG00000164010.15	CDS	2.06	0	0.63
chr3	153162967	153162968	+	RAP2B	ENSG00000181467.5	CDS	1.79	0	0.63
chr13	67228365	67228366	-	PCDH9	ENSG00000184226.15	CDS	1.93	0	0.63
chr3	154315172	154315173	-	DHX36	ENSG00000174953.14	CDS	1.4	0	0.63
chr12	50744628	50744629	+	DIP2B	ENSG00000066084.13	CDS	1.75	0	0.63
chr19	7963582	7963583	-	ELAVL1	ENSG00000066044.15	CDS	1.66	0	0.63
chr7	105014196	105014197	+	KMT2E	ENSG00000005483.23	5' UTR	-1.34	0	0.63
chr17	20205620	20205621	+	SPECC1	ENSG00000128487.19	CDS	1.89	0	0.63
chr17	19381990	19381991	+	MAPK7	ENSG00000166484.20	CDS	1.6	0	0.63
chr7	32869545	32869546	-	KBTBD2	ENSG00000170852.12	CDS	1.69	0	0.63
chr4	182755015	182755016	+	TENM3	ENSG00000218336.9	CDS	1.71	0	0.63
chr5	122077455	122077456	-	LOX	ENSG00000113083.15	CDS	1.68	0	0.63
chrX	54173951	54173952	-	FAM120C	ENSG00000184083.12	3' UTR	2	0	0.63
chr10	68072982	68072983	-	HERC4	ENSG00000148634.16	CDS	1.58	0	0.63
chr9	5774081	5774082	+	RIC1	ENSG00000107036.12	CDS	1.56	0	0.63
chr4	78911908	78911909	+	BMP2K	ENSG00000138756.19	CDS	1.72	0	0.63
chr6	30684975	30684976	-	PPP1R18	ENSG00000146112.12	CDS	1.69	0	0.63
chr21	37367469	37367470	+	DYRK1A	ENSG00000157540.22	5' UTR	1.72	0	0.63
chr10	101553307	101553308	+	BTRC	ENSG00000166167.18	3' UTR	1.91	0	0.63
chr1	150159560	150159561	+	PLEKHO1	ENSG00000023902.14	3' UTR	1.26	0	0.63
chr5	36976104	36976105	+	NIPBL	ENSG00000164190.19	CDS	1.91	0	0.63
chrX	101656121	101656122	-	ARMCX2	ENSG00000184867.14	CDS	1.58	0	0.63
chr16	1446184	1446185	-	CLCN7	ENSG00000103249.19	3' UTR	1.89	0	0.63
chr6	43640714	43640715	+	MAD2L1BP	ENSG00000124688.14	3' UTR	1.34	0	0.63
chr1	150149917	150149918	+	PLEKHO1	ENSG00000023902.14	5' UTR	-1.73	0	0.63
chr2	232857052	232857053	+	GIGYF2	ENSG00000204120.16	3' UTR	1.71	0	0.63
chr11	27363102	27363103	-	CCDC34	ENSG00000109881.17	CDS	1.87	0	0.63
chr11	78079848	78079849	-	NDUFC2|NDUFC2-KCTD14	ENSG00000151366.13||ENSG00000259112.2	5' UTR	-1.22	0	0.63
chr16	58129380	58129381	-	CFAP20	ENSG00000070761.8	5' UTR	-1.26	0	0.63
chr3	97943457	97943458	+	CRYBG3	ENSG00000080200.10	3' UTR	1.55	0	0.63
chr17	82943919	82943920	-	B3GNTL1	ENSG00000175711.9	3' UTR	1.87	0	0.63
chr1	20500551	20500552	-	MUL1	ENSG00000090432.7	3' UTR	1.54	0	0.63
chr1	17697452	17697453	+	ARHGEF10L	ENSG00000074964.17	3' UTR	1.71	0	0.63
chr19	12723787	12723788	-	TNPO2	ENSG00000105576.16	5' UTR	1.93	0	0.63
chr7	6690593	6690594	-	ZNF12	ENSG00000164631.19	3' UTR	1.7	0	0.63
chr20	32165439	32165440	+	TM9SF4	ENSG00000101337.16	CDS	1.05	0	0.63
chrX	19914252	19914253	-	BCLAF3	ENSG00000173681.17	3' UTR	2.06	0	0.63
chr1	32937175	32937176	-	RNF19B	ENSG00000116514.17	CDS	1.73	0	0.63
chr8	41941063	41941064	-	KAT6A	ENSG00000083168.11	CDS	1.84	0	0.63
chr2	46905404	46905405	-	MCFD2	ENSG00000180398.13	3' UTR	1.07	0	0.63
chr8	144529082	144529083	-	C8orf82	ENSG00000213563.7	5' UTR	-1.53	0	0.63
chr1	153645388	153645389	+	CHTOP	ENSG00000160679.13	3' UTR	0.98	0	0.63
chr6	127287668	127287669	+	RNF146	ENSG00000118518.17	CDS	1.72	0	0.63
chr3	42664879	42664880	+	ZBTB47	ENSG00000114853.15	3' UTR	1.43	0	0.63
chr14	85621389	85621390	+	FLRT2	ENSG00000185070.12	5' UTR	1.71	0	0.63
chr17	80332413	80332414	+	RNF213	ENSG00000173821.20	CDS	1.72	0	0.63
chr2	234495731	234495732	-	ARL4C	ENSG00000188042.8	3' UTR	1.39	0	0.63
chr17	44804854	44804855	-	GJC1	ENSG00000182963.11	CDS	1.72	0	0.63
chr19	47353008	47353009	+	DHX34	ENSG00000134815.19	5' UTR	1.62	0	0.63
chr9	100450906	100450907	+	MSANTD3	ENSG00000066697.15	CDS	0.94	0	0.63
chr3	55487304	55487305	-	WNT5A	ENSG00000114251.15	5' UTR	1.59	0	0.63
chr5	139680958	139680959	+	CXXC5	ENSG00000171604.12	CDS	1.2	0	0.63
chr6	137879293	137879294	+	TNFAIP3	ENSG00000118503.17	CDS	1.65	0	0.63
chr2	237381475	237381476	-	COL6A3	ENSG00000163359.17	CDS	-0.64	0	0.63
chr10	50344165	50344166	-	SGMS1	ENSG00000198964.14	5' UTR	1.87	0	0.63
chr1	27306345	27306346	+	WDTC1	ENSG00000142784.16	CDS	1.7	0	0.63
chr4	105708664	105708665	-	INTS12	ENSG00000138785.16	5' UTR	-1.75	0	0.63
chr14	88438286	88438287	+	SPATA7	ENSG00000042317.17	CDS	1.81	0	0.63
chr16	75656704	75656705	+	TERF2IP	ENSG00000166848.7	3' UTR	1.62	0	0.63
chr16	75235390	75235391	-	BCAR1	ENSG00000050820.17	CDS	1.33	0	0.63
chr10	124834867	124834868	+	ABRAXAS2	ENSG00000165660.8	CDS	1.86	0	0.63
chr3	49056965	49056966	-	QRICH1	ENSG00000198218.11	CDS	1.82	0	0.63
chr17	28648815	28648816	-	SDF2	ENSG00000132581.10	3' UTR	1.65	0	0.63
chr13	114324435	114324436	+	CHAMP1	ENSG00000198824.8	CDS	1.32	0	0.63
chr9	113594132	113594133	+	RGS3	ENSG00000138835.24	5' UTR	-0.89	0	0.63
chr22	36265212	36265213	+	APOL1	ENSG00000100342.22	CDS	2.1	0	0.63
chr7	107758950	107758951	+	CBLL1	ENSG00000105879.13	CDS	1.61	0	0.63
chr1	244705701	244705702	+	DESI2	ENSG00000121644.19	CDS	1.63	0	0.63
chr7	152136723	152136724	-	KMT2C	ENSG00000055609.21	3' UTR	2	0	0.63
chr4	153335019	153335020	+	TRIM2	ENSG00000109654.16	3' UTR	1.83	0	0.63
chr17	44070808	44070809	+	G6PC3	ENSG00000141349.10	5' UTR	1.78	0	0.63
chr3	50319782	50319783	-	HYAL2	ENSG00000068001.14	CDS	1.62	0	0.63
chr1	32826681	32826682	+	S100PBP	ENSG00000116497.18	CDS	1.74	0	0.63
chr12	109930289	109930290	-	GIT2	ENSG00000139436.22	3' UTR	1.8	0	0.63
chr11	111560341	111560342	+	LAYN	ENSG00000204381.12	CDS	1.74	0	0.63
chr3	51389037	51389038	+	MANF	ENSG00000145050.19	CDS	0.98	0	0.63
chr17	75003556	75003557	+	CDR2L	ENSG00000109089.7	CDS	1.87	0	0.63
chr12	108792492	108792493	-	SSH1	ENSG00000084112.15	CDS	1.83	0	0.63
chr17	74862552	74862553	-	FDXR	ENSG00000161513.12	3' UTR	1.46	0	0.63
chr7	5357160	5357161	-	TNRC18	ENSG00000182095.15	CDS	1.18	0	0.63
chr19	16521188	16521189	+	C19orf44	ENSG00000105072.9	3' UTR	2.06	0	0.63
chr14	49622495	49622496	+	MGAT2	ENSG00000168282.6	CDS	1.2	0	0.63
chr3	62203512	62203513	+	PTPRG	ENSG00000144724.20	CDS	1.46	0	0.63
chr12	65169835	65169836	+	LEMD3	ENSG00000174106.3	CDS	1.96	0	0.63
chr16	51141392	51141393	-	SALL1	ENSG00000103449.13	CDS	1.65	0	0.63
chr16	51141401	51141402	-	SALL1	ENSG00000103449.13	CDS	1.7	0	0.63
chr16	66510860	66510861	-	TK2	ENSG00000166548.17	3' UTR	1.6	0	0.63
chr8	23429848	23429849	-	ENTPD4	ENSG00000197217.13	3' UTR	1.34	0	0.63
chr8	23102847	23102848	+	ENSG00000284948	ENSG00000284948.1	Other	1.93	0	0.63
chr19	50662349	50662350	-	SHANK1	ENSG00000161681.17	CDS	1.96	0	0.63
chr3	156678463	156678464	+	TIPARP	ENSG00000163659.13	CDS	1.89	0	0.63
chr2	241675925	241675926	-	DTYMK	ENSG00000168393.13	3' UTR	1.4	0	0.63
chr17	82442364	82442365	+	HEXD	ENSG00000169660.17	CDS	2.05	0	0.63
chr4	153295555	153295556	+	ENSG00000288637|TRIM2	ENSG00000109654.16||ENSG00000288637.1	CDS	1.96	0	0.63
chr10	87552831	87552832	+	MINPP1	ENSG00000107789.16	3' UTR	1.46	0	0.63
chr20	23365170	23365171	+	GZF1	ENSG00000125812.16	CDS	1.93	0	0.63
chr3	161250923	161250924	+	NMD3	ENSG00000169251.13	3' UTR	1.61	0	0.63
chr3	126989036	126989037	+	PLXNA1	ENSG00000114554.12	CDS	1.61	0	0.63
chr2	55617609	55617610	-	PPP4R3B	ENSG00000275052.5	5' UTR	1.23	0	0.63
chr9	69718595	69718596	-	PTAR1	ENSG00000188647.13	CDS	1.78	0	0.63
chr2	238238925	238238926	-	HES6	ENSG00000144485.11	CDS	1.86	0	0.63
chr16	2135895	2135896	-	PKD1	ENSG00000008710.20	5' UTR	-1.38	0	0.63
chr16	1938758	1938759	-	MSRB1	ENSG00000198736.13	3' UTR	1.78	0	0.63
chr16	30658805	30658806	+	FBRS	ENSG00000156860.16	5' UTR	1.67	0	0.63
chr20	326240	326241	+	SOX12	ENSG00000177732.9	CDS	1.6	0	0.63
chr15	62840664	62840665	+	TLN2	ENSG00000171914.17	3' UTR	1.95	0	0.63
chr3	134485984	134485985	-	ANAPC13	ENSG00000129055.13	5' UTR	-1.02	0	0.63
chr1	81990596	81990597	+	ADGRL2	ENSG00000117114.21	CDS	1.58	0	0.63
chr11	65618823	65618824	+	PCNX3	ENSG00000197136.5	CDS	1.57	0	0.63
chr8	41598591	41598592	+	GPAT4	ENSG00000158669.11	5' UTR	1.72	0	0.63
chr12	113296204	113296205	+	TPCN1	ENSG00000186815.13	3' UTR	1.49	0	0.63
chr7	5371102	5371103	-	TNRC18	ENSG00000182095.15	CDS	1.5	0	0.63
chr16	30737159	30737160	+	SRCAP	ENSG00000080603.17	CDS	1.54	0	0.63
chr4	56931631	56931632	+	REST	ENSG00000084093.19	CDS	1.6	0	0.63
chr6	146554788	146554789	+	RAB32	ENSG00000118508.5	3' UTR	1.2	0	0.63
chr9	136378017	136378018	-	SNAPC4	ENSG00000165684.6	CDS	1.84	0	0.63
chr2	95148644	95148645	-	ZNF514	ENSG00000144026.14	3' UTR	1.7	0	0.63
chr7	155745495	155745496	+	RBM33	ENSG00000184863.11	CDS	1.71	0	0.63
chr1	208216920	208216921	-	PLXNA2	ENSG00000076356.7	CDS	1.82	0	0.63
chr15	36891533	36891534	-	MEIS2	ENSG00000134138.21	3' UTR	1.39	0	0.63
chr12	47078244	47078245	-	AMIGO2	ENSG00000139211.7	CDS	2	0	0.63
chr7	6409820	6409821	-	DAGLB	ENSG00000164535.15	3' UTR	1.74	0	0.63
chr7	6023207	6023208	-	EIF2AK1	ENSG00000086232.13	3' UTR	1.89	0	0.63
chr6	130441531	130441532	+	TMEM200A	ENSG00000164484.12	CDS	1.95	0	0.63
chr6	127476171	127476172	-	SOGA3	ENSG00000214338.10	CDS	1.78	0	0.63
chr16	72096306	72096307	+	DHX38	ENSG00000140829.12	CDS	1.96	0	0.63
chr2	181915458	181915459	+	ITPRID2	ENSG00000138434.17	CDS	1.75	0	0.63
chr19	16519171	16519172	-	CHERP	ENSG00000085872.15	CDS	1.77	0	0.63
chr10	98209583	98209584	+	R3HCC1L	ENSG00000166024.14	CDS	1.96	0	0.63
chr10	97717952	97717953	+	MARVELD1	ENSG00000155254.13	3' UTR	1.14	0	0.63
chr11	102377604	102377605	+	BIRC2	ENSG00000110330.10	CDS	1.89	0	0.63
chr4	145553861	145553862	+	SMAD1	ENSG00000170365.10	CDS	2.06	0	0.63
chr9	85633006	85633007	-	AGTPBP1	ENSG00000135049.16	CDS	1.61	0	0.63
chr2	25743389	25743390	-	ASXL2	ENSG00000143970.18	CDS	1.47	0	0.63
chr15	64681860	64681861	+	ZNF609	ENSG00000180357.10	3' UTR	1.85	0	0.63
chr16	2276520	2276521	-	ABCA3	ENSG00000167972.14	3' UTR	2.06	0	0.63
chr4	139045148	139045149	+	NOCT	ENSG00000151014.6	CDS	1.96	0	0.63
chr19	16132845	16132846	+	RAB8A	ENSG00000167461.12	3' UTR	1.49	0	0.63
chr5	157138875	157138876	-	MED7	ENSG00000155868.8	CDS	1.49	0	0.63
chr12	127147303	127147304	+	ENSG00000278266	ENSG00000278266.1	Other	1.63	0	0.63
chr16	10935807	10935808	+	CIITA	ENSG00000179583.21	3' UTR	2.05	0	0.63
chr10	73498727	73498728	-	USP54	ENSG00000166348.20	CDS	1.77	0	0.63
chr19	42376735	42376736	+	MEGF8	ENSG00000105429.13	CDS	1.72	0	0.63
chr20	35147317	35147318	-	EDEM2	ENSG00000088298.13	5' UTR	-1.28	0	0.63
chr7	44767703	44767704	+	ZMIZ2	ENSG00000122515.16	3' UTR	1.69	0	0.63
chr22	26514136	26514137	+	TFIP11-DT	ENSG00000261188.3	Other	2	0	0.63
chr20	63743776	63743777	+	SLC2A4RG	ENSG00000125520.14	3' UTR	1.8	0	0.63
chr12	11171498	11171499	+	SMIM10L1	ENSG00000256537.5	CDS	1.44	0	0.63
chr17	741791	741792	+	TLCD3A	ENSG00000167695.15	3' UTR	1.46	0	0.63
chr2	108767730	108767731	+	RANBP2	ENSG00000153201.17	CDS	1.24	0	0.63
chr16	89966291	89966292	+	DEF8	ENSG00000140995.17	3' UTR	1.77	0	0.63
chr20	34742526	34742527	-	NCOA6	ENSG00000198646.14	CDS	1.78	0	0.63
chr20	34560839	34560840	-	PIGU	ENSG00000101464.11	3' UTR	1.41	0	0.63
chr14	96241818	96241819	+	BDKRB2	ENSG00000168398.7	3' UTR	1.66	0	0.63
chr4	82429828	82429829	-	HNRNPDL	ENSG00000152795.18	5' UTR	1.75	0	0.63
chr15	75639683	75639684	-	IMP3	ENSG00000177971.9	CDS	1.24	0	0.63
chr7	98217281	98217282	-	TECPR1	ENSG00000205356.10	3' UTR	1.73	0	0.63
chr6	161049800	161049801	+	MAP3K4	ENSG00000085511.20	CDS	1.87	0	0.63
chr8	116771519	116771520	+	UTP23	ENSG00000147679.12	CDS	1.89	0	0.63
chr19	31276768	31276769	-	TSHZ3	ENSG00000121297.8	CDS	1.42	0	0.63
chr19	893186	893187	-	MED16	ENSG00000175221.16	5' UTR	-1.51	0	0.63
chr10	103600122	103600123	-	SH3PXD2A	ENSG00000107957.17	3' UTR	1.86	0	0.63
chr22	46534045	46534046	-	CELSR1	ENSG00000075275.18	CDS	1.89	0	0.63
chr7	99425435	99425436	-	PTCD1|ATP5MF-PTCD1	ENSG00000106246.18||ENSG00000248919.7	CDS	1.91	0	0.63
chr14	73569288	73569289	-	ENSG00000258603	ENSG00000258603.5	Other	1.93	0	0.63
chr1	154963676	154963677	-	SHC1	ENSG00000160691.19	3' UTR	-1.17	0	0.63
chr7	95435027	95435028	-	PON2	ENSG00000105854.13	5' UTR	-1.65	0	0.62
chr5	44815019	44815020	+	MRPS30	ENSG00000112996.11	CDS	1.77	0	0.62
chr12	2795028	2795029	+	FKBP4	ENSG00000004478.8	5' UTR	1.12	0	0.62
chr12	38320406	38320407	+	ALG10B	ENSG00000175548.9	CDS	1.89	0	0.62
chr18	62979456	62979457	+	PHLPP1	ENSG00000081913.14	3' UTR	1.86	0	0.62
chr5	74629704	74629705	-	ENC1	ENSG00000171617.15	3' UTR	1.41	0	0.62
chr2	121755662	121755663	+	TSN	ENSG00000211460.12	5' UTR	-1.51	0	0.62
chr3	52617415	52617416	-	PBRM1	ENSG00000163939.18	CDS	1.79	0	0.62
chr22	50582692	50582693	-	CHKB	ENSG00000100288.20	CDS	1.65	0	0.62
chr6	158095743	158095744	+	SYNJ2	ENSG00000078269.15	CDS	1.56	0	0.62
chr2	206159422	206159423	-	NDUFS1	ENSG00000023228.14	5' UTR	-0.9	0	0.62
chr10	102919876	102919877	+	CNNM2	ENSG00000148842.18	CDS	1.69	0	0.62
chr22	50523305	50523306	+	NCAPH2	ENSG00000025770.19	CDS	1.56	0	0.62
chr4	87114942	87114943	+	AFF1	ENSG00000172493.23	CDS	1.56	0	0.62
chr2	74890961	74890962	+	HK2	ENSG00000159399.10	3' UTR	1.36	0	0.62
chr3	11204862	11204863	-	ENSG00000285906	ENSG00000285906.2	Other	1.69	0	0.62
chr17	35021629	35021630	-	RFFL	ENSG00000092871.17	CDS	1.72	0	0.62
chr20	58676415	58676416	+	STX16	ENSG00000124222.22	3' UTR	1.74	0	0.62
chr7	96322065	96322066	-	SLC25A13	ENSG00000004864.14	5' UTR	-1.57	0	0.62
chr7	94664735	94664736	+	PEG10	ENSG00000242265.6	CDS	1.29	0	0.62
chr20	57652284	57652285	-	PMEPA1	ENSG00000124225.16	CDS	1.89	0	0.62
chr17	75891075	75891076	-	TRIM65	ENSG00000141569.12	CDS	1.87	0	0.62
chr8	124999458	124999459	+	SQLE	ENSG00000104549.12	CDS	1.18	0	0.62
chr19	10316321	10316322	-	RAVER1	ENSG00000161847.14	3' UTR	1.43	0	0.62
chr5	168263052	168263053	+	TENM2	ENSG00000145934.17	3' UTR	1.84	0	0.62
chr11	67365305	67365306	-	CLCF1	ENSG00000175505.11	CDS	1.62	0	0.62
chrX	51803093	51803094	+	MAGED1	ENSG00000179222.18	5' UTR	-1.34	0	0.62
chr19	9160957	9160958	+	ZNF317	ENSG00000130803.15	CDS	1.66	0	0.62
chr6	118894358	118894359	+	ASF1A	ENSG00000111875.8	5' UTR	1.58	0	0.62
chr14	73740003	73740004	-	MIDEAS	ENSG00000156030.14	CDS	1.96	0	0.62
chr3	46202970	46202971	-	CCR1	ENSG00000163823.4	3' UTR	1.62	0	0.62
chr20	32334023	32334024	+	KIF3B	ENSG00000101350.8	3' UTR	1.36	0	0.62
chr22	30973219	30973220	+	TUG1	ENSG00000253352.10	3' UTR	1.7	0	0.62
chr5	181260108	181260109	-	TRIM52	ENSG00000183718.6	CDS	1.78	0	0.62
chr11	62527123	62527124	-	AHNAK	ENSG00000124942.14	CDS	1.1	0	0.62
chr14	20343636	20343637	+	PARP2	ENSG00000129484.14	5' UTR	-1.64	0	0.62
chr2	28412617	28412618	+	FOSL2	ENSG00000075426.12	3' UTR	1.22	0	0.62
chr5	1461955	1461956	-	LPCAT1	ENSG00000153395.10	3' UTR	1.9	0	0.62
chr19	10467173	10467174	+	PDE4A	ENSG00000065989.16	CDS	1.62	0	0.62
chr4	38867805	38867806	+	FAM114A1	ENSG00000197712.12	5' UTR	-1.16	0	0.62
chr19	36514841	36514842	-	ZNF260	ENSG00000254004.7	CDS	1.72	0	0.62
chr10	122994410	122994411	-	IKZF5	ENSG00000095574.12	CDS	1.84	0	0.62
chr1	87104691	87104692	+	HS2ST1	ENSG00000153936.18	CDS	1.87	0	0.62
chr1	87344991	87344992	+	LMO4	ENSG00000143013.13	3' UTR	1.62	0	0.62
chr9	70413157	70413158	-	KLF9	ENSG00000119138.5	CDS	1.95	0	0.62
chr1	90940971	90940972	-	ZNF644	ENSG00000122482.22	CDS	1.92	0	0.62
chr21	34096720	34096721	+	SLC5A3	ENSG00000198743.7	CDS	1.81	0	0.62
chr12	3040612	3040613	+	TEAD4	ENSG00000197905.10	3' UTR	1.57	0	0.62
chr18	36718332	36718333	+	FHOD3	ENSG00000134775.16	CDS	1.87	0	0.62
chr15	64170742	64170743	-	CSNK1G1	ENSG00000169118.18	3' UTR	1.67	0	0.62
chr16	2502547	2502548	+	TBC1D24	ENSG00000162065.14	3' UTR	1.75	0	0.62
chr4	153295710	153295711	+	ENSG00000288637|TRIM2	ENSG00000109654.16||ENSG00000288637.1	CDS	1.45	0	0.62
chr4	150828362	150828363	-	LRBA	ENSG00000198589.15	CDS	1.83	0	0.62
chr12	65758309	65758310	-	RPSAP52	ENSG00000241749.4	Other	-1.33	0	0.62
chr21	33324979	33324980	+	IFNAR1	ENSG00000142166.14	5' UTR	-1.44	0	0.62
chr6	149379149	149379150	+	TAB2	ENSG00000055208.20	CDS	1.47	0	0.62
chr11	9779455	9779456	-	SBF2	ENSG00000133812.18	3' UTR	1.89	0	0.62
chr17	68307563	68307564	+	ARSG	ENSG00000141337.13	CDS	2.06	0	0.62
chr3	49721097	49721098	-	GMPPB	ENSG00000173540.14	3' UTR	1.39	0	0.62
chr12	133059108	133059109	+	ZNF84	ENSG00000198040.11	3' UTR	1.8	0	0.62
chr17	82031708	82031709	+	RAC3	ENSG00000169750.9	5' UTR	-1.52	0	0.62
chr17	16471880	16471881	+	SNHG29	ENSG00000175061.20	Other	-1.66	0	0.62
chr21	29327049	29327050	+	BACH1	ENSG00000156273.16	CDS	1.79	0	0.62
chr6	42864925	42864926	+	BICRAL	ENSG00000112624.13	CDS	2	0	0.62
chr12	57823205	57823206	-	CTDSP2	ENSG00000175215.11	3' UTR	1.78	0	0.62
chr1	23087930	23087931	-	LUZP1	ENSG00000169641.14	3' UTR	1.6	0	0.62
chr9	137217382	137217383	+	NDOR1	ENSG00000188566.15	3' UTR	1.62	0	0.62
chr8	143694288	143694289	+	ZNF707	ENSG00000181135.16	CDS	1.95	0	0.62
chr1	8344080	8344081	+	SLC45A1	ENSG00000162426.16	3' UTR	1.78	0	0.62
chr12	45905058	45905059	+	ARID2	ENSG00000189079.18	CDS	1.61	0	0.62
chr15	68205800	68205801	-	CALML4	ENSG00000129007.16	5' UTR	1.74	0	0.62
chr19	39110762	39110763	+	ACP7	ENSG00000183760.11	3' UTR	1.64	0	0.62
chr9	128656657	128656658	-	DYNC2I2	ENSG00000119333.12	CDS	1.14	0	0.62
chr10	89978670	89978671	+	LINC01374	ENSG00000280560.3	Other	0.85	0	0.62
chr19	13298927	13298928	-	CACNA1A	ENSG00000141837.22	CDS	1.59	0	0.62
chr16	30524589	30524590	-	ZNF768	ENSG00000169957.10	CDS	1.4	0	0.62
chr11	62839579	62839580	-	WDR74	ENSG00000133316.16	5' UTR	1.31	0	0.62
chr3	88139196	88139197	+	ZNF654	ENSG00000175105.8	CDS	1.92	0	0.62
chr3	88156670	88156671	+	C3orf38	ENSG00000179021.10	3' UTR	1.49	0	0.62
chr4	128871747	128871748	+	JADE1	ENSG00000077684.16	CDS	1.6	0	0.62
chr11	110165357	110165358	+	ZC3H12C	ENSG00000149289.11	CDS	1.74	0	0.62
chr19	15331898	15331899	-	BRD4	ENSG00000141867.19	5' UTR	-1.51	0	0.62
chr1	23825427	23825428	-	HMGCL	ENSG00000117305.15	5' UTR	-1.17	0	0.62
chr14	39432165	39432166	-	FBXO33	ENSG00000165355.8	5' UTR	-1.15	0	0.62
chr17	2420192	2420193	-	METTL16	ENSG00000127804.13	CDS	1.54	0	0.62
chr1	32216507	32216508	-	TMEM234	ENSG00000160055.20	CDS	1.83	0	0.62
chr1	32216432	32216433	-	TMEM234	ENSG00000160055.20	CDS	1.84	0	0.62
chr1	21219064	21219065	-	ECE1	ENSG00000117298.16	3' UTR	1.13	0	0.62
chr1	117118661	117118662	-	TRIM45	ENSG00000134253.10	CDS	1.84	0	0.62
chr9	99218672	99218673	-	ALG2	ENSG00000119523.10	CDS	1.2	0	0.62
chr16	30739387	30739388	+	SRCAP	ENSG00000080603.17	CDS	1.41	0	0.62
chr9	136474631	136474632	-	SEC16A	ENSG00000148396.19	CDS	1.64	0	0.62
chr19	17301134	17301135	-	ABHD8	ENSG00000127220.6	CDS	1.54	0	0.62
chr9	101476147	101476148	-	PGAP4	ENSG00000165152.9	CDS	1.1	0	0.62
chr8	18867920	18867921	-	PSD3	ENSG00000156011.18	CDS	1.84	0	0.62
chr15	101177797	101177798	-	CHSY1	ENSG00000131873.7	CDS	1.47	0	0.62
chr8	144139878	144139879	+	HGH1	ENSG00000235173.7	3' UTR	1.4	0	0.62
chr1	54742155	54742156	+	TTC4	ENSG00000243725.7	3' UTR	1.54	0	0.62
chr13	45395778	45395779	-	SLC25A30	ENSG00000174032.17	3' UTR	1.74	0	0.62
chr16	29986672	29986673	+	TAOK2	ENSG00000149930.18	CDS	1.91	0	0.62
chr17	82293773	82293774	+	ENSG00000260563	ENSG00000260563.3	Other	1.92	0	0.62
chr20	23354363	23354364	+	NXT1	ENSG00000132661.4	CDS	1.49	0	0.62
chr13	46750887	46750888	+	LRCH1	ENSG00000136141.15	3' UTR	1.76	0	0.62
chr2	65072420	65072421	+	CEP68	ENSG00000011523.14	CDS	1.92	0	0.62
chr14	51727820	51727821	+	FRMD6	ENSG00000139926.16	CDS	1.56	0	0.62
chr1	149943910	149943911	-	OTUD7B	ENSG00000264522.6	CDS	1.74	0	0.62
chr12	69239571	69239572	+	CPSF6	ENSG00000111605.18	5' UTR	-1.53	0	0.62
chr7	2254704	2254705	-	SNX8	ENSG00000106266.11	3' UTR	1.89	0	0.62
chr16	47083381	47083382	-	NETO2	ENSG00000171208.10	CDS	1.7	0	0.62
chr15	34141865	34141866	-	KATNBL1	ENSG00000134152.11	3' UTR	1.49	0	0.62
chr19	48873507	48873508	+	PPP1R15A	ENSG00000087074.8	CDS	1.58	0	0.62
chrX	71574283	71574284	+	OGT	ENSG00000147162.15	3' UTR	1.51	0	0.62
chr7	895417	895418	+	GET4	ENSG00000239857.7	CDS	1.76	0	0.62
chr2	232697330	232697331	+	GIGYF2	ENSG00000204120.16	5' UTR	1.23	0	0.62
chr20	50510392	50510393	+	PTPN1	ENSG00000196396.10	5' UTR	1.21	0	0.62
chr15	32731169	32731170	+	GREM1	ENSG00000166923.12	CDS	1.61	0	0.62
chr2	63962117	63962118	-	VPS54	ENSG00000143952.20	CDS	1.56	0	0.62
chr2	64636218	64636219	-	SERTAD2	ENSG00000179833.4	CDS	1.72	0	0.62
chr17	10729818	10729819	-	TMEM220	ENSG00000187824.9	CDS	1.92	0	0.62
chr14	70730550	70730551	-	MAP3K9	ENSG00000006432.16	CDS	1.95	0	0.62
chr8	42542308	42542309	+	SMIM19	ENSG00000176209.12	5' UTR	1.82	0	0.62
chr10	122994369	122994370	-	IKZF5	ENSG00000095574.12	CDS	1.65	0	0.62
chr1	153948028	153948029	-	CRTC2	ENSG00000160741.17	3' UTR	1.7	0	0.62
chr21	37166223	37166224	+	TTC3	ENSG00000182670.14	CDS	1.39	0	0.62
chr7	73522235	73522236	-	BAZ1B	ENSG00000009954.11	5' UTR	-1.35	0	0.62
chr16	547938	547939	+	CAPN15	ENSG00000103326.12	CDS	1.89	0	0.62
chr10	43183518	43183519	+	CSGALNACT2	ENSG00000169826.8	CDS	1.44	0	0.62
chr15	39934134	39934135	+	EIF2AK4	ENSG00000128829.12	5' UTR	-1.64	0	0.62
chr15	38351137	38351138	+	SPRED1	ENSG00000166068.13	CDS	1.74	0	0.62
chr20	41183065	41183066	-	ZHX3	ENSG00000174306.22	3' UTR	1.89	0	0.62
chr16	4381445	4381446	+	VASN	ENSG00000168140.5	CDS	1.54	0	0.62
chr11	47239521	47239522	-	ACP2	ENSG00000134575.13	3' UTR	1.78	0	0.62
chr5	10279439	10279440	-	CMBL	ENSG00000164237.9	3' UTR	1.89	0	0.62
chr3	32391852	32391853	+	CMTM7	ENSG00000153551.14	5' UTR	-1.81	0	0.62
chr9	114377224	114377225	-	AKNA	ENSG00000106948.17	CDS	1.87	0	0.62
chr16	51141477	51141478	-	SALL1	ENSG00000103449.13	CDS	1.54	0	0.62
chr19	47320213	47320214	+	C5AR1	ENSG00000197405.8	CDS	1.97	0	0.62
chr9	136208638	136208639	-	QSOX2	ENSG00000165661.17	3' UTR	1.43	0	0.62
chr10	102152388	102152389	+	NOLC1	ENSG00000166197.17	5' UTR	1.07	0	0.62
chr7	72946455	72946456	+	POM121	ENSG00000196313.13	3' UTR	1.69	0	0.62
chr8	28718172	28718173	+	EXTL3	ENSG00000012232.10	CDS	1.93	0	0.62
chr12	108523189	108523190	-	SART3	ENSG00000075856.12	3' UTR	1.49	0	0.62
chr4	78939375	78939376	-	PAQR3	ENSG00000163291.14	5' UTR	-1.69	0	0.62
chr11	78079860	78079861	-	NDUFC2-KCTD14|NDUFC2	ENSG00000259112.2||ENSG00000151366.13	5' UTR	-1.14	0	0.62
chr11	78174336	78174337	-	KCTD21	ENSG00000188997.8	CDS	1.84	0	0.62
chr5	79983579	79983580	-	MTX3	ENSG00000177034.17	3' UTR	1.92	0	0.62
chr10	101588327	101588328	+	DPCD	ENSG00000166171.13	5' UTR	-0.95	0	0.62
chr1	150472927	150472928	+	RPRD2	ENSG00000163125.16	CDS	1.72	0	0.62
chr6	52502647	52502648	-	TRAM2	ENSG00000065308.5	3' UTR	1.35	0	0.62
chr1	200739481	200739482	+	CAMSAP2	ENSG00000118200.15	5' UTR	1.69	0	0.62
chr1	200407785	200407786	-	ZNF281	ENSG00000162702.8	CDS	1.77	0	0.62
chr7	141738400	141738401	+	SSBP1	ENSG00000106028.11	5' UTR	1.09	0	0.62
chr19	11146152	11146153	-	SPC24	ENSG00000161888.12	3' UTR	1.73	0	0.62
chr20	32165879	32165880	+	TM9SF4	ENSG00000101337.16	3' UTR	1.39	0	0.62
chr12	55901675	55901676	-	PYM1	ENSG00000170473.17	3' UTR	1.55	0	0.62
chr12	55901847	55901848	-	PYM1	ENSG00000170473.17	3' UTR	1.29	0	0.62
chr9	2655767	2655768	+	VLDLR	ENSG00000147852.17	3' UTR	1.68	0	0.62
chr3	98997944	98997945	+	ENSG00000239462	ENSG00000239462.2	Other	1.93	0	0.62
chr12	56158369	56158370	+	MYL6	ENSG00000092841.19	5' UTR	-0.54	0	0.62
chr16	74999407	74999408	+	ZNRF1	ENSG00000186187.12	5' UTR	1.67	0	0.62
chr6	133529204	133529205	+	EYA4	ENSG00000112319.20	3' UTR	1.48	0	0.62
chr3	43348486	43348487	+	SNRK	ENSG00000163788.14	CDS	1.93	0	0.62
chr3	38253567	38253568	+	OXSR1	ENSG00000172939.9	3' UTR	1.41	0	0.62
chr17	65014513	65014514	-	GNA13	ENSG00000120063.10	CDS	1.71	0	0.62
chr1	161766323	161766324	+	ATF6	ENSG00000118217.7	5' UTR	-1	0	0.62
chr8	144521882	144521883	+	LRRC14	ENSG00000160959.8	3' UTR	-1.58	0	0.62
chr16	23069252	23069253	-	USP31	ENSG00000103404.15	CDS	1.84	0	0.62
chr15	65869513	65869514	+	RAB11A	ENSG00000103769.10	5' UTR	-1.13	0	0.62
chr5	37815900	37815901	-	GDNF	ENSG00000168621.15	CDS	1.71	0	0.62
chr6	10398501	10398502	-	TFAP2A	ENSG00000137203.15	CDS	2	0	0.62
chr2	71109905	71109906	-	MCEE	ENSG00000124370.11	3' UTR	1.92	0	0.62
chr17	7219937	7219938	+	ACADVL	ENSG00000072778.20	5' UTR	-1.12	0	0.62
chr16	66552598	66552599	+	CKLF	ENSG00000217555.13	5' UTR	-1.1	0	0.62
chr4	186708033	186708034	-	FAT1	ENSG00000083857.15	CDS	1.54	0	0.62
chrX	47571865	47571866	+	ARAF	ENSG00000078061.14	3' UTR	1.8	0	0.62
chr17	45490720	45490721	-	PLEKHM1	ENSG00000225190.12	5' UTR	-1.25	0	0.62
chr3	186109088	186109089	-	ETV5	ENSG00000244405.8	5' UTR	-1.16	0	0.62
chr9	110411546	110411547	-	SVEP1	ENSG00000165124.19	CDS	1.62	0	0.62
chrX	77681659	77681660	-	ATRX	ENSG00000085224.23	CDS	1.95	0	0.62
chr9	33462206	33462207	-	NOL6	ENSG00000165271.17	CDS	1.65	0	0.62
chr9	33462248	33462249	-	NOL6	ENSG00000165271.17	3' UTR	1.7	0	0.62
chr5	32174264	32174265	-	GOLPH3	ENSG00000113384.14	5' UTR	1.53	0	0.62
chr1	9269851	9269852	+	H6PD	ENSG00000049239.13	3' UTR	1.3	0	0.62
chr3	152462429	152462430	+	MBNL1	ENSG00000152601.18	3' UTR	1.62	0	0.62
chr12	55720392	55720393	+	RDH5	ENSG00000135437.10	5' UTR	-1.39	0	0.62
chr12	54280725	54280726	+	HNRNPA1	ENSG00000135486.19	5' UTR	-1.4	0	0.62
chr12	54028777	54028778	+	HOXC6	ENSG00000197757.8	CDS	1.92	0	0.62
chr18	3596795	3596796	+	DLGAP1-AS1	ENSG00000177337.10	Other	1.58	0	0.62
chr22	31738616	31738617	-	PRR14L	ENSG00000183530.14	CDS	1.91	0	0.62
chr14	96382328	96382329	+	GSKIP	ENSG00000100744.15	CDS	1.3	0	0.62
chr19	46921370	46921371	+	ARHGAP35	ENSG00000160007.20	CDS	1.29	0	0.62
chr7	100125106	100125107	+	CNPY4	ENSG00000166997.8	3' UTR	1.32	0	0.62
chr21	41990890	41990891	-	ZBTB21	ENSG00000173276.14	3' UTR	1.71	0	0.62
chr11	119335101	119335102	+	RNF26	ENSG00000173456.5	5' UTR	1.56	0	0.62
chr15	42451219	42451220	-	ZNF106	ENSG00000103994.18	CDS	1.72	0	0.62
chr5	95603446	95603447	+	ARSK	ENSG00000164291.17	CDS	1.93	0	0.62
chr22	17727627	17727628	+	BCL2L13	ENSG00000099968.18	3' UTR	1.34	0	0.62
chr20	32437147	32437148	+	ASXL1	ENSG00000171456.21	CDS	1.23	0	0.62
chr2	97792718	97792719	-	TMEM131	ENSG00000075568.17	CDS	1.54	0	0.62
chr9	4117879	4117880	-	GLIS3	ENSG00000107249.24	CDS	1.73	0	0.62
chr12	26064691	26064692	+	RASSF8	ENSG00000123094.16	CDS	1.1	0	0.62
chr3	101757838	101757839	+	CEP97	ENSG00000182504.11	CDS	1.92	0	0.62
chr5	471253	471254	-	SLC9A3	ENSG00000066230.12	3' UTR	1.92	0	0.62
chr12	23534086	23534087	-	SOX5	ENSG00000134532.19	3' UTR	1.79	0	0.62
chr16	10532595	10532596	-	EMP2	ENSG00000213853.10	3' UTR	1.89	0	0.62
chr9	38397266	38397267	+	ALDH1B1	ENSG00000137124.8	CDS	1.58	0	0.62
chr2	121339348	121339349	-	CLASP1	ENSG00000074054.21	3' UTR	1.7	0	0.62
chr2	117830818	117830819	+	DDX18	ENSG00000088205.13	3' UTR	1.43	0	0.62
chr11	320844	320845	-	IFITM3	ENSG00000142089.17	5' UTR	-1.25	0	0.62
chr16	14261421	14261422	+	MRTFB	ENSG00000186260.17	CDS	1.71	0	0.62
chr3	100400957	100400958	-	TOMM70	ENSG00000154174.8	5' UTR	1.61	0	0.62
chr19	57547686	57547687	-	ZNF550	ENSG00000251369.10	CDS	1.95	0	0.62
chr1	230067237	230067238	+	GALNT2	ENSG00000143641.10	5' UTR	-1.42	0	0.62
chr11	126424513	126424514	-	KIRREL3	ENSG00000149571.12	3' UTR	2.17	0	0.62
chr19	58368952	58368953	-	ZNF837	ENSG00000152475.7	CDS	1.92	0	0.62
chr3	39397070	39397071	+	SLC25A38	ENSG00000144659.13	3' UTR	1.87	0	0.62
chr10	131901007	131901008	+	PPP2R2D	ENSG00000175470.20	5' UTR	-1.35	0	0.62
chr3	196561073	196561074	-	WDR53	ENSG00000185798.8	CDS	1.61	0	0.62
chr11	61898091	61898092	-	RAB3IL1	ENSG00000167994.13	3' UTR	1.78	0	0.62
chr1	99689008	99689009	+	PALMD	ENSG00000099260.12	CDS	1.6	0	0.62
chr8	65719379	65719380	-	PDE7A	ENSG00000205268.11	CDS	1.58	0	0.62
chr5	154049798	154049799	+	MFAP3	ENSG00000037749.13	CDS	1.83	0	0.62
chr1	155868426	155868427	+	SYT11	ENSG00000132718.9	CDS	1.3	0	0.62
chr17	3818364	3818365	-	NCBP3	ENSG00000074356.17	CDS	1.84	0	0.62
chr17	3812551	3812552	-	NCBP3	ENSG00000074356.17	CDS	1.62	0	0.62
chr14	73024189	73024190	-	ZFYVE1	ENSG00000165861.14	CDS	1.53	0	0.62
chr5	168248058	168248059	+	TENM2	ENSG00000145934.17	CDS	1.92	0	0.62
chr3	43718527	43718528	+	ABHD5	ENSG00000011198.10	CDS	1.79	0	0.62
chr5	151253190	151253191	+	GM2A	ENSG00000196743.9	5' UTR	-1.58	0	0.62
chr2	119264370	119264371	+	STEAP3	ENSG00000115107.20	3' UTR	1.19	0	0.62
chr16	86581400	86581401	+	FOXL1	ENSG00000176678.6	3' UTR	1.19	0	0.62
chr12	124324673	124324674	-	NCOR2	ENSG00000196498.14	3' UTR	1.61	0	0.62
chr7	94064841	94064842	+	ENSG00000236453	ENSG00000236453.5	Other	1.7	0	0.62
chr15	80594203	80594204	+	ARNT2	ENSG00000172379.22	3' UTR	1.96	0	0.62
chr15	50278574	50278575	-	GABPB1	ENSG00000104064.18	3' UTR	1.51	0	0.62
chr3	101822156	101822157	+	NXPE3	ENSG00000144815.17	3' UTR	1.66	0	0.62
chr14	44963542	44963543	+	TOGARAM1	ENSG00000198718.13	CDS	1.84	0	0.62
chr17	81239326	81239327	+	NDUFAF8	ENSG00000224877.4	5' UTR	-1.38	0	0.62
chr7	5190260	5190261	+	WIPI2	ENSG00000157954.15	5' UTR	-1.31	0	0.62
chr15	81000933	81000934	+	TLNRD1	ENSG00000140406.4	5' UTR	-1.62	0	0.62
chr12	11171850	11171851	+	SMIM10L1	ENSG00000256537.5	3' UTR	1.71	0	0.62
chr15	81001962	81001963	+	TLNRD1	ENSG00000140406.4	5' UTR	1.57	0	0.62
chr10	17714662	17714663	+	STAM	ENSG00000136738.15	CDS	1.74	0	0.62
chrX	153347007	153347008	+	ZNF275	ENSG00000063587.15	CDS	1.92	0	0.62
chr2	18555232	18555233	-	RDH14	ENSG00000240857.2	CDS	1.54	0	0.62
chr15	51966382	51966383	-	LEO1	ENSG00000166477.13	CDS	1.86	0	0.62
chr14	74500044	74500045	-	LTBP2	ENSG00000119681.12	3' UTR	1.9	0	0.62
chr3	11205653	11205654	-	ENSG00000285906	ENSG00000285906.2	Other	1.63	0	0.62
chr11	73368063	73368064	+	ARHGEF17	ENSG00000110237.5	3' UTR	1.72	0	0.62
chr19	43599307	43599308	+	ZNF576	ENSG00000124444.16	3' UTR	1.41	0	0.62
chr11	65662915	65662916	-	RELA	ENSG00000173039.20	5' UTR	-0.71	0	0.62
chr2	105266701	105266702	-	TGFBRAP1	ENSG00000135966.13	3' UTR	1.7	0	0.62
chr5	98779675	98779676	+	RGMB	ENSG00000174136.13	CDS	1.11	0	0.62
chrX	49171923	49171924	+	PLP2	ENSG00000102007.11	5' UTR	-0.79	0	0.62
chr16	11915951	11915952	-	GSPT1	ENSG00000103342.13	5' UTR	1.43	0	0.62
chrX	154488584	154488585	-	SLC10A3	ENSG00000126903.16	CDS	1.48	0	0.62
chr4	79906650	79906651	-	ANTXR2	ENSG00000163297.18	3' UTR	1.4	0	0.62
chr16	66885140	66885141	+	PDP2	ENSG00000172840.7	CDS	1.66	0	0.62
chr2	219448521	219448522	+	SPEG	ENSG00000072195.15	CDS	1.53	0	0.62
chr8	25415620	25415621	+	DOCK5	ENSG00000147459.18	3' UTR	1.92	0	0.62
chr13	26221803	26221804	-	RNF6	ENSG00000127870.17	5' UTR	-1.31	0	0.62
chr14	60975881	60975882	-	TRMT5	ENSG00000126814.7	CDS	1.46	0	0.62
chr6	148544466	148544467	+	SASH1	ENSG00000111961.19	CDS	-1.34	0	0.62
chrX	150363351	150363352	+	MAMLD1	ENSG00000013619.15	5' UTR	2.06	0	0.61
chr3	197889531	197889532	-	IQCG	ENSG00000114473.14	3' UTR	1.68	0	0.61
chr17	50695936	50695937	-	ANKRD40	ENSG00000154945.7	3' UTR	1.55	0	0.61
chr17	50485344	50485345	+	RSAD1	ENSG00000136444.10	3' UTR	1.8	0	0.61
chr19	43913504	43913505	-	ZNF45	ENSG00000124459.12	CDS	2.06	0	0.61
chr11	65654315	65654316	-	RELA	ENSG00000173039.20	3' UTR	1.66	0	0.61
chr14	81476445	81476446	-	SEL1L	ENSG00000071537.14	3' UTR	1.19	0	0.61
chr14	77512176	77512177	-	SPTLC2	ENSG00000100596.8	3' UTR	1.56	0	0.61
chr8	71842118	71842119	-	MSC	ENSG00000178860.9	3' UTR	1.7	0	0.61
chr17	58089400	58089401	+	DYNLL2	ENSG00000264364.3	3' UTR	1.15	0	0.61
chr8	73981367	73981368	+	TMEM70	ENSG00000175606.11	CDS	1.54	0	0.61
chr16	87699884	87699885	-	KLHDC4	ENSG00000104731.14	3' UTR	1.66	0	0.61
chr5	55231483	55231484	-	CCNO	ENSG00000152669.9	CDS	1.84	0	0.61
chr9	37503387	37503388	+	POLR1E	ENSG00000137054.16	3' UTR	1.61	0	0.61
chr1	1400798	1400799	+	MRPL20-AS1	ENSG00000224870.9	Other	1.66	0	0.61
chr12	12717969	12717970	+	CDKN1B	ENSG00000111276.12	CDS	1.61	0	0.61
chr5	66054283	66054284	+	ERBIN	ENSG00000112851.16	CDS	1.58	0	0.61
chr1	13781957	13781958	+	PRDM2	ENSG00000116731.23	CDS	1.62	0	0.61
chr19	10654369	10654370	+	ILF3	ENSG00000129351.18	5' UTR	-0.95	0	0.61
chr7	42909940	42909941	-	C7orf25	ENSG00000136197.14	CDS	1.67	0	0.61
chr17	28635077	28635078	-	KIAA0100	ENSG00000007202.15	CDS	-1.45	0	0.61
chr2	37317048	37317049	-	PRKD3	ENSG00000115825.11	5' UTR	1.86	0	0.61
chr2	37248334	37248335	+	NDUFAF7	ENSG00000003509.16	CDS	1.74	0	0.61
chr17	21198395	21198396	-	TMEM11	ENSG00000178307.10	CDS	1.03	0	0.61
chr12	51173115	51173116	-	TFCP2	ENSG00000135457.11	5' UTR	-1.65	0	0.61
chr5	864291	864292	-	BRD9	ENSG00000028310.18	3' UTR	1.51	0	0.61
chr3	101651527	101651528	-	ZBTB11	ENSG00000066422.6	CDS	1.96	0	0.61
chr13	75286608	75286609	-	TBC1D4	ENSG00000136111.14	3' UTR	1.91	0	0.61
chr1	70250800	70250801	+	SRSF11	ENSG00000116754.14	CDS	1.21	0	0.61
chr17	41825324	41825325	-	NT5C3B	ENSG00000141698.17	3' UTR	1.52	0	0.61
chr9	86282536	86282537	-	ISCA1	ENSG00000135070.15	5' UTR	-1.26	0	0.61
chr7	134294873	134294874	-	SLC35B4	ENSG00000205060.11	CDS	1.58	0	0.61
chr15	50278506	50278507	-	GABPB1	ENSG00000104064.18	3' UTR	1.62	0	0.61
chr7	44065552	44065553	+	DBNL	ENSG00000136279.21	3' UTR	1.76	0	0.61
chr20	35504672	35504673	+	CEP250	ENSG00000126001.16	CDS	1.53	0	0.61
chr12	51994324	51994325	+	ACVR1B	ENSG00000135503.13	3' UTR	1.62	0	0.61
chr1	15215060	15215061	+	TMEM51	ENSG00000171729.14	5' UTR	1.36	0	0.61
chr19	10310471	10310472	-	FDX2	ENSG00000267673.6	3' UTR	1.71	0	0.61
chr6	33204011	33204012	+	SLC39A7	ENSG00000112473.19	3' UTR	1.42	0	0.61
chr11	46396873	46396874	-	AMBRA1	ENSG00000110497.15	3' UTR	1.66	0	0.61
chr9	15510961	15510962	-	PSIP1	ENSG00000164985.15	5' UTR	1.29	0	0.61
chr20	36773767	36773768	-	DSN1	ENSG00000149636.16	5' UTR	-1.26	0	0.61
chr19	9343357	9343358	+	ZNF559	ENSG00000188321.14	3' UTR	2	0	0.61
chr18	22171422	22171423	+	GATA6	ENSG00000141448.11	CDS	1.89	0	0.61
chr19	10092237	10092238	+	SHFL	ENSG00000130813.18	CDS	1.58	0	0.61
chr5	93594250	93594251	+	NR2F1	ENSG00000175745.15	3' UTR	-1.34	0	0.61
chr15	43523073	43523074	+	MAP1A	ENSG00000166963.13	CDS	1.03	0	0.61
chr7	135185990	135185991	-	WDR91	ENSG00000105875.15	3' UTR	1.75	0	0.61
chr15	44731598	44731599	+	TRIM69	ENSG00000185880.13	Intron	1.58	0	0.61
chr3	150458460	150458461	+	TSC22D2	ENSG00000196428.13	CDS	1.67	0	0.61
chr1	66372509	66372510	+	PDE4B	ENSG00000184588.18	CDS	1.62	0	0.61
chr1	15329207	15329208	+	FHAD1	ENSG00000142621.21	Intron	1.48	0	0.61
chr2	46758627	46758628	+	SOCS5	ENSG00000171150.9	CDS	1.81	0	0.61
chr9	98255434	98255435	-	TBC1D2	ENSG00000095383.20	CDS	1.75	0	0.61
chr9	92032324	92032325	-	SPTLC1	ENSG00000090054.16	3' UTR	1.55	0	0.61
chr17	42676993	42676994	-	PLEKHH3	ENSG00000068137.15	5' UTR	-1.39	0	0.61
chr9	4585593	4585594	+	SLC1A1	ENSG00000106688.12	3' UTR	1.5	0	0.61
chr16	19536123	19536124	+	CCP110	ENSG00000103540.17	CDS	1.91	0	0.61
chr20	32234802	32234803	+	POFUT1	ENSG00000101346.14	3' UTR	1.54	0	0.61
chr22	30973323	30973324	+	TUG1	ENSG00000253352.10	3' UTR	1.69	0	0.61
chr7	141653164	141653165	+	AGK	ENSG00000006530.18	3' UTR	1.34	0	0.61
chr1	225924277	225924278	-	PYCR2|ENSG00000255835	ENSG00000143811.20||ENSG00000255835.1	5' UTR	-1.24	0	0.61
chrX	40072703	40072704	-	BCOR	ENSG00000183337.18	CDS	1.66	0	0.61
chr1	226895759	226895760	+	PSEN2	ENSG00000143801.18	3' UTR	1.72	0	0.61
chr5	115580181	115580182	-	TICAM2|TMED7-TICAM2	ENSG00000243414.6||ENSG00000251201.8	3' UTR	1.8	0	0.61
chr17	18065291	18065292	+	GID4	ENSG00000141034.10	3' UTR	1.79	0	0.61
chr14	24437241	24437242	+	KHNYN	ENSG00000100441.10	CDS	1.62	0	0.61
chr1	224189746	224189747	+	DEGS1	ENSG00000143753.13	CDS	1.1	0	0.61
chr4	182755161	182755162	+	TENM3	ENSG00000218336.9	CDS	1.73	0	0.61
chr1	19219341	19219342	-	EMC1	ENSG00000127463.16	CDS	1.37	0	0.61
chr16	23557735	23557736	+	UBFD1	ENSG00000103353.16	5' UTR	-1.49	0	0.61
chrX	38806289	38806290	+	MID1IP1	ENSG00000165175.17	3' UTR	1.38	0	0.61
chr12	50130527	50130528	-	CERS5	ENSG00000139624.14	3' UTR	1.74	0	0.61
chr19	8438509	8438510	+	MARCHF2	ENSG00000099785.11	CDS	1.64	0	0.61
chr15	56631789	56631790	-	ZNF280D	ENSG00000137871.21	CDS	1.95	0	0.61
chr12	49526013	49526014	+	SPATS2	ENSG00000123352.18	CDS	1.61	0	0.61
chr17	40356111	40356112	+	RARA	ENSG00000131759.18	CDS	1.52	0	0.61
chr10	58513061	58513062	+	BICC1	ENSG00000122870.12	5' UTR	-1.81	0	0.61
chr10	58196483	58196484	-	IPMK	ENSG00000151151.6	CDS	1.8	0	0.61
chr16	2969347	2969348	+	PAQR4	ENSG00000162073.14	5' UTR	-1.34	0	0.61
chr4	159358320	159358321	+	RAPGEF2	ENSG00000109756.10	3' UTR	1.95	0	0.61
chr2	54456326	54456327	+	SPTBN1	ENSG00000115306.16	5' UTR	1.08	0	0.61
chr5	180830129	180830130	-	HEIH	ENSG00000278970.4	Other	1.78	0	0.61
chr19	51104381	51104382	-	CTU1	ENSG00000142544.7	CDS	1.96	0	0.61
chr7	149475101	149475102	-	ZNF746	ENSG00000181220.18	CDS	1.76	0	0.61
chr7	17339140	17339141	+	AHR|ENSG00000283321	ENSG00000106546.14||ENSG00000283321.1	CDS	1.08	0	0.61
chr4	153335009	153335010	+	TRIM2	ENSG00000109654.16	3' UTR	1.5	0	0.61
chr17	81930418	81930419	+	MAFG-DT	ENSG00000265688.2	Other	1.62	0	0.61
chr10	95663948	95663949	-	TCTN3	ENSG00000119977.22	3' UTR	1.86	0	0.61
chr10	94328160	94328161	+	PLCE1	ENSG00000138193.17	3' UTR	1.87	0	0.61
chr8	143596889	143596890	-	EEF1D	ENSG00000104529.19	5' UTR	1.66	0	0.61
chr9	99218270	99218271	-	ALG2	ENSG00000119523.10	CDS	1.15	0	0.61
chr11	63955001	63955002	+	NAA40	ENSG00000110583.13	3' UTR	1.79	0	0.61
chr3	79019457	79019458	-	ROBO1	ENSG00000169855.21	5' UTR	-1.53	0	0.61
chr20	648589	648590	-	SRXN1|ENSG00000270299	ENSG00000270299.1||ENSG00000271303.2	3' UTR	1.66	0	0.61
chr1	206464360	206464361	+	SRGAP2	ENSG00000266028.8	3' UTR	1.74	0	0.61
chr8	143694691	143694692	+	ZNF707	ENSG00000181135.16	3' UTR	1.74	0	0.61
chr11	33287264	33287265	+	HIPK3	ENSG00000110422.12	CDS	1.87	0	0.61
chr17	17187574	17187575	+	MPRIP	ENSG00000133030.22	3' UTR	1.82	0	0.61
chr11	116843647	116843648	-	SIK3	ENSG00000160584.17	3' UTR	1.87	0	0.61
chr22	39502361	39502362	+	MIEF1	ENSG00000100335.15	5' UTR	-1.3	0	0.61
chr20	40687761	40687762	-	MAFB	ENSG00000204103.4	3' UTR	1.49	0	0.61
chr16	3727668	3727669	-	CREBBP	ENSG00000005339.15	3' UTR	1.89	0	0.61
chr11	61636909	61636910	+	RPLP0P2	ENSG00000243742.6	Other	1.57	0	0.61
chr6	20490608	20490609	+	E2F3	ENSG00000112242.16	3' UTR	1.68	0	0.61
chr2	26781041	26781042	+	SLC35F6	ENSG00000213699.9	3' UTR	1.44	0	0.61
chr7	103098711	103098712	+	ARMC10	ENSG00000170632.14	3' UTR	1.46	0	0.61
chr7	103347643	103347644	+	PSMC2	ENSG00000161057.13	5' UTR	1.12	0	0.61
chr7	55682654	55682655	-	FKBP9P1	ENSG00000176826.15	Other	1.15	0	0.61
chr20	47210085	47210086	-	ZMYND8	ENSG00000101040.20	3' UTR	1.37	0	0.61
chr1	25361492	25361493	+	TMEM50A	ENSG00000183726.11	3' UTR	1.69	0	0.61
chr4	139044804	139044805	+	NOCT	ENSG00000151014.6	CDS	1.89	0	0.61
chr17	81239363	81239364	+	NDUFAF8	ENSG00000224877.4	CDS	-1.19	0	0.61
chr3	173604581	173604582	+	NLGN1	ENSG00000169760.18	5' UTR	1.8	0	0.61
chr14	44964252	44964253	+	TOGARAM1	ENSG00000198718.13	CDS	-1.59	0	0.61
chr2	239052699	239052700	-	HDAC4	ENSG00000068024.18	3' UTR	1.74	0	0.61
chr1	204073171	204073172	+	SOX13	ENSG00000143842.15	5' UTR	1.96	0	0.61
chr22	41529269	41529270	-	POLR3H	ENSG00000100413.17	3' UTR	1.63	0	0.61
chr2	65130105	65130106	-	RAB1A	ENSG00000138069.18	5' UTR	-0.47	0	0.61
chr15	31373364	31373365	+	KLF13	ENSG00000169926.11	3' UTR	1.43	0	0.61
chr1	205769455	205769456	-	RAB29	ENSG00000117280.13	3' UTR	1.58	0	0.61
chr8	1771355	1771356	+	CLN8	ENSG00000182372.10	CDS	1.65	0	0.61
chr9	135933329	135933330	-	UBAC1	ENSG00000130560.9	3' UTR	1.43	0	0.61
chr5	138468037	138468038	+	EGR1	ENSG00000120738.8	CDS	1.23	0	0.61
chr22	43015114	43015115	-	PACSIN2	ENSG00000100266.19	5' UTR	-1.69	0	0.61
chr5	173888735	173888736	+	CPEB4	ENSG00000113742.14	5' UTR	1.61	0	0.61
chr19	48195033	48195034	+	ZSWIM9	ENSG00000185453.13	CDS	1.89	0	0.61
chr9	101409270	101409271	+	ZNF189	ENSG00000136870.11	CDS	1.86	0	0.61
chr12	67657404	67657405	+	DYRK2	ENSG00000127334.11	CDS	1.87	0	0.61
chr19	16519073	16519074	-	CHERP	ENSG00000085872.15	3' UTR	1.61	0	0.61
chr6	161049057	161049058	+	MAP3K4	ENSG00000085511.20	CDS	1.51	0	0.61
chr14	105011347	105011348	-	CDCA4	ENSG00000170779.11	CDS	0.99	0	0.61
chr8	23116839	23116840	+	TNFRSF10C	ENSG00000173535.15	CDS	1.95	0	0.61
chr1	197159657	197159658	-	ZBTB41	ENSG00000177888.8	CDS	1.85	0	0.61
chr1	150067802	150067803	+	VPS45	ENSG00000136631.16	5' UTR	-1.33	0	0.61
chr9	107485864	107485865	-	KLF4	ENSG00000136826.15	CDS	1.72	0	0.61
chr6	43171426	43171427	+	SRF	ENSG00000112658.8	5' UTR	1.95	0	0.61
chr2	231172693	231172694	+	PSMD1	ENSG00000173692.14	3' UTR	1.74	0	0.61
chr17	80210162	80210163	-	SGSH	ENSG00000181523.13	3' UTR	1.63	0	0.61
chr16	51141895	51141896	-	SALL1	ENSG00000103449.13	CDS	1.52	0	0.61
chr10	56357970	56357971	-	ZWINT	ENSG00000122952.17	3' UTR	1.29	0	0.61
chr2	27212360	27212361	+	ATRAID	ENSG00000138085.18	5' UTR	-0.97	0	0.61
chr1	109929191	109929192	+	CSF1	ENSG00000184371.14	3' UTR	1.32	0	0.61
chr19	4818290	4818291	-	TICAM1	ENSG00000127666.11	CDS	1.95	0	0.61
chr12	48693319	48693320	-	CCNT1	ENSG00000129315.11	CDS	1.56	0	0.61
chr17	76710964	76710965	-	MXRA7	ENSG00000182534.14	5' UTR	-0.86	0	0.61
chr11	12532827	12532828	+	PARVA	ENSG00000197702.14	3' UTR	1.7	0	0.61
chr3	53192339	53192340	+	PRKCD	ENSG00000163932.16	3' UTR	1.6	0	0.61
chr3	53891848	53891849	-	SELENOK	ENSG00000113811.12	5' UTR	0.85	0	0.61
chr9	134033588	134033589	-	BRD3	ENSG00000169925.17	3' UTR	1.92	0	0.61
chr12	100624334	100624335	+	GAS2L3	ENSG00000139354.11	CDS	1.95	0	0.61
chr19	18867433	18867434	+	UPF1	ENSG00000005007.13	3' UTR	1.32	0	0.61
chr13	26254645	26254646	+	CDK8	ENSG00000132964.13	CDS	1.75	0	0.61
chr13	29849665	29849666	-	UBL3	ENSG00000122042.10	5' UTR	1.81	0	0.61
chr8	25411350	25411351	+	DOCK5	ENSG00000147459.18	3' UTR	1.45	0	0.61
chr16	67149959	67149960	-	B3GNT9	ENSG00000237172.4	CDS	1.51	0	0.61
chr2	218664185	218664186	-	RNF25	ENSG00000163481.8	CDS	1.71	0	0.61
chr5	142314272	142314273	-	SPRY4	ENSG00000187678.10	CDS	1.66	0	0.61
chr1	29120923	29120924	-	TMEM200B	ENSG00000253304.2	CDS	1.61	0	0.61
chr8	27659002	27659003	+	SCARA3	ENSG00000168077.14	CDS	1.1	0	0.61
chr2	206617665	206617666	+	ADAM23	ENSG00000114948.13	CDS	1.42	0	0.61
chr6	158096017	158096018	+	SYNJ2	ENSG00000078269.15	CDS	1.25	0	0.61
chr1	179108230	179108231	-	ABL2	ENSG00000143322.21	CDS	1.8	0	0.61
chr10	116901485	116901486	-	SHTN1	ENSG00000187164.20	Intron	1.95	0	0.61
chr3	12936365	12936366	-	IQSEC1	ENSG00000144711.16	CDS	1.8	0	0.61
chr1	178458273	178458274	+	RASAL2	ENSG00000075391.18	CDS	1.74	0	0.61
chr3	11203758	11203759	-	ENSG00000285906	ENSG00000285906.2	Other	1.92	0	0.61
chr14	64541552	64541553	+	HSPA2	ENSG00000126803.10	CDS	1.91	0	0.61
chr17	3818351	3818352	-	NCBP3	ENSG00000074356.17	CDS	1.95	0	0.61
chr3	187139498	187139499	-	RPL39L	ENSG00000163923.10	Intron	-1.66	0	0.61
chr9	110408692	110408693	-	SVEP1	ENSG00000165124.19	CDS	1.45	0	0.61
chrX	101657008	101657009	-	ARMCX2	ENSG00000184867.14	CDS	1.86	0	0.61
chr10	3124037	3124038	+	PFKP	ENSG00000067057.19	Intron	1.95	0	0.61
chr10	42831113	42831114	+	BMS1	ENSG00000165733.8	3' UTR	1.45	0	0.61
chr5	34824037	34824038	+	RAI14	ENSG00000039560.14	CDS	1.6	0	0.61
chr1	109283143	109283144	-	PSRC1	ENSG00000134222.16	5' UTR	1.38	0	0.61
chr15	101177727	101177728	-	CHSY1	ENSG00000131873.7	CDS	-1.4	0	0.61
chr10	35639993	35639994	-	FZD8	ENSG00000177283.8	CDS	1.81	0	0.61
chr11	69651481	69651482	+	CCND1	ENSG00000110092.4	3' UTR	1.29	0	0.61
chr14	93242483	93242484	-	BTBD7	ENSG00000011114.15	CDS	1.54	0	0.61
chr6	137881829	137881830	+	TNFAIP3	ENSG00000118503.17	3' UTR	1.46	0	0.61
chr14	65076038	65076039	-	MAX	ENSG00000125952.20	3' UTR	1.85	0	0.61
chr2	85545016	85545017	+	MAT2A	ENSG00000168906.13	3' UTR	-0.9	0	0.61
chr8	103324604	103324605	+	FZD6	ENSG00000164930.12	CDS	1.51	0	0.61
chr6	75284779	75284780	-	TMEM30A	ENSG00000112697.17	5' UTR	-1.33	0	0.61
chr11	6619418	6619419	-	TPP1	ENSG00000166340.18	CDS	-0.82	0	0.61
chr5	144170629	144170630	-	YIPF5	ENSG00000145817.17	5' UTR	-1.12	0	0.61
chr12	110373989	110373990	-	ANAPC7	ENSG00000196510.14	3' UTR	1.58	0	0.61
chr8	40153972	40153973	+	TCIM	ENSG00000176907.5	3' UTR	1.41	0	0.61
chr19	37362792	37362793	+	ZNF875	ENSG00000181666.19	CDS	1.87	0	0.61
chr11	68940146	68940147	+	IGHMBP2	ENSG00000132740.10	3' UTR	1.86	0	0.61
chr6	133528846	133528847	+	EYA4	ENSG00000112319.20	3' UTR	1.89	0	0.61
chr14	68789553	68789554	-	ZFP36L1	ENSG00000185650.10	CDS	0.98	0	0.61
chr11	65581816	65581817	+	EHBP1L1	ENSG00000173442.13	CDS	1.72	0	0.61
chr3	194587988	194587989	-	TMEM44	ENSG00000145014.18	3' UTR	1.18	0	0.61
chr16	70398732	70398733	-	ST3GAL2	ENSG00000157350.13	5' UTR	1.74	0	0.61
chr19	36235751	36235752	+	ZNF146	ENSG00000167635.12	5' UTR	1.58	0	0.61
chr10	123008794	123008795	-	IKZF5	ENSG00000095574.12	5' UTR	-1.43	0	0.61
chr21	33357953	33357954	+	IFNAR1	ENSG00000142166.14	3' UTR	1.66	0	0.61
chr21	33355432	33355433	+	IFNAR1	ENSG00000142166.14	CDS	1.82	0	0.61
chr7	73578578	73578579	-	TBL2	ENSG00000106638.18	5' UTR	-1.36	0	0.61
chr1	109094684	109094685	+	TMEM167B	ENSG00000215717.7	3' UTR	1.34	0	0.61
chr13	102395313	102395314	+	FGF14-AS2	ENSG00000272143.2	Other	1.84	0	0.61
chr11	61368628	61368629	+	TMEM138	ENSG00000149483.13	CDS	1.49	0	0.61
chr15	93024682	93024683	+	CHD2	ENSG00000173575.23	CDS	1.74	0	0.61
chr15	90881845	90881846	+	FURIN	ENSG00000140564.13	CDS	1.61	0	0.61
chr12	1647119	1647120	+	WNT5B	ENSG00000111186.13	3' UTR	1.81	0	0.61
chr9	127943010	127943011	-	FAM102A	ENSG00000167106.12	3' UTR	1.58	0	0.61
chr8	54022311	54022312	-	TCEA1	ENSG00000187735.15	5' UTR	0.86	0	0.61
chr14	89963571	89963572	+	TDP1	ENSG00000042088.14	CDS	1.66	0	0.61
chr6	133526137	133526138	+	EYA4	ENSG00000112319.20	Intron	1.73	0	0.61
chr6	127196086	127196087	+	RSPO3	ENSG00000146374.14	3' UTR	1.39	0	0.61
chr11	5632570	5632571	+	TRIM6-TRIM34|TRIM34	ENSG00000258588.3||ENSG00000258659.7	CDS	1.91	0	0.61
chr17	1716209	1716210	-	MIR22HG	ENSG00000186594.16	Other	-0.88	0	0.61
chr3	49532127	49532128	+	DAG1	ENSG00000173402.13	CDS	1.47	0	0.61
chr1	168096687	168096688	-	GPR161	ENSG00000143147.15	CDS	1.91	0	0.61
chr14	85621762	85621763	+	FLRT2	ENSG00000185070.12	CDS	1.57	0	0.61
chr2	144517623	144517624	-	ZEB2	ENSG00000169554.23	5' UTR	-1.56	0	0.61
chr4	6675206	6675207	+	ENSG00000170846	ENSG00000170846.17	3' UTR	1.75	0	0.61
chr11	66858288	66858289	+	LRFN4	ENSG00000173621.9	CDS	1.61	0	0.61
chr11	3826062	3826063	+	PGAP2	ENSG00000148985.20	3' UTR	1.61	0	0.61
chr8	97724747	97724748	+	MTDH	ENSG00000147649.10	3' UTR	1.61	0	0.61
chr11	65618691	65618692	+	PCNX3	ENSG00000197136.5	CDS	1.65	0	0.61
chr9	120903176	120903177	-	TRAF1	ENSG00000056558.11	3' UTR	1.87	0	0.61
chr14	76782832	76782833	+	VASH1	ENSG00000071246.11	3' UTR	1.74	0	0.61
chr8	71842681	71842682	-	MSC	ENSG00000178860.9	CDS	1.7	0	0.61
chr1	156594139	156594140	+	NAXE	ENSG00000163382.13	3' UTR	1.79	0	0.61
chr6	111367736	111367737	-	REV3L	ENSG00000009413.16	CDS	1.86	0	0.61
chr6	111367909	111367910	-	REV3L	ENSG00000009413.16	CDS	1.87	0	0.61
chr13	110638705	110638706	+	NAXD	ENSG00000213995.12	3' UTR	1.44	0	0.61
chr11	59575778	59575779	-	OSBP	ENSG00000110048.12	3' UTR	1.4	0	0.61
chr6	26596975	26596976	+	ABT1	ENSG00000146109.5	5' UTR	-1.21	0	0.61
chr3	129249631	129249632	+	COPG1	ENSG00000181789.14	5' UTR	-0.76	0	0.61
chr19	58562506	58562507	-	MZF1	ENSG00000099326.9	CDS	1.45	0	0.61
chr19	3122539	3122540	+	GNA11	ENSG00000088256.9	3' UTR	1.41	0	0.61
chr19	306497	306498	-	MIER2	ENSG00000105556.12	3' UTR	1.91	0	0.61
chr14	74781505	74781506	+	YLPM1	ENSG00000119596.18	CDS	1.49	0	0.61
chr12	122867427	122867428	-	VPS37B	ENSG00000139722.7	CDS	1.58	0	0.61
chr1	39411587	39411588	+	MACF1	ENSG00000127603.32	CDS	1.22	0	0.61
chr9	120402914	120402915	-	CDK5RAP2	ENSG00000136861.19	CDS	1.78	0	0.61
chr12	125025627	125025628	+	BRI3BP	ENSG00000184992.13	3' UTR	1.62	0	0.61
chr14	73739761	73739762	-	MIDEAS	ENSG00000156030.14	CDS	1.54	0	0.61
chr10	14843686	14843687	+	ENSG00000284024	ENSG00000284024.4	CDS	1.64	0	0.61
chr15	75658122	75658123	+	SNX33	ENSG00000173548.9	3' UTR	1.68	0	0.61
chr5	74635579	74635580	-	ENC1	ENSG00000171617.15	CDS	1.19	0	0.61
chr22	35659021	35659022	+	APOL6	ENSG00000221963.6	CDS	1.74	0	0.6
chr17	38769532	38769533	-	PIP4K2B	ENSG00000276293.5	3' UTR	1.37	0	0.6
chr1	2184810	2184811	-	FAAP20	ENSG00000162585.17	3' UTR	1.75	0	0.6
chr20	62813096	62813097	+	OGFR	ENSG00000060491.17	CDS	1.04	0	0.6
chr15	76342073	76342074	+	ISL2	ENSG00000159556.10	3' UTR	-1.59	0	0.6
chr15	84784650	84784651	+	ZNF592	ENSG00000166716.10	CDS	1.89	0	0.6
chr22	49887658	49887659	+	ZBED4	ENSG00000100426.7	3' UTR	2	0	0.6
chr17	76471717	76471718	-	RHBDF2	ENSG00000129667.13	CDS	1.71	0	0.6
chr3	129437208	129437209	-	MBD4	ENSG00000129071.10	CDS	1.49	0	0.6
chr3	129651156	129651157	-	TMCC1	ENSG00000172765.19	3' UTR	-1.59	0	0.6
chr9	132264785	132264786	-	SETX	ENSG00000107290.14	CDS	1.68	0	0.6
chr15	56093372	56093373	-	RFX7	ENSG00000181827.16	CDS	1.87	0	0.6
chr3	49727145	49727146	-	IP6K1	ENSG00000176095.12	CDS	1.49	0	0.6
chr17	2300452	2300453	-	SMG6	ENSG00000070366.14	CDS	1.77	0	0.6
chr6	85612735	85612736	-	SYNCRIP	ENSG00000135316.19	3' UTR	1.53	0	0.6
chr5	479942	479943	+	SLC9A3-AS1	ENSG00000225138.8	Other	1.66	0	0.6
chr2	100996311	100996312	+	NPAS2	ENSG00000170485.17	3' UTR	1.72	0	0.6
chr1	154970744	154970745	-	SHC1	ENSG00000160691.19	5' UTR	-0.67	0	0.6
chr16	29863203	29863204	-	CDIPT	ENSG00000103502.14	5' UTR	-0.96	0	0.6
chr19	2716422	2716423	-	DIRAS1	ENSG00000176490.5	3' UTR	1.43	0	0.6
chr10	89978667	89978668	+	LINC01374	ENSG00000280560.3	Other	0.81	0	0.6
chr7	151238094	151238095	+	CHPF2	ENSG00000033100.17	CDS	1.12	0	0.6
chr17	82390512	82390513	-	OGFOD3	ENSG00000181396.13	3' UTR	1.95	0	0.6
chr2	26778559	26778560	+	SLC35F6	ENSG00000213699.9	3' UTR	1.49	0	0.6
chr7	77626826	77626827	+	PTPN12	ENSG00000127947.16	CDS	1.21	0	0.6
chr3	141443730	141443731	+	ZBTB38	ENSG00000177311.12	CDS	1.33	0	0.6
chr2	25744370	25744371	-	ASXL2	ENSG00000143970.18	CDS	1.67	0	0.6
chr19	55616072	55616073	+	ZNF865	ENSG00000261221.4	CDS	1.45	0	0.6
chr1	107057721	107057722	+	PRMT6	ENSG00000198890.9	CDS	1.62	0	0.6
chr1	109274653	109274654	+	CELSR2	ENSG00000143126.8	3' UTR	1.69	0	0.6
chr14	70584755	70584756	-	MED6	ENSG00000133997.12	3' UTR	1.85	0	0.6
chr1	12209042	12209043	+	TNFRSF1B	ENSG00000028137.19	3' UTR	1.56	0	0.6
chr6	154833283	154833284	+	SCAF8	ENSG00000213079.10	CDS	1.44	0	0.6
chr2	86604476	86604477	-	RNF103	ENSG00000239305.7	CDS	1.33	0	0.6
chr3	49968217	49968218	+	RBM6	ENSG00000004534.15	CDS	1.58	0	0.6
chr7	101088655	101088656	+	TRIM56	ENSG00000169871.13	CDS	1.35	0	0.6
chr2	208001472	208001473	-	PLEKHM3	ENSG00000178385.15	CDS	1.84	0	0.6
chr8	27311269	27311270	-	TRIM35	ENSG00000104228.13	5' UTR	-1.95	0	0.6
chr4	83453734	83453735	-	HELQ	ENSG00000163312.11	CDS	1.58	0	0.6
chr11	76140851	76140852	+	UVRAG	ENSG00000198382.9	CDS	1.84	0	0.6
chr1	154550170	154550171	-	UBE2Q1	ENSG00000160714.10	3' UTR	1.28	0	0.6
chr2	206767307	206767308	+	FASTKD2	ENSG00000118246.14	CDS	1.7	0	0.6
chr16	68298614	68298615	+	SLC7A6	ENSG00000103064.15	3' UTR	1.81	0	0.6
chr16	68301222	68301223	+	SLC7A6	ENSG00000103064.15	3' UTR	1.59	0	0.6
chr16	729516	729517	+	HAGHL	ENSG00000103253.19	3' UTR	2.17	0	0.6
chr10	102395705	102395706	+	NFKB2	ENSG00000077150.21	5' UTR	0.73	0	0.6
chr4	109815524	109815525	+	GAR1	ENSG00000109534.17	5' UTR	-1.63	0	0.6
chr12	89348988	89348989	-	DUSP6	ENSG00000139318.8	3' UTR	1.34	0	0.6
chr7	101087688	101087689	+	TRIM56	ENSG00000169871.13	CDS	1.35	0	0.6
chr4	48499627	48499628	-	FRYL	ENSG00000075539.15	CDS	1.73	0	0.6
chr12	115991579	115991580	-	MED13L	ENSG00000123066.9	CDS	1.4	0	0.6
chr9	32544291	32544292	-	TOPORS	ENSG00000197579.8	CDS	1.7	0	0.6
chr12	54363163	54363164	-	GPR84	ENSG00000139572.4	CDS	1.85	0	0.6
chr2	130374680	130374681	+	PTPN18	ENSG00000072135.13	CDS	1.39	0	0.6
chr4	7032036	7032037	+	TBC1D14	ENSG00000132405.19	3' UTR	1.87	0	0.6
chr16	84661759	84661760	+	KLHL36	ENSG00000135686.13	CDS	1.69	0	0.6
chr6	112109235	112109236	-	LAMA4	ENSG00000112769.20	3' UTR	1.58	0	0.6
chr2	176131670	176131671	+	HOXD8	ENSG00000175879.9	3' UTR	1.76	0	0.6
chr1	162632464	162632465	+	DDR2	ENSG00000162733.19	5' UTR	-1.11	0	0.6
chr3	39143628	39143629	-	CSRNP1	ENSG00000144655.15	CDS	1.68	0	0.6
chr16	2177060	2177061	+	TRAF7	ENSG00000131653.13	3' UTR	1.79	0	0.6
chr2	132646393	132646394	+	GPR39	ENSG00000183840.7	3' UTR	1.7	0	0.6
chr20	32165453	32165454	+	TM9SF4	ENSG00000101337.16	3' UTR	1.3	0	0.6
chr19	39413161	39413162	+	PLEKHG2	ENSG00000090924.15	5' UTR	1.62	0	0.6
chr11	9779611	9779612	-	SBF2	ENSG00000133812.18	3' UTR	1.62	0	0.6
chr14	63727897	63727898	-	SGPP1	ENSG00000126821.8	CDS	1.58	0	0.6
chr19	45765449	45765450	-	SIX5	ENSG00000177045.11	3' UTR	1.4	0	0.6
chr2	95149289	95149290	-	ZNF514	ENSG00000144026.14	CDS	1.67	0	0.6
chr1	27394254	27394255	+	GPR3	ENSG00000181773.7	CDS	1.64	0	0.6
chr6	169668049	169668050	-	WDR27	ENSG00000184465.16	CDS	1.82	0	0.6
chr1	43930901	43930902	+	ST3GAL3	ENSG00000126091.21	3' UTR	1.37	0	0.6
chr10	49155229	49155230	-	TMEM273	ENSG00000204161.14	3' UTR	1.49	0	0.6
chr21	33554623	33554624	+	SON	ENSG00000159140.22	CDS	-1.39	0	0.6
chr7	43878068	43878069	-	URGCP	ENSG00000106608.17	CDS	1.67	0	0.6
chr10	49155105	49155106	-	TMEM273	ENSG00000204161.14	3' UTR	1.44	0	0.6
chrX	103676614	103676615	-	MORF4L2	ENSG00000123562.18	CDS	0.83	0	0.6
chr7	41965689	41965690	-	GLI3	ENSG00000106571.15	CDS	1.42	0	0.6
chr7	42909780	42909781	-	C7orf25	ENSG00000136197.14	CDS	1.85	0	0.6
chr1	197102095	197102096	-	ASPM	ENSG00000066279.19	CDS	1.71	0	0.6
chr14	57390585	57390586	+	NAA30	ENSG00000139977.14	5' UTR	-1.35	0	0.6
chr6	52264345	52264346	-	MCM3	ENSG00000112118.20	3' UTR	1.14	0	0.6
chr14	60979432	60979433	-	TRMT5	ENSG00000126814.7	CDS	1.77	0	0.6
chr7	45076046	45076047	+	CCM2	ENSG00000136280.17	CDS	1.36	0	0.6
chr1	111724203	111724204	-	INKA2	ENSG00000197852.12	3' UTR	1.32	0	0.6
chr6	33289600	33289601	+	PFDN6	ENSG00000204220.12	5' UTR	-0.89	0	0.6
chr6	33200908	33200909	+	SLC39A7	ENSG00000112473.19	CDS	-1.3	0	0.6
chr17	41968533	41968534	+	CNP	ENSG00000173786.17	CDS	1.43	0	0.6
chr11	45649922	45649923	-	CHST1	ENSG00000175264.8	CDS	1.85	0	0.6
chr7	99456493	99456494	+	CPSF4	ENSG00000160917.15	CDS	1.85	0	0.6
chr10	95656686	95656687	-	ALDH18A1	ENSG00000059573.9	5' UTR	-1.44	0	0.6
chr20	31945723	31945724	-	PDRG1	ENSG00000088356.6	3' UTR	1.66	0	0.6
chr22	30976624	30976625	+	TUG1	ENSG00000253352.10	3' UTR	1.44	0	0.6
chr14	22973276	22973277	-	AJUBA	ENSG00000129474.16	3' UTR	1.44	0	0.6
chr15	40418533	40418534	+	IVD	ENSG00000128928.10	3' UTR	1.76	0	0.6
chr15	40331531	40331532	-	CCDC9B	ENSG00000188549.13	3' UTR	1.51	0	0.6
chr6	32972336	32972337	+	BRD2	ENSG00000204256.14	5' UTR	1.4	0	0.6
chr11	47239650	47239651	-	ACP2	ENSG00000134575.13	3' UTR	1.56	0	0.6
chr9	89110935	89110936	-	SHC3	ENSG00000148082.10	Intron	1.76	0	0.6
chr19	12899824	12899825	+	GCDH	ENSG00000105607.13	3' UTR	1.54	0	0.6
chr4	169096393	169096394	-	SH3RF1	ENSG00000154447.15	3' UTR	1.66	0	0.6
chr20	32166837	32166838	+	TM9SF4	ENSG00000101337.16	3' UTR	1.18	0	0.6
chr2	27356763	27356764	-	GTF3C2	ENSG00000115207.15	5' UTR	-1.27	0	0.6
chr6	32937276	32937277	-	HLA-DMB	ENSG00000242574.9	CDS	1.91	0	0.6
chr10	33334630	33334631	-	NRP1	ENSG00000099250.18	5' UTR	-1.03	0	0.6
chr5	55308000	55308001	+	MTREX	ENSG00000039123.16	5' UTR	-1.5	0	0.6
chr17	74768637	74768638	+	SLC9A3R1	ENSG00000109062.12	CDS	1.54	0	0.6
chr19	7117215	7117216	-	INSR	ENSG00000171105.14	CDS	1.87	0	0.6
chr15	58987913	58987914	+	RNF111	ENSG00000157450.16	5' UTR	1.89	0	0.6
chr1	113812292	113812293	-	RSBN1	ENSG00000081019.14	CDS	-1.19	0	0.6
chr3	143122056	143122057	+	CHST2	ENSG00000175040.6	CDS	1.68	0	0.6
chr18	36126938	36126939	-	SLC39A6	ENSG00000141424.13	CDS	1.26	0	0.6
chr12	48768538	48768539	-	ADCY6	ENSG00000174233.12	3' UTR	1.45	0	0.6
chr19	36237443	36237444	+	ZNF146	ENSG00000167635.12	3' UTR	1.44	0	0.6
chr12	121809900	121809901	+	SETD1B	ENSG00000139718.12	CDS	1.87	0	0.6
chr18	35337423	35337424	-	ZNF24	ENSG00000172466.16	CDS	1.75	0	0.6
chr4	2249896	2249897	-	MXD4	ENSG00000123933.17	3' UTR	1.77	0	0.6
chr9	127407282	127407283	+	SLC2A8	ENSG00000136856.18	3' UTR	1.86	0	0.6
chr2	127505351	127505352	-	IWS1	ENSG00000163166.15	CDS	1.36	0	0.6
chr19	13207345	13207346	-	CACNA1A	ENSG00000141837.22	CDS	1.72	0	0.6
chrX	9719146	9719147	+	TBL1X	ENSG00000101849.18	3' UTR	1.72	0	0.6
chr19	11146069	11146070	-	SPC24	ENSG00000161888.12	3' UTR	1.57	0	0.6
chr19	10929785	10929786	+	TIMM29	ENSG00000142444.7	3' UTR	1.62	0	0.6
chr11	118502543	118502544	+	KMT2A	ENSG00000118058.24	CDS	1.87	0	0.6
chr6	56954734	56954735	-	DST	ENSG00000151914.22	5' UTR	-1.67	0	0.6
chr8	115414449	115414450	-	TRPS1	ENSG00000104447.13	CDS	1.64	0	0.6
chr1	232983568	232983569	+	NTPCR	ENSG00000135778.12	3' UTR	1.91	0	0.6
chr10	102814091	102814092	+	WBP1L	ENSG00000166272.18	3' UTR	1.54	0	0.6
chr10	102813146	102813147	+	WBP1L	ENSG00000166272.18	CDS	1.39	0	0.6
chr8	93733885	93733886	-	RBM12B	ENSG00000183808.12	CDS	1.77	0	0.6
chr17	75896615	75896616	-	TRIM65	ENSG00000141569.12	CDS	1.58	0	0.6
chr3	4983687	4983688	+	BHLHE40	ENSG00000134107.5	CDS	0.93	0	0.6
chr5	159158497	159158498	-	RNF145	ENSG00000145860.12	3' UTR	1.69	0	0.6
chr2	102104603	102104604	+	IL1R1	ENSG00000115594.12	5' UTR	1.56	0	0.6
chr3	197913109	197913110	-	IQCG	ENSG00000114473.14	Intron	1.74	0	0.6
chr6	157207550	157207551	+	ARID1B	ENSG00000049618.24	CDS	1.44	0	0.6
chr13	26215083	26215084	-	RNF6	ENSG00000127870.17	CDS	1.32	0	0.6
chr2	74516448	74516449	+	TLX2	ENSG00000115297.11	3' UTR	1.66	0	0.6
chr5	172768722	172768723	-	DUSP1	ENSG00000120129.6	3' UTR	1.37	0	0.6
chr11	65321508	65321509	+	CDC42EP2	ENSG00000149798.5	CDS	1.64	0	0.6
chr8	119731927	119731928	-	TAF2	ENSG00000064313.13	CDS	1.74	0	0.6
chr5	139681349	139681350	+	CXXC5	ENSG00000171604.12	CDS	1.01	0	0.6
chr17	42552965	42552966	-	HSD17B1-AS1	ENSG00000266962.3	Other	1.56	0	0.6
chr22	41177588	41177589	+	EP300	ENSG00000100393.14	CDS	1.74	0	0.6
chr5	134854997	134854998	+	C5orf24	ENSG00000181904.9	CDS	1.64	0	0.6
chr1	23751909	23751910	+	ELOA	ENSG00000011007.13	CDS	1.65	0	0.6
chr16	31080938	31080939	+	ZNF646	ENSG00000167395.10	CDS	1.62	0	0.6
chr8	673404	673405	-	ERICH1	ENSG00000104714.14	CDS	1.71	0	0.6
chr12	57780457	57780458	+	EEF1AKMT3	ENSG00000123427.17	CDS	1.92	0	0.6
chr9	5462894	5462895	+	CD274	ENSG00000120217.14	CDS	1.81	0	0.6
chr3	150742135	150742136	-	SIAH2	ENSG00000181788.4	3' UTR	1.87	0	0.6
chr3	98522921	98522922	-	CLDND1	ENSG00000080822.17	5' UTR	-1.26	0	0.6
chr11	114400404	114400405	-	C11orf71	ENSG00000180425.11	5' UTR	1.87	0	0.6
chr9	137555341	137555342	-	DPH7	ENSG00000148399.13	CDS	1.69	0	0.6
chr2	241687448	241687449	+	ING5	ENSG00000168395.16	5' UTR	1.69	0	0.6
chr7	155680718	155680719	+	RBM33	ENSG00000184863.11	CDS	1.8	0	0.6
chr15	40334189	40334190	-	CCDC9B	ENSG00000188549.13	3' UTR	1.49	0	0.6
chr19	52297178	52297179	+	ZNF480	ENSG00000198464.14	5' UTR	-1.45	0	0.6
chr11	116857896	116857897	-	SIK3	ENSG00000160584.17	CDS	1.56	0	0.6
chr1	26797914	26797915	+	PIGV	ENSG00000060642.12	3' UTR	1.51	0	0.6
chr17	78997327	78997328	-	CANT1	ENSG00000171302.17	CDS	1.23	0	0.6
chr17	79939699	79939700	-	TBC1D16	ENSG00000167291.16	3' UTR	1.5	0	0.6
chr19	46919192	46919193	+	ARHGAP35	ENSG00000160007.20	CDS	1.07	0	0.6
chr6	44300455	44300456	-	AARS2	ENSG00000124608.5	3' UTR	1.82	0	0.6
chr11	64894976	64894977	-	ATG2A	ENSG00000110046.13	CDS	1.45	0	0.6
chr1	39412577	39412578	+	MACF1	ENSG00000127603.32	CDS	1.24	0	0.6
chr16	69940307	69940308	+	WWP2	ENSG00000198373.13	3' UTR	1.7	0	0.6
chr4	102828009	102828010	-	UBE2D3	ENSG00000109332.20	5' UTR	-1.49	0	0.6
chr10	102139757	102139758	+	PPRC1	ENSG00000148840.11	CDS	1.22	0	0.6
chr14	104954044	104954045	-	AHNAK2	ENSG00000185567.7	CDS	1.55	0	0.6
chr16	4853026	4853027	+	UBN1	ENSG00000118900.15	CDS	2	0	0.6
chr20	36541518	36541519	+	MYL9	ENSG00000101335.10	5' UTR	-0.99	0	0.6
chr10	69318850	69318851	+	HK1	ENSG00000156515.24	5' UTR	-0.91	0	0.6
chr19	7900362	7900363	+	LRRC8E	ENSG00000171017.11	CDS	1.31	0	0.6
chr12	127130199	127130200	+	ENSG00000286016	ENSG00000286016.1	Other	-1.4	0	0.6
chr21	41275859	41275860	+	BACE2	ENSG00000182240.16	3' UTR	1.24	0	0.6
chr10	5640247	5640248	-	ASB13	ENSG00000196372.13	3' UTR	1.48	0	0.6
chr11	73405218	73405219	-	FAM168A	ENSG00000054965.11	3' UTR	1.8	0	0.6
chr6	35455925	35455926	+	FANCE	ENSG00000112039.6	CDS	1.95	0	0.6
chr3	101676778	101676779	-	ZBTB11	ENSG00000066422.6	CDS	1.62	0	0.6
chr3	101565386	101565387	+	TRMT10C	ENSG00000174173.7	CDS	1.49	0	0.6
chr17	18316390	18316391	+	SMCR8	ENSG00000176994.11	CDS	1.67	0	0.6
chr2	46758973	46758974	+	SOCS5	ENSG00000171150.9	CDS	1.37	0	0.6
chr2	46542061	46542062	-	ATP6V1E2	ENSG00000250565.7	Intron	2	0	0.6
chr12	113158820	113158821	-	DDX54	ENSG00000123064.13	3' UTR	1.66	0	0.6
chr19	50666634	50666635	-	SHANK1	ENSG00000161681.17	CDS	1.61	0	0.6
chr1	54852211	54852212	-	DHCR24	ENSG00000116133.13	3' UTR	1.57	0	0.6
chr3	169779313	169779314	+	MYNN	ENSG00000085274.16	CDS	1.61	0	0.6
chr8	144078697	144078698	+	EXOSC4	ENSG00000178896.9	5' UTR	-1.2	0	0.6
chr1	111766290	111766291	+	DDX20	ENSG00000064703.13	CDS	1.31	0	0.6
chr8	144107386	144107387	+	MAF1	ENSG00000179632.10	3' UTR	1.56	0	0.6
chr19	14718510	14718511	+	ZNF333	ENSG00000160961.12	CDS	1.84	0	0.6
chr4	145557980	145557981	+	SMAD1	ENSG00000170365.10	3' UTR	1.82	0	0.6
chr3	160433799	160433800	+	SMC4	ENSG00000113810.16	CDS	1.72	0	0.6
chr22	41177613	41177614	+	EP300	ENSG00000100393.14	CDS	1.39	0	0.6
chr2	239052326	239052327	-	HDAC4	ENSG00000068024.18	3' UTR	1.65	0	0.6
chr9	96321001	96321002	-	SLC35D2	ENSG00000130958.13	3' UTR	1.78	0	0.6
chr3	159764584	159764585	+	IQCJ-SCHIP1	ENSG00000283154.3	CDS	1.69	0	0.6
chr5	55941197	55941198	-	IL6ST	ENSG00000134352.21	CDS	1.37	0	0.6
chr8	144078701	144078702	+	EXOSC4	ENSG00000178896.9	5' UTR	-1.25	0	0.6
chr4	137531520	137531521	-	PCDH18	ENSG00000189184.12	CDS	2	0	0.6
chr11	71799797	71799798	+	FAM86C1P	ENSG00000158483.19	Other	1.69	0	0.6
chr11	71799813	71799814	+	FAM86C1P	ENSG00000158483.19	Other	1.86	0	0.6
chr16	86569173	86569174	+	FOXC2	ENSG00000176692.8	3' UTR	1.32	0	0.6
chr16	88652442	88652443	-	MVD	ENSG00000167508.12	3' UTR	1.44	0	0.6
chr8	61607081	61607082	-	ASPH	ENSG00000198363.18	3' UTR	1.67	0	0.6
chr8	65718730	65718731	-	PDE7A	ENSG00000205268.11	3' UTR	1.43	0	0.6
chr17	72646897	72646898	-	SLC39A11	ENSG00000133195.12	3' UTR	1.75	0	0.6
chr17	70174996	70174997	+	KCNJ2	ENSG00000123700.5	5' UTR	1.87	0	0.6
chr2	173955118	173955119	-	SP3	ENSG00000172845.18	CDS	1.3	0	0.6
chr4	2250694	2250695	-	MXD4	ENSG00000123933.17	CDS	1.8	0	0.6
chr16	89100955	89100956	+	ACSF3	ENSG00000176715.17	CDS	1.63	0	0.6
chr15	100629866	100629867	+	ASB7	ENSG00000183475.13	CDS	1.45	0	0.6
chr22	41688845	41688846	-	SNU13	ENSG00000100138.15	CDS	-1.2	0	0.6
chr15	29269646	29269647	-	NSMCE3	ENSG00000185115.6	CDS	1.76	0	0.6
chr17	50866353	50866354	-	TOB1	ENSG00000141232.5	5' UTR	-1.19	0	0.6
chr5	173607979	173607980	-	BOD1	ENSG00000145919.11	3' UTR	1.46	0	0.6
chr7	128814830	128814831	+	CCDC136	ENSG00000128596.17	CDS	2.06	0	0.6
chr16	14261050	14261051	+	MRTFB	ENSG00000186260.17	CDS	1.87	0	0.6
chr6	43505607	43505608	+	TJAP1	ENSG00000137221.14	CDS	1.81	0	0.6
chr2	235041621	235041622	+	SH3BP4	ENSG00000130147.16	CDS	1.05	0	0.6
chr8	142613642	142613643	-	ARC	ENSG00000198576.4	CDS	1.95	0	0.6
chr20	35699351	35699352	-	NFS1	ENSG00000244005.13	5' UTR	-1.51	0	0.6
chr19	10553199	10553200	-	KRI1	ENSG00000129347.21	3' UTR	1.7	0	0.6
chr2	231781278	231781279	-	PDE6D	ENSG00000156973.14	5' UTR	-1.46	0	0.6
chr16	54933677	54933678	+	IRX5	ENSG00000176842.16	CDS	1.46	0	0.6
chr16	56476179	56476180	+	OGFOD1	ENSG00000087263.17	CDS	1.53	0	0.6
chr14	105250624	105250625	+	BTBD6	ENSG00000184887.14	CDS	1.36	0	0.6
chr7	5370709	5370710	-	TNRC18	ENSG00000182095.15	CDS	1.11	0	0.6
chr7	5307553	5307554	-	TNRC18	ENSG00000182095.15	3' UTR	1.7	0	0.6
chr2	237340816	237340817	-	COL6A3	ENSG00000163359.17	CDS	0.57	0	0.6
chr8	144080326	144080327	+	EXOSC4	ENSG00000178896.9	CDS	1.22	0	0.6
chr3	172633183	172633184	-	NCEH1	ENSG00000144959.11	3' UTR	1.42	0	0.6
chr13	44941241	44941242	-	NUFIP1	ENSG00000083635.8	CDS	1.82	0	0.6
chr18	51176253	51176254	-	MEX3C	ENSG00000176624.12	3' UTR	1.43	0	0.6
chr18	50269445	50269446	-	MBD1	ENSG00000141644.18	3' UTR	1.76	0	0.6
chr3	58317567	58317568	+	RPP14	ENSG00000163684.12	3' UTR	1.62	0	0.6
chr11	33669273	33669274	+	KIAA1549L	ENSG00000110427.17	3' UTR	1.86	0	0.6
chr5	52788243	52788244	+	PELO|ITGA1	ENSG00000152684.11||ENSG00000213949.10	5' UTR	1.77	0	0.6
chr10	43387241	43387242	-	HNRNPF	ENSG00000169813.17	CDS	0.98	0	0.6
chr1	229636665	229636666	+	URB2	ENSG00000135763.10	CDS	-1.76	0	0.6
chr5	96776033	96776034	-	ERAP1	ENSG00000164307.13	3' UTR	1.73	0	0.6
chr15	29720549	29720550	-	TJP1	ENSG00000104067.17	CDS	1.55	0	0.6
chr16	50315500	50315501	+	ADCY7	ENSG00000121281.13	CDS	1.7	0	0.6
chr1	25458576	25458577	+	MACO1	ENSG00000204178.11	CDS	1.77	0	0.6
chr1	15727159	15727160	+	PLEKHM2	ENSG00000116786.13	CDS	1.4	0	0.6
chr19	48481069	48481070	+	CYTH2	ENSG00000105443.16	3' UTR	1.81	0	0.6
chr19	47353002	47353003	+	DHX34	ENSG00000134815.19	5' UTR	1.56	0	0.6
chr2	234495537	234495538	-	ARL4C	ENSG00000188042.8	3' UTR	1.62	0	0.6
chr11	13386710	13386711	+	ARNTL	ENSG00000133794.20	CDS	1.95	0	0.6
chr17	8803114	8803115	-	PIK3R6	ENSG00000276231.5	3' UTR	1.62	0	0.6
chr4	70689736	70689737	+	UTP3	ENSG00000132467.4	CDS	1.42	0	0.6
chr5	157138839	157138840	-	MED7	ENSG00000155868.8	CDS	1.78	0	0.6
chr5	91314400	91314401	-	LUCAT1	ENSG00000248323.8	Other	-0.89	0	0.6
chr20	37289654	37289655	+	MANBAL	ENSG00000101363.13	5' UTR	-0.97	0	0.6
chr7	112784742	112784743	-	TMEM168	ENSG00000146802.13	CDS	1.85	0	0.6
chr21	43803955	43803956	+	RRP1	ENSG00000160214.13	3' UTR	1.43	0	0.6
chr5	103560106	103560107	-	NUDT12	ENSG00000112874.10	CDS	1.87	0	0.6
chr12	55817721	55817722	-	SARNP	ENSG00000205323.9	5' UTR	-1.39	0	0.6
chr17	37518089	37518090	-	SYNRG	ENSG00000275066.5	3' UTR	1.67	0	0.6
chr19	57443758	57443759	+	ZNF749	ENSG00000186230.7	CDS	-1.66	0	0.6
chr18	3603042	3603043	+	DLGAP1-AS2	ENSG00000262001.3	Other	1.87	0	0.6
chr1	16250807	16250808	-	FBXO42	ENSG00000037637.11	CDS	1.71	0	0.6
chr19	12723817	12723818	-	TNPO2	ENSG00000105576.16	5' UTR	1.91	0	0.6
chr4	13604927	13604928	-	BOD1L1	ENSG00000038219.13	CDS	1.49	0	0.6
chr5	150555989	150555990	+	NDST1	ENSG00000070614.15	3' UTR	1.01	0	0.6
chr4	16163126	16163127	-	TAPT1	ENSG00000169762.17	3' UTR	1.64	0	0.6
chr2	19901584	19901585	-	TTC32	ENSG00000183891.6	5' UTR	1.57	0	0.6
chr3	129670371	129670372	-	TMCC1	ENSG00000172765.19	CDS	1.84	0	0.6
chr13	102807519	102807520	+	BIVM|BIVM-ERCC5	ENSG00000270181.3||ENSG00000134897.14	CDS	1.44	0	0.6
chr1	109214822	109214823	+	SARS1	ENSG00000031698.13	Intron	1.54	0	0.6
chr1	223002546	223002547	+	DISP1	ENSG00000154309.9	CDS	1.77	0	0.6
chr4	17512089	17512090	-	QDPR	ENSG00000151552.12	5' UTR	-1.52	0	0.6
chr11	59126846	59126847	+	FAM111B	ENSG00000189057.11	3' UTR	1.62	0	0.6
chr6	26376963	26376964	+	BTN3A2	ENSG00000186470.14	3' UTR	1.72	0	0.6
chr13	107170421	107170422	-	NALF1	ENSG00000204442.4	3' UTR	1.45	0	0.6
chr19	519217	519218	+	TPGS1	ENSG00000141933.9	CDS	1.62	0	0.6
chr19	55500622	55500623	+	SSC5D	ENSG00000179954.16	CDS	1.68	0	0.6
chr17	40123114	40123115	+	MSL1	ENSG00000188895.12	CDS	1.65	0	0.6
chr6	15496479	15496480	+	JARID2	ENSG00000008083.14	CDS	1.91	0	0.6
chr6	8413307	8413308	-	SLC35B3	ENSG00000124786.12	3' UTR	1.66	0	0.6
chr7	23469982	23469983	-	IGF2BP3	ENSG00000136231.14	CDS	1.92	0	0.6
chr2	25742697	25742698	-	ASXL2	ENSG00000143970.18	CDS	1.81	0	0.6
chr6	18155073	18155074	-	TPMT	ENSG00000137364.5	5' UTR	-1.25	0	0.6
chr17	63694129	63694130	+	MAP3K3	ENSG00000198909.8	3' UTR	1.62	0	0.6
chr3	38549096	38549097	-	SCN5A	ENSG00000183873.18	3' UTR	2	0	0.6
chr22	19038249	19038250	-	DGCR2	ENSG00000070413.20	3' UTR	1.52	0	0.6
chr4	7030611	7030612	+	TBC1D14	ENSG00000132405.19	3' UTR	1.7	0	0.6
chrX	70134664	70134665	+	IGBP1	ENSG00000089289.16	CDS	1.27	0	0.6
chr1	10461404	10461405	-	DFFA	ENSG00000160049.12	3' UTR	1.37	0	0.6
chr14	85622295	85622296	+	FLRT2	ENSG00000185070.12	CDS	1.6	0	0.6
chr11	236988	236989	+	PSMD13	ENSG00000185627.19	5' UTR	-1.28	0	0.6
chr1	854516	854517	+	LINC01128	ENSG00000228794.12	Other	1.66	0	0.6
chrX	154031277	154031278	-	MECP2	ENSG00000169057.25	CDS	1.61	0	0.6
chr12	120469719	120469720	-	SRSF9	ENSG00000111786.9	5' UTR	-1.33	0	0.6
chr7	98207311	98207312	+	LMTK2	ENSG00000164715.6	3' UTR	2	0	0.59
chr19	1087723	1087724	-	POLR2E	ENSG00000099817.12	3' UTR	1.42	0	0.59
chrX	149938470	149938471	-	EOLA2	ENSG00000197021.9	5' UTR	-1.61	0	0.59
chr1	1292784	1292785	-	ACAP3	ENSG00000131584.19	3' UTR	1.86	0	0.59
chr20	62390154	62390155	-	CABLES2	ENSG00000149679.12	3' UTR	1.44	0	0.59
chr21	26923805	26923806	-	ADAMTS5	ENSG00000154736.6	3' UTR	1.74	0	0.59
chr3	49057345	49057346	-	QRICH1	ENSG00000198218.11	CDS	1.56	0	0.59
chr14	70978269	70978270	+	PCNX1	ENSG00000100731.16	CDS	1.41	0	0.59
chr6	170553293	170553294	-	PSMB1	ENSG00000008018.9	5' UTR	-0.8	0	0.59
chr12	51063839	51063840	-	CSRNP2	ENSG00000110925.7	CDS	1.56	0	0.59
chr7	123748973	123748974	-	WASL	ENSG00000106299.8	5' UTR	-1.37	0	0.59
chr22	21002485	21002486	+	THAP7-AS1	ENSG00000230513.4	Other	1.81	0	0.59
chr22	49885276	49885277	+	ZBED4	ENSG00000100426.7	CDS	1.43	0	0.59
chr16	67288966	67288967	+	PLEKHG4	ENSG00000196155.13	3' UTR	1.76	0	0.59
chr1	93909398	93909399	-	GCLM	ENSG00000023909.10	5' UTR	1.13	0	0.59
chr1	1082790	1082791	-	C1orf159	ENSG00000131591.18	3' UTR	1.82	0	0.59
chr17	64129444	64129445	-	ERN1	ENSG00000178607.17	3' UTR	1.74	0	0.59
chr3	125530409	125530410	-	OSBPL11	ENSG00000144909.8	3' UTR	1.7	0	0.59
chr2	18555271	18555272	-	RDH14	ENSG00000240857.2	CDS	1.39	0	0.59
chr18	3458112	3458113	+	TGIF1	ENSG00000177426.22	3' UTR	1.41	0	0.59
chr3	131381766	131381767	+	NUDT16	ENSG00000198585.12	Intron	-1.47	0	0.59
chr16	24571984	24571985	+	RBBP6	ENSG00000122257.20	CDS	1.77	0	0.59
chr1	223752042	223752043	+	CAPN2	ENSG00000162909.18	CDS	-0.84	0	0.59
chr7	19698153	19698154	-	POLR1F	ENSG00000105849.6	3' UTR	1.95	0	0.59
chr7	149179415	149179416	+	ZNF398	ENSG00000197024.9	CDS	1.77	0	0.59
chr5	74635330	74635331	-	ENC1	ENSG00000171617.15	CDS	1.09	0	0.59
chr1	9265011	9265012	+	H6PD	ENSG00000049239.13	3' UTR	1.41	0	0.59
chr3	15439285	15439286	+	EAF1	ENSG00000144597.14	3' UTR	1.58	0	0.59
chr19	42290573	42290574	+	CIC	ENSG00000079432.9	CDS	1.74	0	0.59
chr1	38839256	38839257	-	RRAGC	ENSG00000116954.8	3' UTR	1.31	0	0.59
chr15	65579131	65579132	-	INTS14	ENSG00000138614.16	3' UTR	1.39	0	0.59
chr5	154053445	154053446	+	MFAP3	ENSG00000037749.13	CDS	1.62	0	0.59
chr4	1728469	1728470	+	TACC3	ENSG00000013810.21	CDS	1.69	0	0.59
chr3	44119135	44119136	+	ENSG00000261786	ENSG00000261786.1	Other	1.9	0	0.59
chr5	5462322	5462323	+	ICE1	ENSG00000164151.12	CDS	1.63	0	0.59
chr12	1083290	1083291	+	ERC1	ENSG00000082805.21	CDS	1.65	0	0.59
chr14	50760221	50760222	-	NIN	ENSG00000100503.26	CDS	1.53	0	0.59
chr7	73683425	73683426	-	DNAJC30	ENSG00000176410.8	5' UTR	-1.63	0	0.59
chr13	29513969	29513970	-	SLC7A1	ENSG00000139514.13	3' UTR	1.45	0	0.59
chr17	7688757	7688758	+	WRAP53	ENSG00000141499.18	CDS	1.55	0	0.59
chr15	97973391	97973392	+	ARRDC4	ENSG00000140450.9	3' UTR	1.75	0	0.59
chr20	50602207	50602208	-	RIPOR3	ENSG00000042062.13	CDS	1.42	0	0.59
chr8	142613001	142613002	-	ARC	ENSG00000198576.4	3' UTR	1.49	0	0.59
chr19	48922929	48922930	+	NUCB1	ENSG00000104805.16	3' UTR	1.38	0	0.59
chr5	137499325	137499326	-	SPOCK1	ENSG00000152377.14	5' UTR	-1.66	0	0.59
chr4	128270908	128270909	-	PGRMC2	ENSG00000164040.18	3' UTR	1.42	0	0.59
chr17	80394267	80394268	+	RNF213	ENSG00000173821.20	3' UTR	1.63	0	0.59
chr3	88156703	88156704	+	C3orf38	ENSG00000179021.10	3' UTR	1.61	0	0.59
chr18	9399513	9399514	+	TWSG1	ENSG00000128791.12	CDS	1.53	0	0.59
chr12	53441762	53441763	+	PRR13	ENSG00000205352.11	5' UTR	-1.38	0	0.59
chr1	228140302	228140303	+	GUK1	ENSG00000143774.17	CDS	-0.97	0	0.59
chr13	41193116	41193117	-	KBTBD7	ENSG00000120696.9	CDS	-1.56	0	0.59
chr13	41131078	41131079	-	KBTBD6	ENSG00000165572.8	CDS	1.56	0	0.59
chr17	80999909	80999910	+	CHMP6	ENSG00000176108.9	3' UTR	1.66	0	0.59
chr5	138346994	138346995	+	FAM53C	ENSG00000120709.11	3' UTR	1.28	0	0.59
chr15	29268782	29268783	-	NSMCE3	ENSG00000185115.6	3' UTR	1.4	0	0.59
chr14	32092983	32092984	+	ARHGAP5	ENSG00000100852.14	CDS	1.23	0	0.59
chr5	55283417	55283418	-	DHX29	ENSG00000067248.11	CDS	1.41	0	0.59
chr11	18614851	18614852	-	SPTY2D1	ENSG00000179119.15	CDS	1.89	0	0.59
chr12	6329372	6329373	-	TNFRSF1A	ENSG00000067182.9	CDS	1.54	0	0.59
chr21	33263099	33263100	+	IFNAR2	ENSG00000159110.22	CDS	1.81	0	0.59
chr18	62978979	62978980	+	PHLPP1	ENSG00000081913.14	CDS	1.71	0	0.59
chr5	176598139	176598140	-	GPRIN1	ENSG00000169258.7	CDS	1.56	0	0.59
chr1	118883921	118883922	-	TBX15	ENSG00000092607.15	3' UTR	1.4	0	0.59
chr10	97715782	97715783	+	MARVELD1	ENSG00000155254.13	3' UTR	1.62	0	0.59
chr12	68842254	68842255	+	MDM2	ENSG00000135679.27	3' UTR	1.21	0	0.59
chr12	67657949	67657950	+	DYRK2	ENSG00000127334.11	CDS	1.58	0	0.59
chr16	47083032	47083033	-	NETO2	ENSG00000171208.10	3' UTR	1.24	0	0.59
chr19	10553875	10553876	-	KRI1	ENSG00000129347.21	3' UTR	1.53	0	0.59
chr3	57757551	57757552	+	SLMAP	ENSG00000163681.16	5' UTR	1.28	0	0.59
chr17	45108242	45108243	+	NMT1	ENSG00000136448.13	3' UTR	1.34	0	0.59
chr16	12568783	12568784	+	SNX29	ENSG00000048471.14	3' UTR	1.95	0	0.59
chr2	69465700	69465701	-	AAK1	ENSG00000115977.21	CDS	1.45	0	0.59
chr3	57628287	57628288	-	DENND6A	ENSG00000174839.13	CDS	1.77	0	0.59
chr3	47413786	47413787	-	SCAP	ENSG00000114650.21	3' UTR	1.6	0	0.59
chr17	50863696	50863697	-	TOB1	ENSG00000141232.5	CDS	1.53	0	0.59
chr12	50475913	50475914	+	LARP4	ENSG00000161813.23	3' UTR	1.39	0	0.59
chr4	40349713	40349714	+	CHRNA9	ENSG00000174343.6	Intron	1.95	0	0.59
chr2	181922115	181922116	+	ITPRID2	ENSG00000138434.17	CDS	1.59	0	0.59
chr16	89267969	89267970	-	ANKRD11	ENSG00000167522.17	3' UTR	1.62	0	0.59
chr12	122473298	122473299	-	ZCCHC8	ENSG00000033030.15	3' UTR	1.71	0	0.59
chr16	88697299	88697300	-	RNF166	ENSG00000158717.11	3' UTR	1.89	0	0.59
chr2	127706313	127706314	-	WDR33	ENSG00000136709.12	3' UTR	1.69	0	0.59
chr19	42248639	42248640	-	ERF	ENSG00000105722.10	CDS	1.61	0	0.59
chr6	137878709	137878710	+	TNFAIP3	ENSG00000118503.17	CDS	1.61	0	0.59
chr4	67720789	67720790	+	UBA6-DT	ENSG00000248049.8	Other	1.82	0	0.59
chr1	172442671	172442672	-	PIGC	ENSG00000135845.10	5' UTR	1.55	0	0.59
chr3	14402620	14402621	+	SLC6A6	ENSG00000131389.18	CDS	-1.12	0	0.59
chr11	27701620	27701621	-	BDNF	ENSG00000176697.20	Intron	-1.57	0	0.59
chr11	27368179	27368180	-	LGR4	ENSG00000205213.14	CDS	1.55	0	0.59
chr2	64636350	64636351	-	SERTAD2	ENSG00000179833.4	CDS	1.62	0	0.59
chr9	99221928	99221929	-	ALG2	ENSG00000119523.10	5' UTR	-1.14	0	0.59
chr9	99968735	99968736	+	STX17	ENSG00000136874.11	3' UTR	1.53	0	0.59
chr1	115691749	115691750	+	VANGL1	ENSG00000173218.15	3' UTR	1.21	0	0.59
chr6	34288711	34288712	-	NUDT3|RPS10-NUDT3	ENSG00000270800.3||ENSG00000272325.2	3' UTR	1.74	0	0.59
chr3	88156818	88156819	+	C3orf38	ENSG00000179021.10	3' UTR	1.49	0	0.59
chr7	152162527	152162528	-	KMT2C	ENSG00000055609.21	CDS	1.9	0	0.59
chr7	5068851	5068852	+	RBAK	ENSG00000146587.18	3' UTR	1.77	0	0.59
chr7	152136835	152136836	-	KMT2C	ENSG00000055609.21	CDS	1.49	0	0.59
chr2	241672403	241672404	+	ATG4B	ENSG00000168397.17	3' UTR	1.22	0	0.59
chr7	74404935	74404936	+	CLIP2	ENSG00000106665.16	3' UTR	1.15	0	0.59
chr7	155198454	155198455	-	ENSG00000217825	ENSG00000217825.2	Other	-1.38	0	0.59
chr11	111723989	111723990	+	SIK2	ENSG00000170145.5	CDS	1.74	0	0.59
chr22	41178216	41178217	+	EP300	ENSG00000100393.14	CDS	1.35	0	0.59
chr3	99794446	99794447	+	COL8A1	ENSG00000144810.16	CDS	1.24	0	0.59
chr6	33314253	33314254	-	TAPBP	ENSG00000231925.14	5' UTR	-1.55	0	0.59
chr17	18317914	18317915	+	SMCR8	ENSG00000176994.11	CDS	1.69	0	0.59
chr21	41952176	41952177	-	C2CD2	ENSG00000157617.17	Intron	1.87	0	0.59
chr20	45891334	45891335	+	CTSA	ENSG00000064601.21	CDS	-0.72	0	0.59
chr20	47356692	47356693	-	ZMYND8	ENSG00000101040.20	5' UTR	-1.17	0	0.59
chr6	106568944	106568945	+	CRYBG1	ENSG00000112297.18	3' UTR	1.69	0	0.59
chr8	94789936	94789937	+	DPY19L4	ENSG00000156162.16	3' UTR	1.62	0	0.59
chr20	36605780	36605781	+	RAB5IF	ENSG00000101084.19	5' UTR	-0.79	0	0.59
chr15	57286205	57286206	+	TCF12	ENSG00000140262.18	3' UTR	1.59	0	0.59
chr1	248918291	248918292	+	PGBD2	ENSG00000185220.12	CDS	1.9	0	0.59
chrX	103255126	103255127	-	TCEAL8	ENSG00000180964.17	5' UTR	-1.39	0	0.59
chr11	82931924	82931925	+	DDIAS	ENSG00000165490.13	CDS	2	0	0.59
chr9	135503723	135503724	+	MRPS2	ENSG00000122140.13	CDS	1.45	0	0.59
chr9	110137523	110137524	+	PALM2AKAP2	ENSG00000157654.19	CDS	1.07	0	0.59
chr11	65044704	65044705	+	SAC3D1	ENSG00000168061.17	CDS	1.37	0	0.59
chr15	93024974	93024975	+	CHD2	ENSG00000173575.23	3' UTR	1.36	0	0.59
chr5	55941703	55941704	-	IL6ST	ENSG00000134352.21	CDS	1.32	0	0.59
chr15	38351209	38351210	+	SPRED1	ENSG00000166068.13	CDS	1.5	0	0.59
chr1	21822438	21822439	-	HSPG2	ENSG00000142798.20	3' UTR	1.59	0	0.59
chr1	67004364	67004365	-	SLC35D1	ENSG00000116704.8	CDS	1.91	0	0.59
chr14	23057519	23057520	-	CDH24	ENSG00000139880.21	5' UTR	-1.69	0	0.59
chr19	14515146	14515147	-	DNAJB1	ENSG00000132002.9	3' UTR	1.38	0	0.59
chr1	209783458	209783459	-	C1orf74	ENSG00000162757.4	CDS	1.62	0	0.59
chr15	39920127	39920128	-	GPR176	ENSG00000166073.11	5' UTR	1.5	0	0.59
chr22	38075437	38075438	+	PICK1	ENSG00000100151.16	3' UTR	1.56	0	0.59
chr9	4792944	4792945	+	RCL1	ENSG00000120158.12	5' UTR	-1.87	0	0.59
chr3	150572085	150572086	+	EIF2A	ENSG00000144895.12	CDS	1.47	0	0.59
chr11	62532692	62532693	-	AHNAK	ENSG00000124942.14	CDS	1.06	0	0.59
chr11	62524576	62524577	-	AHNAK	ENSG00000124942.14	CDS	1.02	0	0.59
chr7	5389104	5389105	-	TNRC18	ENSG00000182095.15	CDS	1.39	0	0.59
chr8	119832623	119832624	-	TAF2	ENSG00000064313.13	5' UTR	1.75	0	0.59
chr9	120818046	120818047	-	PSMD5	ENSG00000095261.14	CDS	1.62	0	0.59
chr14	69708928	69708929	+	SUSD6	ENSG00000100647.8	CDS	1.42	0	0.59
chr5	154888029	154888030	-	GEMIN5	ENSG00000082516.9	3' UTR	1.81	0	0.59
chr19	32692321	32692322	+	NUDT19	ENSG00000213965.4	CDS	1.86	0	0.59
chr14	96088156	96088157	+	C14orf132	ENSG00000227051.7	3' UTR	1.6	0	0.59
chr10	116885823	116885824	-	SHTN1	ENSG00000187164.20	3' UTR	1.76	0	0.59
chr6	151101808	151101809	+	MTHFD1L	ENSG00000120254.16	3' UTR	1.75	0	0.59
chr19	29606295	29606296	+	POP4	ENSG00000105171.10	5' UTR	-0.75	0	0.59
chr19	32383094	32383095	+	ZNF507	ENSG00000168813.17	3' UTR	1.51	0	0.59
chr12	130989510	130989511	-	ENSG00000280002	ENSG00000280002.1	Other	1.82	0	0.59
chr16	69118281	69118282	-	CHTF8|DERPC	ENSG00000286140.2||ENSG00000168802.14	3' UTR	1.22	0	0.59
chr17	4733309	4733310	+	MED11	ENSG00000161920.11	3' UTR	1.65	0	0.59
chr22	23315829	23315830	+	BCR	ENSG00000186716.21	3' UTR	1.39	0	0.59
chr19	10832461	10832462	+	DNM2	ENSG00000079805.19	Intron	1.9	0	0.59
chrX	9465236	9465237	+	TBL1X	ENSG00000101849.18	5' UTR	-1.83	0	0.59
chr2	127873951	127873952	-	AMMECR1L	ENSG00000144233.12	CDS	1.75	0	0.59
chr2	127874024	127874025	-	AMMECR1L	ENSG00000144233.12	CDS	1.82	0	0.59
chr12	121823561	121823562	+	SETD1B	ENSG00000139718.12	CDS	1.77	0	0.59
chr12	121352439	121352440	-	ANAPC5	ENSG00000089053.13	Intron	-1.51	0	0.59
chr1	156751663	156751664	-	HDGF	ENSG00000143321.19	5' UTR	-0.83	0	0.59
chr22	20086133	20086134	+	hsa-mir-1306	MI0006443	miRNA	1.68	0	0.59
chr20	47210571	47210572	-	ZMYND8	ENSG00000101040.20	3' UTR	1.28	0	0.59
chr16	87707931	87707932	-	KLHDC4	ENSG00000104731.14	CDS	1.81	0	0.59
chr19	36035385	36035386	-	THAP8	ENSG00000161277.11	3' UTR	1.69	0	0.59
chr2	183038444	183038445	-	NCKAP1	ENSG00000061676.15	5' UTR	-0.92	0	0.59
chr15	74890052	74890053	+	MPI	ENSG00000178802.18	5' UTR	-1.35	0	0.59
chr21	28992876	28992877	-	LTN1	ENSG00000198862.14	CDS	-1.62	0	0.59
chr1	226870619	226870620	+	PSEN2	ENSG00000143801.18	5' UTR	-1.62	0	0.59
chr14	21074341	21074342	+	ARHGEF40	ENSG00000165801.10	CDS	1.18	0	0.59
chr3	141443714	141443715	+	ZBTB38	ENSG00000177311.12	CDS	1.19	0	0.59
chr20	57709952	57709953	-	PMEPA1	ENSG00000124225.16	5' UTR	1.57	0	0.59
chr17	41968614	41968615	+	CNP	ENSG00000173786.17	CDS	1.28	0	0.59
chr1	67833390	67833391	-	GNG12	ENSG00000172380.6	5' UTR	-1.07	0	0.59
chr20	2964994	2964995	+	PTPRA	ENSG00000132670.21	CDS	1.47	0	0.59
chr15	40393724	40393725	+	KNSTRN	ENSG00000128944.14	3' UTR	1.67	0	0.59
chr6	32828899	32828900	-	TAP2	ENSG00000204267.18	3' UTR	1.77	0	0.59
chr12	57254693	57254694	-	R3HDM2	ENSG00000179912.21	3' UTR	1.66	0	0.59
chr6	47721369	47721370	+	ADGRF4	ENSG00000153294.12	3' UTR	1.81	0	0.59
chr14	59483966	59483967	-	L3HYPDH	ENSG00000126790.12	CDS	1.12	0	0.59
chr3	51957605	51957606	-	PCBP4	ENSG00000090097.22	3' UTR	1.31	0	0.59
chr16	11179892	11179893	+	CLEC16A	ENSG00000038532.17	3' UTR	1.64	0	0.59
chr7	100037485	100037486	+	ZKSCAN1	ENSG00000106261.17	3' UTR	1.65	0	0.59
chr22	23743051	23743052	-	ZNF70	ENSG00000187792.5	3' UTR	2	0	0.59
chr16	67147353	67147354	+	PHAF1	ENSG00000125149.12	CDS	1.58	0	0.59
chr9	134036109	134036110	-	BRD3	ENSG00000169925.17	CDS	1.66	0	0.59
chr15	70049926	70049927	-	TLE3	ENSG00000140332.18	3' UTR	1.56	0	0.59
chr15	99727795	99727796	-	LYSMD4	ENSG00000183060.16	3' UTR	1.9	0	0.59
chr1	200407573	200407574	-	ZNF281	ENSG00000162702.8	CDS	1.62	0	0.59
chr8	116874775	116874776	-	hsa-mir-3610	MI0016000	miRNA	-0.87	0	0.59
chr9	132891813	132891814	-	TSC1	ENSG00000165699.15	3' UTR	1.58	0	0.59
chr20	11923668	11923669	+	BTBD3	ENSG00000132640.15	3' UTR	1.82	0	0.59
chr16	20860135	20860136	-	DCUN1D3	ENSG00000188215.10	CDS	1.5	0	0.59
chr1	20501074	20501075	-	MUL1	ENSG00000090432.7	CDS	1.67	0	0.59
chr7	67238556	67238557	+	TYW1	ENSG00000198874.14	3' UTR	1.54	0	0.59
chr12	115991778	115991779	-	MED13L	ENSG00000123066.9	CDS	1.66	0	0.59
chr8	41598799	41598800	+	GPAT4	ENSG00000158669.11	5' UTR	1.74	0	0.59
chr1	36136949	36136950	-	TRAPPC3	ENSG00000054116.12	3' UTR	1.23	0	0.59
chr16	2111513	2111514	-	PKD1	ENSG00000008710.20	CDS	1.62	0	0.59
chr15	64674310	64674311	+	ZNF609	ENSG00000180357.10	CDS	1.82	0	0.59
chr18	45967272	45967273	-	EPG5	ENSG00000152223.16	5' UTR	-1.57	0	0.59
chr2	130373265	130373266	+	PTPN18	ENSG00000072135.13	3' UTR	1.45	0	0.59
chr7	105014204	105014205	+	KMT2E	ENSG00000005483.23	5' UTR	-1.49	0	0.59
chr7	105102005	105102006	+	KMT2E	ENSG00000005483.23	CDS	1.81	0	0.59
chr19	38206951	38206952	+	SIPA1L3	ENSG00000105738.11	3' UTR	1.81	0	0.59
chr4	186589090	186589091	-	FAT1	ENSG00000083857.15	CDS	1.07	0	0.59
chr1	227731567	227731568	-	JMJD4	ENSG00000081692.13	3' UTR	1.77	0	0.59
chr1	226408088	226408089	-	PARP1	ENSG00000143799.14	5' UTR	-0.9	0	0.59
chr7	101087439	101087440	+	TRIM56	ENSG00000169871.13	CDS	1.53	0	0.59
chr10	50307094	50307095	-	SGMS1	ENSG00000198964.14	3' UTR	1.58	0	0.59
chr7	73671660	73671661	+	VPS37D	ENSG00000176428.6	3' UTR	1.9	0	0.59
chr8	103072956	103072957	+	ATP6V1C1	ENSG00000155097.12	3' UTR	1.76	0	0.59
chr16	68274969	68274970	+	SLC7A6	ENSG00000103064.15	CDS	2	0	0.59
chr5	76734300	76734301	+	F2R	ENSG00000181104.7	3' UTR	1.66	0	0.59
chr12	47078798	47078799	-	AMIGO2	ENSG00000139211.7	CDS	1.64	0	0.59
chr19	10114472	10114473	+	P2RY11|PPAN-P2RY11	ENSG00000244165.2||ENSG00000243207.6	CDS	1.55	0	0.59
chr9	130135551	130135552	+	GPR107	ENSG00000148358.20	3' UTR	1.42	0	0.59
chr2	206766880	206766881	+	FASTKD2	ENSG00000118246.14	CDS	1.2	0	0.59
chrX	53547943	53547944	-	HUWE1	ENSG00000086758.16	CDS	1.68	0	0.59
chr19	9610107	9610108	-	ZNF561	ENSG00000171469.11	3' UTR	1.77	0	0.59
chr16	67724835	67724836	-	RANBP10	ENSG00000141084.12	3' UTR	1.94	0	0.59
chr9	69718522	69718523	-	PTAR1	ENSG00000188647.13	CDS	1.55	0	0.59
chr3	122425637	122425638	-	KPNA1	ENSG00000114030.13	3' UTR	1.66	0	0.59
chr1	109496269	109496270	+	CYB561D1	ENSG00000174151.15	3' UTR	1.9	0	0.59
chr6	31632658	31632659	+	PRRC2A	ENSG00000204469.13	CDS	1.42	0	0.59
chr1	109426436	109426437	-	PSMA5	ENSG00000143106.13	5' UTR	0.6	0	0.59
chr9	37441100	37441101	-	ZBTB5	ENSG00000168795.5	CDS	1.54	0	0.59
chr11	57309387	57309388	-	TNKS1BP1	ENSG00000149115.14	CDS	1.35	0	0.59
chr2	11183325	11183326	-	ROCK2	ENSG00000134318.16	3' UTR	1.27	0	0.59
chr17	38466740	38466741	+	ARHGAP23	ENSG00000275832.5	CDS	1.68	0	0.59
chr17	32928203	32928204	+	TMEM98	ENSG00000006042.12	5' UTR	-1.62	0	0.59
chr9	81583977	81583978	-	TLE1	ENSG00000196781.16	3' UTR	1.87	0	0.59
chr7	7238432	7238433	+	C1GALT1	ENSG00000106392.11	CDS	1.43	0	0.59
chr22	35840427	35840428	-	RBFOX2	ENSG00000100320.24	5' UTR	-1.31	0	0.59
chr15	88913404	88913405	-	MFGE8	ENSG00000140545.16	5' UTR	-1.4	0	0.59
chr2	25743306	25743307	-	ASXL2	ENSG00000143970.18	CDS	1.44	0	0.59
chr20	10639669	10639670	-	JAG1	ENSG00000101384.12	CDS	1.72	0	0.59
chr4	182140581	182140582	-	TENM3-AS1	ENSG00000177822.10	Other	1.87	0	0.59
chr19	3209339	3209340	+	NCLN	ENSG00000125912.11	3' UTR	1.31	0	0.59
chr19	2353828	2353829	+	SPPL2B	ENSG00000005206.17	3' UTR	1.34	0	0.59
chr2	26778468	26778469	+	SLC35F6	ENSG00000213699.9	CDS	1.33	0	0.59
chr3	196472483	196472484	-	RNF168	ENSG00000163961.4	CDS	1.58	0	0.59
chr15	52605250	52605251	-	FAM214A	ENSG00000047346.13	Intron	-1.4	0	0.59
chr22	46241071	46241072	+	PPARA	ENSG00000186951.17	3' UTR	1.37	0	0.59
chr3	128123811	128123812	-	RUVBL1	ENSG00000175792.12	5' UTR	-1.26	0	0.59
chr13	110639156	110639157	+	NAXD	ENSG00000213995.12	3' UTR	1.62	0	0.59
chr17	37553653	37553654	-	SYNRG	ENSG00000275066.5	CDS	1.77	0	0.59
chr7	93890752	93890753	-	TFPI2	ENSG00000105825.14	5' UTR	-0.48	0	0.59
chr18	79903975	79903976	-	SLC66A2	ENSG00000122490.19	CDS	1.62	0	0.59
chr7	7238722	7238723	+	C1GALT1	ENSG00000106392.11	CDS	1.67	0	0.59
chr1	35560611	35560612	+	NCDN	ENSG00000020129.16	CDS	1.73	0	0.59
chr17	63693772	63693773	+	MAP3K3	ENSG00000198909.8	CDS	1.91	0	0.59
chr14	77026461	77026462	-	IRF2BPL	ENSG00000119669.5	CDS	1.18	0	0.59
chr20	41182560	41182561	-	ZHX3	ENSG00000174306.22	3' UTR	1.77	0	0.59
chr8	43199827	43199828	+	HGSNAT	ENSG00000165102.15	3' UTR	1.77	0	0.59
chr22	19331122	19331123	-	HIRA	ENSG00000100084.14	3' UTR	1.34	0	0.59
chr9	128787299	128787300	+	TBC1D13	ENSG00000107021.16	5' UTR	-1.58	0	0.59
chr2	171922461	171922462	+	HAT1	ENSG00000128708.13	5' UTR	-1.36	0	0.59
chr19	55490972	55490973	+	SSC5D	ENSG00000179954.16	CDS	1.56	0	0.59
chrX	153725938	153725939	+	ABCD1	ENSG00000101986.12	CDS	1.82	0	0.58
chr12	11171570	11171571	+	SMIM10L1	ENSG00000256537.5	3' UTR	1.53	0	0.58
chr2	8837596	8837597	-	KIDINS220	ENSG00000134313.17	5' UTR	-1.36	0	0.58
chr17	36599261	36599262	+	DHRS11	ENSG00000278535.5	Intron	1.94	0	0.58
chr4	182793744	182793745	+	TENM3	ENSG00000218336.9	CDS	1.66	0	0.58
chr1	90941122	90941123	-	ZNF644	ENSG00000122482.22	CDS	1.91	0	0.58
chr21	45263983	45263984	-	POFUT2	ENSG00000186866.17	3' UTR	1.62	0	0.58
chr5	88269025	88269026	+	TMEM161B-DT	ENSG00000247828.10	Other	-1.43	0	0.58
chr20	45881226	45881227	+	ZSWIM1	ENSG00000168612.5	5' UTR	-1.3	0	0.58
chr15	40955712	40955713	+	CHAC1	ENSG00000128965.13	CDS	1.32	0	0.58
chr1	213242077	213242078	+	RPS6KC1	ENSG00000136643.12	CDS	1.63	0	0.58
chr16	23068624	23068625	-	USP31	ENSG00000103404.15	CDS	1.77	0	0.58
chrX	13267075	13267076	-	LINC02154	ENSG00000235385.3	Other	-1.72	0	0.58
chr16	30424216	30424217	-	DCTPP1	ENSG00000179958.10	3' UTR	1.33	0	0.58
chr17	28749638	28749639	+	TRAF4	ENSG00000076604.16	3' UTR	1.66	0	0.58
chr5	98856017	98856018	-	CHD1	ENSG00000153922.11	3' UTR	1.58	0	0.58
chr1	32817328	32817329	-	YARS1	ENSG00000134684.13	5' UTR	-0.98	0	0.58
chr8	41932687	41932688	-	KAT6A	ENSG00000083168.11	CDS	1.83	0	0.58
chr19	41364145	41364146	-	B9D2	ENSG00000123810.9	5' UTR	-1.3	0	0.58
chr2	130342896	130342897	+	IMP4	ENSG00000136718.10	5' UTR	-1.26	0	0.58
chr17	61982700	61982701	-	MED13	ENSG00000108510.10	CDS	1.58	0	0.58
chr19	41219285	41219286	+	AXL	ENSG00000167601.12	5' UTR	-0.95	0	0.58
chr4	145481852	145481853	+	SMAD1	ENSG00000170365.10	5' UTR	-1.63	0	0.58
chr12	57091621	57091622	+	NAB2	ENSG00000166886.13	CDS	-1.48	0	0.58
chr16	29871448	29871449	-	SEZ6L2	ENSG00000174938.15	3' UTR	1.64	0	0.58
chr3	119416186	119416187	+	ARHGAP31	ENSG00000031081.11	CDS	1.83	0	0.58
chr6	7726860	7726861	+	BMP6	ENSG00000153162.9	5' UTR	1.67	0	0.58
chr11	62522124	62522125	-	AHNAK	ENSG00000124942.14	CDS	0.74	0	0.58
chr1	78013272	78013273	+	DNAJB4	ENSG00000162616.9	CDS	1.62	0	0.58
chr7	76074561	76074562	-	ENSG00000230882	ENSG00000230882.1	Other	1.96	0	0.58
chr16	30444355	30444356	-	SEPHS2	ENSG00000179918.19	3' UTR	1.51	0	0.58
chr7	152148733	152148734	-	KMT2C	ENSG00000055609.21	CDS	1.56	0	0.58
chr1	213241084	213241085	+	RPS6KC1	ENSG00000136643.12	CDS	-1.63	0	0.58
chr1	3815189	3815190	-	CEP104	ENSG00000116198.14	3' UTR	1.82	0	0.58
chr12	6493733	6493734	+	NCAPD2	ENSG00000010292.13	Intron	1.74	0	0.58
chr17	28635036	28635037	-	KIAA0100	ENSG00000007202.15	CDS	-1.23	0	0.58
chr3	149172258	149172259	+	HPS3	ENSG00000163755.9	3' UTR	1.64	0	0.58
chr6	33320920	33320921	-	DAXX	ENSG00000204209.13	CDS	1.65	0	0.58
chr14	96091981	96091982	+	C14orf132	ENSG00000227051.7	3' UTR	1.11	0	0.58
chr3	49006848	49006849	+	P4HTM	ENSG00000178467.18	CDS	1.79	0	0.58
chr14	74798947	74798948	+	YLPM1	ENSG00000119596.18	CDS	1.54	0	0.58
chr2	113036975	113036976	-	IL36B	ENSG00000136696.11	Intron	1.35	0	0.58
chr14	73492845	73492846	+	RIOX1	ENSG00000170468.8	CDS	1.58	0	0.58
chr14	69399256	69399257	+	SLC39A9	ENSG00000029364.12	5' UTR	1.31	0	0.58
chr16	54933466	54933467	+	IRX5	ENSG00000176842.16	CDS	1.68	0	0.58
chr12	77023320	77023321	-	E2F7	ENSG00000165891.16	3' UTR	1.68	0	0.58
chr5	157787851	157787852	-	CLINT1	ENSG00000113282.14	CDS	1.08	0	0.58
chr1	179917878	179917879	+	TOR1AIP1	ENSG00000143337.19	CDS	1.4	0	0.58
chr1	179865411	179865412	-	TOR1AIP2	ENSG00000169905.13	5' UTR	1.66	0	0.58
chr8	33512247	33512248	-	TTI2	ENSG00000129696.13	CDS	1.77	0	0.58
chr6	152975470	152975471	-	FBXO5	ENSG00000112029.10	CDS	1.7	0	0.58
chr12	104757748	104757749	+	CHST11	ENSG00000171310.11	CDS	1.51	0	0.58
chr2	203439697	203439698	-	RAPH1	ENSG00000173166.18	CDS	1.51	0	0.58
chr5	141978467	141978468	+	RNF14	ENSG00000013561.18	CDS	1.63	0	0.58
chr19	17506106	17506107	+	SLC27A1	ENSG00000130304.17	3' UTR	1.48	0	0.58
chr9	136378477	136378478	-	SNAPC4	ENSG00000165684.6	CDS	1.64	0	0.58
chr9	135822739	135822740	-	CAMSAP1	ENSG00000130559.19	CDS	1.9	0	0.58
chr21	39196467	39196468	-	BRWD1	ENSG00000185658.14	CDS	1.77	0	0.58
chr15	69268422	69268423	+	GLCE	ENSG00000138604.10	CDS	1.71	0	0.58
chr8	125022000	125022001	+	SQLE	ENSG00000104549.12	3' UTR	1.81	0	0.58
chr3	51394035	51394036	+	RBM15B	ENSG00000259956.2	CDS	1.16	0	0.58
chr5	1461830	1461831	-	LPCAT1	ENSG00000153395.10	3' UTR	1.65	0	0.58
chr5	172334227	172334228	-	SH3PXD2B	ENSG00000174705.13	3' UTR	1.45	0	0.58
chr11	6448994	6448995	-	TRIM3	ENSG00000110171.21	3' UTR	1.75	0	0.58
chr4	98472454	98472455	-	TSPAN5	ENSG00000168785.8	3' UTR	1.44	0	0.58
chr9	131198113	131198114	+	NUP214	ENSG00000126883.19	CDS	1.67	0	0.58
chr2	219448854	219448855	+	SPEG	ENSG00000072195.15	CDS	1.57	0	0.58
chr8	23336553	23336554	+	ENSG00000253837	ENSG00000253837.1	Other	1.94	0	0.58
chr7	1434508	1434509	-	MICALL2	ENSG00000164877.19	3' UTR	1.68	0	0.58
chr19	17341863	17341864	+	GTPBP3	ENSG00000130299.17	3' UTR	1.77	0	0.58
chr11	130915219	130915220	-	SNX19	ENSG00000120451.11	CDS	1.52	0	0.58
chr11	127000769	127000770	-	KIRREL3	ENSG00000149571.12	5' UTR	2	0	0.58
chr11	64894693	64894694	-	ATG2A	ENSG00000110046.13	3' UTR	1.87	0	0.58
chr17	45148843	45148844	+	HEXIM1	ENSG00000186834.4	5' UTR	1.4	0	0.58
chr11	64810439	64810440	-	MEN1	ENSG00000133895.18	5' UTR	1.52	0	0.58
chr3	184193784	184193785	+	ABCF3	ENSG00000161204.12	3' UTR	1.32	0	0.58
chr3	52617418	52617419	-	PBRM1	ENSG00000163939.18	CDS	1.69	0	0.58
chr2	70302024	70302025	-	FAM136A	ENSG00000035141.8	5' UTR	-1.26	0	0.58
chr5	159158267	159158268	-	RNF145	ENSG00000145860.12	3' UTR	1.13	0	0.58
chr5	157142857	157142858	-	HAVCR2|MED7	ENSG00000135077.10||ENSG00000155868.8	5' UTR	-1.54	0	0.58
chrX	55006707	55006708	+	APEX2	ENSG00000169188.5	CDS	1.42	0	0.58
chr12	74538007	74538008	+	ATXN7L3B	ENSG00000253719.4	5' UTR	1.77	0	0.58
chr8	22103078	22103079	+	FHIP2B	ENSG00000158863.22	3' UTR	1.5	0	0.58
chr22	42070789	42070790	-	NAGA	ENSG00000198951.12	5' UTR	-1.64	0	0.58
chr7	35694343	35694344	-	HERPUD2	ENSG00000122557.11	5' UTR	1.46	0	0.58
chr15	49128051	49128052	-	COPS2	ENSG00000166200.15	CDS	1.19	0	0.58
chr1	47280459	47280460	-	STIL	ENSG00000123473.17	CDS	1.74	0	0.58
chr6	53545021	53545022	-	GCLC	ENSG00000001084.13	5' UTR	-1.55	0	0.58
chr3	11202782	11202783	-	ENSG00000285906	ENSG00000285906.2	Other	1.83	0	0.58
chr3	9769937	9769938	-	CAMK1	ENSG00000134072.11	5' UTR	-1.6	0	0.58
chr3	9477111	9477112	+	SETD5	ENSG00000168137.20	3' UTR	1.74	0	0.58
chr19	4409529	4409530	+	CHAF1A	ENSG00000167670.16	CDS	1.53	0	0.58
chr14	73931753	73931754	+	ZNF410	ENSG00000119725.21	3' UTR	1.23	0	0.58
chr17	57862245	57862246	-	CUEDC1	ENSG00000180891.13	3' UTR	1.66	0	0.58
chr10	101588247	101588248	-	POLL	ENSG00000166169.17	5' UTR	-1.09	0	0.58
chr9	136116147	136116148	-	TMEM250	ENSG00000238227.8	3' UTR	1.31	0	0.58
chr1	26697004	26697005	+	ARID1A	ENSG00000117713.21	CDS	1.46	0	0.58
chr4	113902553	113902554	-	ARSJ	ENSG00000180801.14	CDS	1.43	0	0.58
chr12	77028101	77028102	-	E2F7	ENSG00000165891.16	CDS	1.72	0	0.58
chr12	78006632	78006633	+	NAV3	ENSG00000067798.16	CDS	1.55	0	0.58
chr6	52502523	52502524	-	TRAM2	ENSG00000065308.5	3' UTR	1.27	0	0.58
chr1	45607514	45607515	+	NASP	ENSG00000132780.17	CDS	1.71	0	0.58
chr6	41907008	41907009	-	MED20	ENSG00000124641.16	3' UTR	1.85	0	0.58
chr6	36899492	36899493	+	C6orf89	ENSG00000198663.17	CDS	1.67	0	0.58
chr12	32755896	32755897	-	YARS2	ENSG00000139131.13	5' UTR	1.25	0	0.58
chr5	52801880	52801881	+	PELO	ENSG00000152684.11	3' UTR	1.22	0	0.58
chr14	35123981	35123982	+	PRORP	ENSG00000100890.16	CDS	1.62	0	0.58
chr2	64636072	64636073	-	SERTAD2	ENSG00000179833.4	CDS	1.38	0	0.58
chr17	13940593	13940594	-	ENSG00000233852	ENSG00000233852.1	Other	-1.85	0	0.58
chr8	143559952	143559953	+	GSDMD	ENSG00000104518.11	CDS	1.44	0	0.58
chr20	45890334	45890335	-	NEURL2	ENSG00000124257.7	CDS	1.82	0	0.58
chr2	199458845	199458846	-	SATB2	ENSG00000119042.18	Intron	1.74	0	0.58
chr1	176348513	176348514	+	COP1-DT	ENSG00000236021.4	Other	2	0	0.58
chr10	120589522	120589523	+	PLPP4	ENSG00000203805.11	3' UTR	1.63	0	0.58
chr6	137879071	137879072	+	TNFAIP3	ENSG00000118503.17	CDS	1.46	0	0.58
chr11	62649554	62649555	-	INTS5	ENSG00000185085.2	CDS	-1.43	0	0.58
chr9	98199273	98199274	-	TBC1D2	ENSG00000095383.20	3' UTR	1.54	0	0.58
chr17	16567748	16567749	-	ZNF287	ENSG00000141040.15	5' UTR	1.77	0	0.58
chrX	55007234	55007235	+	APEX2	ENSG00000169188.5	CDS	1.49	0	0.58
chr7	112767530	112767531	-	TMEM168	ENSG00000146802.13	CDS	1.43	0	0.58
chr6	143941302	143941303	-	PLAGL1	ENSG00000118495.21	3' UTR	1.74	0	0.58
chr4	56931626	56931627	+	REST	ENSG00000084093.19	CDS	1.52	0	0.58
chr9	128882151	128882152	+	LRRC8A	ENSG00000136802.12	5' UTR	-1.49	0	0.58
chr11	72014159	72014160	-	NUMA1	ENSG00000137497.19	CDS	1.39	0	0.58
chr17	74837804	74837805	+	TMEM104	ENSG00000109066.14	3' UTR	1.53	0	0.58
chr11	1763914	1763915	-	CTSD|ENSG00000250644	ENSG00000250644.3||ENSG00000117984.15	5' UTR	-0.86	0	0.58
chr4	118632045	118632046	+	ENSG00000260404	ENSG00000260404.5	Other	2	0	0.58
chr1	145912240	145912241	-	PEX11B	ENSG00000131779.11	CDS	1.52	0	0.58
chr2	65313816	65313817	-	SPRED2	ENSG00000198369.10	CDS	1.62	0	0.58
chr8	143263611	143263612	+	ENSG00000264668	ENSG00000264668.2	Intron	1.94	0	0.58
chr1	119915417	119915418	-	NOTCH2	ENSG00000134250.21	CDS	1.18	0	0.58
chr1	52525705	52525706	-	TUT4	ENSG00000134744.14	CDS	1.86	0	0.58
chr8	132842689	132842690	+	PHF20L1	ENSG00000129292.21	CDS	1.56	0	0.58
chr12	50177153	50177154	-	LIMA1	ENSG00000050405.14	CDS	1.03	0	0.58
chr11	43680740	43680741	+	HSD17B12	ENSG00000149084.13	5' UTR	-0.85	0	0.58
chr17	18971258	18971259	-	FAM83G	ENSG00000188522.15	3' UTR	1.65	0	0.58
chr1	113797794	113797795	-	RSBN1	ENSG00000081019.14	CDS	1.64	0	0.58
chr8	144521268	144521269	+	LRRC14	ENSG00000160959.8	CDS	1.4	0	0.58
chr8	144502019	144502020	+	PPP1R16A	ENSG00000160972.10	3' UTR	1.74	0	0.58
chr6	3270720	3270721	-	SLC22A23	ENSG00000137266.15	3' UTR	1.78	0	0.58
chr17	19381299	19381300	+	MAPK7	ENSG00000166484.20	CDS	1.55	0	0.58
chr17	18971311	18971312	-	FAM83G	ENSG00000188522.15	3' UTR	1.59	0	0.58
chr5	150795722	150795723	+	SMIM3	ENSG00000256235.3	3' UTR	1.1	0	0.58
chr16	89707243	89707244	-	VPS9D1	ENSG00000075399.14	3' UTR	1.74	0	0.58
chr11	308170	308171	+	IFITM2	ENSG00000185201.18	5' UTR	-1.63	0	0.58
chr2	127719960	127719961	-	WDR33	ENSG00000136709.12	CDS	1.83	0	0.58
chr3	15721049	15721050	-	ANKRD28	ENSG00000206560.12	CDS	1.43	0	0.58
chr17	70175895	70175896	+	KCNJ2	ENSG00000123700.5	CDS	1.77	0	0.58
chr3	101665102	101665103	-	ZBTB11	ENSG00000066422.6	CDS	1.77	0	0.58
chr3	100260994	100260995	+	TBC1D23	ENSG00000036054.13	5' UTR	-1.42	0	0.58
chr22	41469136	41469137	+	ACO2	ENSG00000100412.17	5' UTR	-1.11	0	0.58
chr4	121801325	121801326	+	EXOSC9	ENSG00000123737.13	5' UTR	-0.9	0	0.58
chr4	122240194	122240195	+	KIAA1109	ENSG00000138688.17	CDS	2.15	0	0.58
chr2	65021322	65021323	+	SLC1A4	ENSG00000115902.11	3' UTR	1.38	0	0.58
chr19	49879218	49879219	+	TBC1D17	ENSG00000104946.14	Intron	1.63	0	0.58
chr16	71928132	71928133	+	IST1	ENSG00000182149.21	3' UTR	1.65	0	0.58
chr16	88631315	88631316	+	ZC3H18	ENSG00000158545.16	3' UTR	1.56	0	0.58
chr14	75469894	75469895	+	JDP2	ENSG00000140044.13	3' UTR	1.24	0	0.58
chr17	80430190	80430191	+	ENDOV	ENSG00000173818.17	3' UTR	1.55	0	0.58
chr1	15928185	15928186	+	SPEN	ENSG00000065526.12	CDS	1.63	0	0.58
chr22	26481894	26481895	-	HPS4	ENSG00000100099.22	5' UTR	1.64	0	0.58
chr4	124670731	124670732	-	ANKRD50	ENSG00000151458.12	CDS	1.5	0	0.58
chr7	156949733	156949734	+	NOM1	ENSG00000146909.8	5' UTR	-1.34	0	0.58
chr17	81229194	81229195	-	TEPSIN	ENSG00000167302.11	CDS	1.77	0	0.58
chr2	237762719	237762720	+	LRRFIP1	ENSG00000124831.20	CDS	1.35	0	0.58
chr16	31112395	31112396	+	BCKDK	ENSG00000103507.14	CDS	1.43	0	0.58
chr4	2938803	2938804	-	NOP14	ENSG00000087269.16	3' UTR	1.74	0	0.58
chr19	42089567	42089568	-	POU2F2	ENSG00000028277.22	3' UTR	1.15	0	0.58
chr8	60781189	60781190	+	CHD7	ENSG00000171316.14	CDS	1.75	0	0.58
chr20	40687355	40687356	-	MAFB	ENSG00000204103.4	3' UTR	1.4	0	0.58
chr22	17110194	17110195	+	IL17RA	ENSG00000177663.15	3' UTR	1.85	0	0.58
chr3	23805965	23805966	+	UBE2E1	ENSG00000170142.12	5' UTR	-1.15	0	0.58
chr22	37848332	37848333	-	ANKRD54	ENSG00000100124.15	Intron	1.83	0	0.58
chr12	57456558	57456559	+	INHBE	ENSG00000139269.3	CDS	1.75	0	0.58
chr9	93445111	93445112	-	FAM120AOS	ENSG00000188938.17	3' UTR	1.83	0	0.58
chr7	80745074	80745075	-	SEMA3C	ENSG00000075223.14	CDS	1.5	0	0.58
chr19	52033742	52033743	-	ZNF432	ENSG00000256087.7	CDS	1.68	0	0.58
chr4	56349325	56349326	-	AASDH	ENSG00000157426.14	CDS	1.83	0	0.58
chr5	149982137	149982138	+	SLC26A2	ENSG00000155850.9	3' UTR	1.48	0	0.58
chr1	9356472	9356473	+	SPSB1	ENSG00000171621.14	CDS	1.07	0	0.58
chr1	156594721	156594722	-	GPATCH4	ENSG00000160818.17	Other	1.43	0	0.58
chr6	109162998	109162999	+	CEP57L1	ENSG00000183137.15	3' UTR	1.9	0	0.58
chr17	19676834	19676835	+	ALDH3A2	ENSG00000072210.19	3' UTR	1.9	0	0.58
chr1	22530463	22530464	+	ZBTB40	ENSG00000184677.18	3' UTR	1.74	0	0.58
chr10	95664247	95664248	-	TCTN3	ENSG00000119977.22	CDS	1.32	0	0.58
chr22	38982401	38982402	+	APOBEC3B	ENSG00000179750.16	5' UTR	-1.25	0	0.58
chr22	38866515	38866516	-	CBX6	ENSG00000183741.12	CDS	1.62	0	0.58
chr12	57759313	57759314	+	MARCHF9	ENSG00000139266.6	3' UTR	1.6	0	0.58
chr19	52416072	52416073	+	ZNF528	ENSG00000167555.14	CDS	1.63	0	0.58
chr17	42113289	42113290	-	KAT2A	ENSG00000108773.11	3' UTR	1.56	0	0.58
chr11	110165330	110165331	+	ZC3H12C	ENSG00000149289.11	CDS	1.67	0	0.58
chr1	6592935	6592936	-	KLHL21	ENSG00000162413.17	3' UTR	1.2	0	0.58
chr1	23083529	23083530	+	KDM1A	ENSG00000004487.18	3' UTR	1.53	0	0.58
chr7	155745374	155745375	+	RBM33	ENSG00000184863.11	CDS	1.77	0	0.58
chr10	98208473	98208474	+	R3HCC1L	ENSG00000166024.14	CDS	1.7	0	0.58
chr22	41205316	41205317	+	L3MBTL2	ENSG00000100395.15	5' UTR	-1.54	0	0.58
chr2	241099668	241099669	-	MTERF4	ENSG00000122085.17	CDS	1.86	0	0.58
chr2	241150483	241150484	+	PPP1R7	ENSG00000115685.15	5' UTR	-0.83	0	0.58
chr1	35714735	35714736	-	C1orf216	ENSG00000142686.8	3' UTR	1.5	0	0.58
chr17	63703587	63703588	-	STRADA	ENSG00000266173.7	3' UTR	1.68	0	0.58
chr6	116278073	116278074	-	TSPYL1	ENSG00000189241.8	3' UTR	0.98	0	0.58
chr10	128109237	128109238	-	MKI67	ENSG00000148773.14	CDS	1.64	0	0.58
chr1	160240189	160240190	-	DCAF8|ENSG00000258465	ENSG00000258465.8||ENSG00000132716.19	CDS	1.37	0	0.58
chr1	158094902	158094903	+	KIRREL1	ENSG00000183853.18	CDS	1.11	0	0.58
chr1	1665212	1665213	-	SLC35E2B	ENSG00000189339.12	3' UTR	1.32	0	0.58
chr11	60936546	60936547	+	TMEM132A	ENSG00000006118.15	CDS	1.33	0	0.58
chr22	19038349	19038350	-	DGCR2	ENSG00000070413.20	3' UTR	1.56	0	0.58
chr20	44489936	44489937	+	TTPAL	ENSG00000124120.11	3' UTR	-1.47	0	0.58
chr20	41204611	41204612	-	ZHX3	ENSG00000174306.22	CDS	1.38	0	0.58
chr2	144399990	144399991	-	ZEB2	ENSG00000169554.23	CDS	1.26	0	0.58
chr2	144389727	144389728	-	ZEB2	ENSG00000169554.23	CDS	1.3	0	0.58
chr3	39094862	39094863	+	WDR48	ENSG00000114742.14	3' UTR	1.68	0	0.58
chr16	81044796	81044797	+	ATMIN	ENSG00000166454.10	CDS	1.56	0	0.58
chr10	131901008	131901009	+	PPP2R2D	ENSG00000175470.20	5' UTR	-1.08	0	0.58
chr3	136195281	136195282	-	MSL2	ENSG00000174579.5	5' UTR	1.71	0	0.58
chr11	46347465	46347466	+	DGKZ	ENSG00000149091.15	5' UTR	-1.57	0	0.58
chr2	24819584	24819585	-	ADCY3	ENSG00000138031.15	3' UTR	1.37	0	0.58
chr6	31659605	31659606	-	C6orf47	ENSG00000204439.4	CDS	1.62	0	0.58
chr19	55616953	55616954	+	ZNF865	ENSG00000261221.4	3' UTR	1.45	0	0.58
chr7	23312315	23312316	-	IGF2BP3	ENSG00000136231.14	3' UTR	1.46	0	0.58
chr5	111076439	111076440	+	TSLP	ENSG00000145777.15	3' UTR	1.49	0	0.58
chr11	68052965	68052966	+	ENSG00000255031	ENSG00000255031.5	Other	1.78	0	0.58
chr17	30522458	30522459	+	GOSR1	ENSG00000108587.16	3' UTR	1.63	0	0.58
chr6	17764316	17764317	-	KIF13A	ENSG00000137177.20	CDS	1.78	0	0.58
chr2	27650262	27650263	+	GPN1	ENSG00000198522.14	3' UTR	1.26	0	0.58
chr9	83939580	83939581	-	C9orf64	ENSG00000165118.15	CDS	1.35	0	0.58
chr3	123700658	123700659	-	MYLK	ENSG00000065534.20	CDS	1.26	0	0.58
chr13	110869514	110869515	-	PRECSIT	ENSG00000255874.4	Other	1.47	0	0.58
chr1	99306750	99306751	+	PLPPR4	ENSG00000117600.14	CDS	1.5	0	0.58
chr9	34681022	34681023	+	ENSG00000230074	ENSG00000230074.5	Other	1.77	0	0.58
chr10	46010733	46010734	-	NCOA4	ENSG00000266412.6	CDS	1.41	0	0.58
chr11	65636865	65636866	+	PCNX3	ENSG00000197136.5	CDS	1.54	0	0.58
chr5	96979651	96979652	+	LNPEP	ENSG00000113441.16	CDS	1.65	0	0.58
chr9	132905624	132905625	-	TSC1	ENSG00000165699.15	CDS	1.81	0	0.58
chr4	105276451	105276452	+	TET2	ENSG00000168769.14	CDS	1.9	0	0.58
chr1	151405589	151405590	-	POGZ	ENSG00000143442.23	CDS	1.74	0	0.58
chr5	172212201	172212202	-	UBTD2	ENSG00000168246.6	CDS	1.32	0	0.58
chr3	49163953	49163954	-	CCDC71	ENSG00000177352.10	CDS	1.64	0	0.58
chr15	55360382	55360383	-	CCPG1	ENSG00000260916.8	CDS	1.36	0	0.58
chr15	52569026	52569027	-	ARPP19	ENSG00000128989.11	5' UTR	-1.42	0	0.58
chr2	96271367	96271368	+	CIAO1	ENSG00000144021.3	3' UTR	1.02	0	0.58
chr19	45179849	45179850	+	BLOC1S3	ENSG00000189114.8	CDS	1.24	0	0.58
chr12	132490160	132490161	+	FBRSL1	ENSG00000112787.14	5' UTR	-1.7	0	0.58
chr20	36786418	36786419	-	SOGA1	ENSG00000149639.15	3' UTR	1.64	0	0.58
chr22	21697196	21697197	+	PPIL2	ENSG00000100023.20	3' UTR	1.42	0	0.58
chr9	130885390	130885391	+	ABL1	ENSG00000097007.19	CDS	1.28	0	0.58
chr20	63565903	63565904	-	HELZ2	ENSG00000130589.16	CDS	1.43	0	0.58
chr10	21759273	21759274	-	DNAJC1	ENSG00000136770.11	CDS	1.68	0	0.58
chr15	85743627	85743628	+	AKAP13	ENSG00000170776.22	CDS	1.82	0	0.58
chr5	67167072	67167073	+	MAST4	ENSG00000069020.19	3' UTR	1.78	0	0.58
chr10	103447025	103447026	-	CALHM2	ENSG00000138172.11	3' UTR	1.48	0	0.58
chr14	104802240	104802241	+	ZBTB42	ENSG00000179627.10	CDS	1.74	0	0.58
chr17	76726838	76726839	+	METTL23	ENSG00000181038.14	5' UTR	-1.5	0	0.58
chr6	161131547	161131548	-	AGPAT4	ENSG00000026652.15	3' UTR	2	0	0.58
chr3	132417516	132417517	+	DNAJC13	ENSG00000138246.17	5' UTR	-1.58	0	0.58
chr1	108932415	108932416	-	CLCC1	ENSG00000121940.17	3' UTR	1.61	0	0.58
chr1	108971458	108971459	-	WDR47	ENSG00000085433.17	CDS	1.71	0	0.58
chr1	10304689	10304690	+	KIF1B	ENSG00000054523.20	3' UTR	1.37	0	0.58
chr5	16701218	16701219	-	MYO10	ENSG00000145555.15	CDS	1.64	0	0.58
chr12	49033229	49033230	-	KMT2D	ENSG00000167548.18	CDS	1.45	0	0.58
chr10	125841999	125842000	+	BCCIP	ENSG00000107949.17	3' UTR	1.38	0	0.58
chr7	92002989	92002990	+	AKAP9	ENSG00000127914.19	CDS	1.7	0	0.58
chr7	150372911	150372912	+	REPIN1	ENSG00000214022.12	CDS	1.42	0	0.57
chr14	91114375	91114376	+	DGLUCY	ENSG00000133943.21	5' UTR	-1.64	0	0.57
chr12	56158361	56158362	+	MYL6	ENSG00000092841.19	5' UTR	-0.52	0	0.57
chr15	81003324	81003325	+	TLNRD1	ENSG00000140406.4	CDS	1.26	0	0.57
chrX	154488446	154488447	-	SLC10A3	ENSG00000126903.16	CDS	1.43	0	0.57
chr17	80965736	80965737	+	RPTOR	ENSG00000141564.16	3' UTR	1.48	0	0.57
chr19	1250153	1250154	+	MIDN	ENSG00000167470.14	5' UTR	1.58	0	0.57
chr13	42299837	42299838	+	AKAP11	ENSG00000023516.9	CDS	1.55	0	0.57
chr3	180610375	180610376	+	TTC14	ENSG00000163728.11	CDS	1.69	0	0.57
chr2	233477315	233477316	-	USP40	ENSG00000085982.15	3' UTR	1.68	0	0.57
chr2	134449457	134449458	+	MGAT5	ENSG00000152127.9	3' UTR	1.61	0	0.57
chr11	118925925	118925926	-	BCL9L	ENSG00000186174.13	5' UTR	-0.98	0	0.57
chr14	90288814	90288815	-	NRDE2	ENSG00000119720.18	CDS	1.83	0	0.57
chr18	36779714	36779715	-	TPGS2	ENSG00000134779.15	3' UTR	1.87	0	0.57
chr16	83915034	83915035	+	MLYCD	ENSG00000103150.7	CDS	1.69	0	0.57
chr1	230839038	230839039	-	C1orf198	ENSG00000119280.17	3' UTR	1.55	0	0.57
chr17	7933004	7933005	+	CNTROB	ENSG00000170037.14	5' UTR	1.78	0	0.57
chr11	64246914	64246915	-	PPP1R14B	ENSG00000173457.11	5' UTR	-1.2	0	0.57
chr11	94181055	94181056	+	PANX1	ENSG00000110218.9	3' UTR	1.44	0	0.57
chr19	17320149	17320150	+	DDA1	ENSG00000130311.11	3' UTR	1.37	0	0.57
chr19	3611346	3611347	-	CACTIN	ENSG00000105298.14	3' UTR	1.78	0	0.57
chr15	73926465	73926466	+	LOXL1	ENSG00000129038.16	5' UTR	-0.74	0	0.57
chr12	74539471	74539472	+	ATXN7L3B	ENSG00000253719.4	3' UTR	1.42	0	0.57
chr5	138347128	138347129	+	FAM53C	ENSG00000120709.11	3' UTR	1.35	0	0.57
chr7	76482602	76482603	+	DTX2	ENSG00000091073.20	CDS	1.55	0	0.57
chr15	96334351	96334352	+	NR2F2	ENSG00000185551.15	CDS	1.62	0	0.57
chr21	34518029	34518030	-	RCAN1	ENSG00000159200.18	3' UTR	1.39	0	0.57
chr7	102425469	102425470	+	PRKRIP1	ENSG00000128563.13	3' UTR	1.74	0	0.57
chr1	35113900	35113901	+	ZMYM1	ENSG00000197056.11	CDS	1.78	0	0.57
chr1	166852826	166852827	+	POGK	ENSG00000143157.12	3' UTR	1.47	0	0.57
chr1	168096604	168096605	-	GPR161	ENSG00000143147.15	CDS	1.68	0	0.57
chr7	98193376	98193377	+	LMTK2	ENSG00000164715.6	CDS	1.69	0	0.57
chr6	30557329	30557330	+	PRR3	ENSG00000204576.12	5' UTR	-1.52	0	0.57
chr12	56317459	56317460	-	PAN2	ENSG00000135473.16	3' UTR	1.68	0	0.57
chr1	248812159	248812160	-	SH3BP5L	ENSG00000175137.11	CDS	1.54	0	0.57
chrX	72714161	72714162	-	PHKA1	ENSG00000067177.15	5' UTR	1.86	0	0.57
chr15	77133104	77133105	-	PEAK1	ENSG00000173517.11	CDS	1.74	0	0.57
chr15	80754330	80754331	+	ABHD17C	ENSG00000136379.12	CDS	1.71	0	0.57
chr20	63202428	63202429	-	YTHDF1	ENSG00000149658.18	CDS	1.35	0	0.57
chr19	58517567	58517568	-	ZBTB45	ENSG00000119574.13	CDS	1.65	0	0.57
chr3	129437173	129437174	-	MBD4	ENSG00000129071.10	CDS	1.26	0	0.57
chr3	128726192	128726193	+	RAB7A	ENSG00000075785.14	5' UTR	0.74	0	0.57
chr20	63861435	63861436	-	ENSG00000268858	ENSG00000268858.2	Other	1.83	0	0.57
chr13	108209465	108209466	-	LIG4	ENSG00000174405.15	CDS	1.58	0	0.57
chr3	128070533	128070534	+	SEC61A1	ENSG00000058262.11	3' UTR	0.63	0	0.57
chr12	6884887	6884888	+	DSTNP2	ENSG00000248593.3	Other	1.68	0	0.57
chr1	32826751	32826752	+	S100PBP	ENSG00000116497.18	CDS	1.51	0	0.57
chr1	32936869	32936870	-	RNF19B	ENSG00000116514.17	CDS	1.7	0	0.57
chr3	25794265	25794266	+	OXSM	ENSG00000151093.8	CDS	1.38	0	0.57
chr10	31520376	31520377	+	ZEB1	ENSG00000148516.23	CDS	1.78	0	0.57
chr5	32126530	32126531	-	GOLPH3	ENSG00000113384.14	CDS	1.24	0	0.57
chr3	25794413	25794414	+	OXSM	ENSG00000151093.8	CDS	1.58	0	0.57
chr7	105112493	105112494	+	KMT2E	ENSG00000005483.23	CDS	1.35	0	0.57
chr18	35306226	35306227	+	ZNF271P	ENSG00000257267.5	Other	1.63	0	0.57
chr12	1492507	1492508	+	ERC1	ENSG00000082805.21	3' UTR	1.42	0	0.57
chr12	49526310	49526311	+	SPATS2	ENSG00000123352.18	3' UTR	1.54	0	0.57
chr19	5978087	5978088	-	RANBP3	ENSG00000031823.14	5' UTR	-1.19	0	0.57
chr19	5223128	5223129	-	PTPRS	ENSG00000105426.18	CDS	1.83	0	0.57
chr1	241593918	241593919	-	OPN3	ENSG00000054277.14	3' UTR	1.42	0	0.57
chr10	63154338	63154339	+	NRBF2	ENSG00000148572.16	3' UTR	-1.51	0	0.57
chr11	567355	567356	-	MIR210HG	ENSG00000247095.5	Other	1.54	0	0.57
chr11	66002491	66002492	+	BANF1	ENSG00000175334.8	5' UTR	-0.66	0	0.57
chr6	111367724	111367725	-	REV3L	ENSG00000009413.16	CDS	1.54	0	0.57
chr2	171522476	171522477	+	CYBRD1	ENSG00000071967.12	5' UTR	-1.21	0	0.57
chr19	39424711	39424712	+	PLEKHG2	ENSG00000090924.15	CDS	1.54	0	0.57
chr4	25862987	25862988	-	SEL1L3	ENSG00000091490.11	5' UTR	-1.51	0	0.57
chr5	16701284	16701285	-	MYO10	ENSG00000145555.15	CDS	1.74	0	0.57
chr20	46062580	46062581	-	NCOA5	ENSG00000124160.12	CDS	1.4	0	0.57
chr17	7626546	7626547	-	SAT2	ENSG00000141504.12	CDS	1.16	0	0.57
chr12	52288149	52288150	-	KRT81	ENSG00000205426.11	Intron	1.78	0	0.57
chr2	231786433	231786434	+	COPS7B	ENSG00000144524.18	5' UTR	-1.3	0	0.57
chr17	43524097	43524098	+	DHX8	ENSG00000067596.12	3' UTR	1.7	0	0.57
chr5	176597099	176597100	-	GPRIN1	ENSG00000169258.7	CDS	1.45	0	0.57
chr12	65758180	65758181	-	RPSAP52	ENSG00000241749.4	Other	1.57	0	0.57
chr4	122922420	122922421	-	NUDT6	ENSG00000170917.14	CDS	1.58	0	0.57
chr14	28768775	28768776	+	FOXG1	ENSG00000176165.12	3' UTR	1.51	0	0.57
chr5	177609654	177609655	+	B4GALT7	ENSG00000027847.14	CDS	1.47	0	0.57
chr18	9517200	9517201	+	RALBP1	ENSG00000017797.13	CDS	1.37	0	0.57
chr16	50316219	50316220	+	ADCY7	ENSG00000121281.13	3' UTR	1.94	0	0.57
chr1	205810335	205810336	-	SLC41A1	ENSG00000133065.11	CDS	1.63	0	0.57
chr15	48645708	48645709	-	FBN1	ENSG00000166147.15	5' UTR	-1.19	0	0.57
chr14	75046437	75046438	-	MLH3	ENSG00000119684.16	CDS	1.78	0	0.57
chr12	122978843	122978844	+	OGFOD2	ENSG00000111325.16	CDS	1.67	0	0.57
chr1	37822314	37822315	-	MTF1	ENSG00000188786.10	CDS	1.51	0	0.57
chr9	120904031	120904032	-	TRAF1	ENSG00000056558.11	3' UTR	1.94	0	0.57
chr8	38847971	38847972	+	TACC1	ENSG00000147526.20	CDS	1.46	0	0.57
chr12	113158627	113158628	-	DDX54	ENSG00000123064.13	3' UTR	1.61	0	0.57
chr16	87832422	87832423	-	SLC7A5	ENSG00000103257.9	3' UTR	1.01	0	0.57
chr3	45594156	45594157	+	LIMD1	ENSG00000144791.10	Other	-1.39	0	0.57
chr2	172088926	172088927	+	DLX1	ENSG00000144355.15	3' UTR	1.62	0	0.57
chr14	95203045	95203046	-	CLMN	ENSG00000165959.12	CDS	1.51	0	0.57
chr9	125261831	125261832	+	GAPVD1	ENSG00000165219.23	5' UTR	-1.44	0	0.57
chr1	37814964	37814965	-	MTF1	ENSG00000188786.10	3' UTR	1.9	0	0.57
chr7	151237566	151237567	+	CHPF2	ENSG00000033100.17	CDS	1.51	0	0.57
chr7	94666131	94666132	+	PEG10	ENSG00000242265.6	3' UTR	1.31	0	0.57
chr2	25743525	25743526	-	ASXL2	ENSG00000143970.18	CDS	1.55	0	0.57
chr9	33462401	33462402	-	NOL6	ENSG00000165271.17	3' UTR	1.48	0	0.57
chr1	20744681	20744682	-	HP1BP3	ENSG00000127483.19	3' UTR	1.25	0	0.57
chr7	45076040	45076041	+	CCM2	ENSG00000136280.17	CDS	1.25	0	0.57
chr5	96775973	96775974	-	ERAP1	ENSG00000164307.13	3' UTR	1.71	0	0.57
chr12	53187862	53187863	+	ZNF740	ENSG00000139651.11	3' UTR	1.74	0	0.57
chr1	150508108	150508109	+	ECM1	ENSG00000143369.15	5' UTR	-0.83	0	0.57
chr2	226797185	226797186	-	IRS1	ENSG00000169047.6	CDS	1.24	0	0.57
chr17	47120793	47120794	-	CDC27	ENSG00000004897.12	3' UTR	1.57	0	0.57
chr13	23341459	23341460	-	SACS	ENSG00000151835.17	CDS	1.61	0	0.57
chr5	139307786	139307787	+	MATR3	ENSG00000280987.4||ENSG00000015479.20	CDS	1.16	0	0.57
chr9	110136627	110136628	+	PALM2AKAP2	ENSG00000157654.19	CDS	1.15	0	0.57
chr22	24322269	24322270	+	SPECC1L	ENSG00000100014.20	CDS	1.48	0	0.57
chr9	132264285	132264286	-	SETX	ENSG00000107290.14	CDS	1.58	0	0.57
chr16	66566562	66566563	+	CMTM1	ENSG00000089505.18	CDS	1.74	0	0.57
chr11	72013676	72013677	-	NUMA1	ENSG00000137497.19	CDS	1.44	0	0.57
chr17	73208097	73208098	-	FAM104A	ENSG00000133193.13	3' UTR	-1.25	0	0.57
chr2	27377440	27377441	-	ZNF513	ENSG00000163795.14	3' UTR	1.66	0	0.57
chr9	34179049	34179050	+	UBAP1	ENSG00000165006.14	CDS	-1	0	0.57
chr16	70289505	70289506	-	AARS1	ENSG00000090861.17	5' UTR	-1.15	0	0.57
chr2	197435027	197435028	-	SF3B1	ENSG00000115524.17	5' UTR	-1.45	0	0.57
chr6	146554753	146554754	+	RAB32	ENSG00000118508.5	3' UTR	0.97	0	0.57
chr17	58495959	58495960	-	MTMR4	ENSG00000108389.10	CDS	1.21	0	0.57
chr9	122910836	122910837	-	ZBTB6	ENSG00000186130.5	CDS	1.55	0	0.57
chr1	39334834	39334835	+	MACF1	ENSG00000127603.32	CDS	1.85	0	0.57
chr16	88715330	88715331	+	CTU2	ENSG00000174177.13	3' UTR	1.85	0	0.57
chr2	113038604	113038605	-	IL36B	ENSG00000136696.11	Intron	1.67	0	0.57
chr11	65916945	65916946	-	C11orf68	ENSG00000175573.7	3' UTR	1.06	0	0.57
chr19	4652701	4652702	+	TNFAIP8L1	ENSG00000185361.9	3' UTR	1.42	0	0.57
chr17	73207568	73207569	-	FAM104A	ENSG00000133193.13	3' UTR	1.58	0	0.57
chr5	154755645	154755646	+	LARP1	ENSG00000155506.19	5' UTR	1.68	0	0.57
chr17	59211128	59211129	+	SMG8	ENSG00000167447.13	CDS	1.52	0	0.57
chr22	20086231	20086232	+	DGCR8	ENSG00000128191.16	CDS	1.44	0	0.57
chr1	150808300	150808301	-	CTSK	ENSG00000143387.14	5' UTR	-1.26	0	0.57
chr18	67510973	67510974	-	DSEL	ENSG00000171451.15	CDS	-1.34	0	0.57
chr1	27407350	27407351	-	WASF2	ENSG00000158195.11	3' UTR	1.46	0	0.57
chr7	135185909	135185910	-	WDR91	ENSG00000105875.15	3' UTR	1.77	0	0.57
chr1	229594444	229594445	-	TAF5L	ENSG00000135801.11	CDS	1.55	0	0.57
chr15	40039160	40039161	-	SRP14	ENSG00000140319.11	5' UTR	0.87	0	0.57
chrX	107628514	107628515	+	PRPS1	ENSG00000147224.13	5' UTR	1.21	0	0.57
chr15	68725909	68725910	+	CORO2B	ENSG00000103647.13	CDS	1.44	0	0.57
chr2	238447232	238447233	+	ASB1	ENSG00000065802.12	3' UTR	1.47	0	0.57
chr1	207049482	207049483	-	YOD1	ENSG00000180667.11	CDS	1.9	0	0.57
chr1	206903146	206903147	+	IL24	ENSG00000162892.16	3' UTR	1.56	0	0.57
chr11	34146389	34146390	+	NAT10	ENSG00000135372.10	3' UTR	1.69	0	0.57
chr2	44201641	44201642	+	PPM1B	ENSG00000138032.21	CDS	1.51	0	0.57
chr17	21126938	21126939	+	DHRS7B	ENSG00000109016.18	5' UTR	-1.91	0	0.57
chr2	60922269	60922270	+	REL	ENSG00000162924.16	CDS	1.94	0	0.57
chr5	93594183	93594184	+	NR2F1	ENSG00000175745.15	3' UTR	-1.26	0	0.57
chr6	108561494	108561495	+	FOXO3	ENSG00000118689.15	CDS	1.54	0	0.57
chr6	108679998	108679999	+	FOXO3	ENSG00000118689.15	3' UTR	1.68	0	0.57
chr17	75003859	75003860	+	CDR2L	ENSG00000109089.7	CDS	1.24	0	0.57
chr4	70689095	70689096	+	UTP3	ENSG00000132467.4	CDS	1.42	0	0.57
chr1	155308913	155308914	+	FDPS	ENSG00000160752.15	5' UTR	-1.09	0	0.57
chr6	109382441	109382442	-	CD164	ENSG00000135535.17	5' UTR	-0.95	0	0.57
chr20	48625416	48625417	-	PREX1	ENSG00000124126.14	3' UTR	1.38	0	0.57
chr16	785956	785957	-	RPUSD1	ENSG00000007376.8	CDS	1.74	0	0.57
chr7	101164348	101164349	-	VGF	ENSG00000128564.8	CDS	1.03	0	0.57
chrX	56564161	56564162	+	UBQLN2	ENSG00000188021.9	CDS	1.41	0	0.57
chr5	6372443	6372444	-	MED10	ENSG00000133398.4	3' UTR	1.57	0	0.57
chr7	138584889	138584890	+	TRIM24	ENSG00000122779.18	CDS	1.37	0	0.57
chrX	115017586	115017587	-	IL13RA2	ENSG00000123496.8	5' UTR	-1.74	0	0.57
chr1	212608760	212608761	+	ATF3	ENSG00000162772.17	5' UTR	-1.02	0	0.57
chr1	212035519	212035520	-	INTS7	ENSG00000143493.13	5' UTR	-1.6	0	0.57
chr11	118506200	118506201	+	KMT2A	ENSG00000118058.24	CDS	1.77	0	0.57
chr5	126600946	126600947	+	PHAX	ENSG00000164902.14	5' UTR	-1.27	0	0.57
chr3	113005636	113005637	-	NEPRO	ENSG00000163608.15	CDS	1.36	0	0.57
chr13	77021614	77021615	-	FBXL3	ENSG00000005812.11	CDS	1.65	0	0.57
chr13	76885205	76885206	-	KCTD12	ENSG00000178695.6	CDS	1.39	0	0.57
chr12	57516807	57516808	-	DDIT3	ENSG00000175197.13	3' UTR	1.05	0	0.57
chr10	95656661	95656662	-	ALDH18A1	ENSG00000059573.9	5' UTR	-1.21	0	0.57
chr17	82242398	82242399	+	SLC16A3	ENSG00000141526.18	Intron	1.55	0	0.57
chrX	44524209	44524210	-	FUNDC1	ENSG00000069509.6	CDS	1.63	0	0.57
chr16	67183470	67183471	-	KIAA0895L	ENSG00000196123.13	5' UTR	1.74	0	0.57
chr8	144509514	144509515	+	MFSD3	ENSG00000167700.9	CDS	1.77	0	0.57
chr11	6473930	6473931	-	TRIM3	ENSG00000110171.21	5' UTR	-1.71	0	0.57
chr2	96251836	96251837	-	TMEM127	ENSG00000135956.9	3' UTR	1.61	0	0.57
chr5	172337948	172337949	-	SH3PXD2B	ENSG00000174705.13	3' UTR	1.55	0	0.57
chr2	85584450	85584451	+	VAMP5	ENSG00000168899.5	5' UTR	-0.72	0	0.57
chr16	67165287	67165288	+	ENSG00000265690	ENSG00000265690.7	Other	1.74	0	0.57
chr2	100392453	100392454	-	CHST10	ENSG00000115526.11	3' UTR	1.51	0	0.57
chr2	99439101	99439102	-	REV1	ENSG00000135945.10	CDS	1.55	0	0.57
chr10	4963418	4963419	+	AKR1C1	ENSG00000187134.14	5' UTR	-0.64	0	0.57
chr7	44883362	44883363	-	PURB	ENSG00000146676.10	3' UTR	1.61	0	0.57
chr15	56095241	56095242	-	RFX7	ENSG00000181827.16	CDS	1.82	0	0.57
chr1	111724343	111724344	-	INKA2	ENSG00000197852.12	3' UTR	1.34	0	0.57
chr10	14897008	14897009	+	SUV39H2	ENSG00000152455.16	CDS	1.55	0	0.57
chr2	200571403	200571404	+	SGO2	ENSG00000163535.18	CDS	1.77	0	0.57
chr19	7912655	7912656	+	MAP2K7	ENSG00000076984.18	3' UTR	1.44	0	0.57
chr16	8796374	8796375	-	TMEM186	ENSG00000184857.8	CDS	1.48	0	0.57
chr10	68988802	68988803	+	KIFBP	ENSG00000198954.9	5' UTR	-1.41	0	0.57
chr10	104269105	104269106	+	GSTO2	ENSG00000065621.15	5' UTR	2	0	0.57
chr12	47844370	47844371	-	VDR	ENSG00000111424.12	3' UTR	1.52	0	0.57
chr3	9475923	9475924	+	SETD5	ENSG00000168137.20	CDS	-1.43	0	0.57
chr11	72434246	72434247	-	CLPB	ENSG00000162129.15	CDS	1.83	0	0.57
chr5	141478121	141478122	+	PCDHGC3	ENSG00000240184.7	CDS	1.35	0	0.57
chr1	171541264	171541265	+	PRRC2C	ENSG00000117523.18	CDS	1.5	0	0.57
chr1	31798630	31798631	-	SPOCD1	ENSG00000134668.13	CDS	-1.05	0	0.57
chr2	112575033	112575034	+	POLR1B	ENSG00000125630.16	CDS	1.58	0	0.57
chr10	110510577	110510578	+	DUSP5	ENSG00000138166.6	3' UTR	1.23	0	0.57
chr6	148544261	148544262	+	SASH1	ENSG00000111961.19	CDS	1.56	0	0.57
chr1	248850105	248850106	-	ZNF692	ENSG00000171163.16	3' UTR	1.6	0	0.57
chr20	36461469	36461470	+	DLGAP4	ENSG00000080845.19	5' UTR	-1.52	0	0.57
chr22	20145780	20145781	+	ZDHHC8	ENSG00000099904.16	3' UTR	1.77	0	0.57
chr3	49967675	49967676	+	RBM6	ENSG00000004534.15	CDS	1.45	0	0.57
chr2	219570675	219570676	-	OBSL1	ENSG00000124006.15	CDS	1.78	0	0.57
chr4	99088712	99088713	-	ADH5	ENSG00000197894.12	5' UTR	-0.69	0	0.57
chr5	140669649	140669650	+	WDR55	ENSG00000120314.19	CDS	-1.37	0	0.57
chr17	76391269	76391270	-	UBE2O	ENSG00000175931.13	CDS	1.64	0	0.57
chr17	42676545	42676546	-	PLEKHH3	ENSG00000068137.15	CDS	1.58	0	0.57
chr14	102727029	102727030	+	RCOR1	ENSG00000089902.10	3' UTR	1.67	0	0.57
chr14	104886538	104886539	+	CEP170B	ENSG00000099814.17	CDS	1.37	0	0.57
chr12	64142338	64142339	+	SRGAP1	ENSG00000196935.10	CDS	1.64	0	0.57
chr17	42543975	42543976	+	NAGLU	ENSG00000108784.10	CDS	-1.21	0	0.57
chr22	41092652	41092653	+	EP300	ENSG00000100393.14	5' UTR	1.68	0	0.57
chr2	240577963	240577964	+	RNPEPL1	ENSG00000142327.13	3' UTR	1.49	0	0.57
chr10	103603580	103603581	-	SH3PXD2A	ENSG00000107957.17	CDS	1.77	0	0.57
chr10	103601514	103601515	-	SH3PXD2A	ENSG00000107957.17	3' UTR	1.58	0	0.57
chr17	75236744	75236745	-	GGA3	ENSG00000125447.18	3' UTR	1.71	0	0.57
chr14	96502411	96502412	+	PAPOLA	ENSG00000090060.19	5' UTR	-0.72	0	0.57
chr6	157292826	157292827	-	TMEM242	ENSG00000215712.11	3' UTR	1.49	0	0.57
chr3	3148126	3148127	+	TRNT1	ENSG00000072756.18	CDS	1.49	0	0.57
chr17	50149914	50149915	-	PPP1R9B	ENSG00000108819.11	CDS	1.64	0	0.57
chr9	116699642	116699643	+	TRIM32	ENSG00000119401.11	CDS	-1.44	0	0.57
chr14	100530220	100530221	+	WDR25	ENSG00000176473.14	3' UTR	1.75	0	0.57
chr9	93444608	93444609	-	FAM120AOS	ENSG00000188938.17	3' UTR	1.94	0	0.57
chr2	241690061	241690062	+	ING5	ENSG00000168395.16	5' UTR	1.65	0	0.57
chr15	40324698	40324699	+	INAFM2	ENSG00000259330.3	3' UTR	1.6	0	0.57
chr3	146070791	146070792	-	PLOD2	ENSG00000152952.12	CDS	1.2	0	0.57
chr11	44095677	44095678	+	EXT2	ENSG00000151348.16	5' UTR	-1.31	0	0.57
chr19	54179148	54179149	-	MBOAT7	ENSG00000125505.17	Intron	1.71	0	0.57
chr3	112605395	112605396	-	CCDC80	ENSG00000091986.16	3' UTR	1.23	0	0.57
chr1	21220014	21220015	-	ECE1	ENSG00000117298.16	CDS	1.18	0	0.57
chr9	137083281	137083282	+	UAP1L1	ENSG00000197355.11	3' UTR	1.45	0	0.57
chr20	53569066	53569067	-	ZNF217	ENSG00000171940.14	3' UTR	1.74	0	0.57
chr5	55917186	55917187	+	IL31RA	ENSG00000164509.16	3' UTR	1.89	0	0.57
chr7	75418573	75418574	-	POM121C	ENSG00000272391.6	3' UTR	1.74	0	0.57
chr17	1799937	1799938	-	SMYD4	ENSG00000186532.12	CDS	1.81	0	0.57
chr22	21697069	21697070	+	PPIL2	ENSG00000100023.20	3' UTR	1.52	0	0.57
chr22	21697138	21697139	+	PPIL2	ENSG00000100023.20	3' UTR	1.61	0	0.57
chr19	45584797	45584798	-	OPA3	ENSG00000125741.6	5' UTR	-1.75	0	0.57
chr12	47780327	47780328	+	SLC48A1	ENSG00000211584.14	3' UTR	1.61	0	0.57
chr3	48460208	48460209	+	ATRIP	ENSG00000164053.22	CDS	1.72	0	0.57
chr11	6601383	6601384	-	RRP8	ENSG00000132275.11	CDS	1.34	0	0.57
chr9	113408877	113408878	-	POLE3	ENSG00000148229.13	CDS	1.58	0	0.57
chr22	26492301	26492302	-	TFIP11	ENSG00000100109.17	CDS	1.78	0	0.57
chr17	15977911	15977912	-	ZSWIM7	ENSG00000214941.8	3' UTR	1.35	0	0.57
chr12	2857841	2857842	-	FOXM1	ENSG00000111206.13	3' UTR	1.58	0	0.57
chr2	131722447	131722448	+	NBEAP2|C2orf27A	ENSG00000197927.13||ENSG00000287151.1	Other	1.63	0	0.57
chr4	48906795	48906796	-	OCIAD2	ENSG00000145247.12	5' UTR	-1.48	0	0.57
chr1	167787967	167787968	+	MPZL1	ENSG00000197965.12	3' UTR	-1.38	0	0.57
chr6	43432738	43432739	+	ABCC10	ENSG00000124574.15	CDS	1.78	0	0.57
chr4	186709200	186709201	-	FAT1	ENSG00000083857.15	CDS	1.63	0	0.57
chr1	231267848	231267849	+	GNPAT	ENSG00000116906.13	CDS	1.37	0	0.57
chr10	62376602	62376603	+	ENSG00000285837|ZNF365	ENSG00000285837.1||ENSG00000138311.18	CDS	1.85	0	0.57
chr10	62091475	62091476	+	ARID5B	ENSG00000150347.17	CDS	1.58	0	0.57
chr12	120444515	120444516	-	TRIAP1	ENSG00000170855.4	3' UTR	1.63	0	0.57
chr14	89963580	89963581	+	TDP1	ENSG00000042088.14	CDS	1.52	0	0.57
chr11	214380	214381	+	RIC8A	ENSG00000177963.15	CDS	1.62	0	0.57
chr15	64170613	64170614	-	CSNK1G1	ENSG00000169118.18	3' UTR	1.58	0	0.57
chr15	43184723	43184724	+	TMEM62	ENSG00000137842.7	3' UTR	1.78	0	0.57
chr3	123915370	123915371	-	CCDC14	ENSG00000175455.16	CDS	1.66	0	0.57
chr13	110892792	110892793	-	ANKRD10	ENSG00000088448.14	3' UTR	1.78	0	0.57
chr1	90937653	90937654	-	ZNF644	ENSG00000122482.22	CDS	1.74	0	0.57
chr9	35756451	35756452	+	RGP1	ENSG00000107185.10	3' UTR	1.85	0	0.57
chr5	69414201	69414202	+	RAD17	ENSG00000152942.19	CDS	1.35	0	0.57
chr18	2802706	2802707	+	SMCHD1	ENSG00000101596.17	3' UTR	1.71	0	0.57
chr18	5238353	5238354	+	LINC00667	ENSG00000263753.10	Other	1.41	0	0.57
chr5	111076405	111076406	+	TSLP	ENSG00000145777.15	3' UTR	1.4	0	0.57
chr19	55616915	55616916	+	ZNF865	ENSG00000261221.4	3' UTR	-1.39	0	0.57
chr15	40903390	40903391	+	VPS18	ENSG00000104142.11	3' UTR	1.49	0	0.57
chr2	24821842	24821843	+	CENPO	ENSG00000138092.11	3' UTR	1.78	0	0.57
chr11	61795896	61795897	+	FEN1	ENSG00000168496.4	CDS	1.23	0	0.57
chr1	110341566	110341567	+	RBM15	ENSG00000162775.17	CDS	1.45	0	0.57
chr2	11344392	11344393	-	ROCK2	ENSG00000134318.16	5' UTR	1.86	0	0.57
chr5	69414587	69414588	+	RAD17	ENSG00000152942.19	3' UTR	1.6	0	0.56
chr1	1665251	1665252	-	SLC35E2B	ENSG00000189339.12	3' UTR	1.38	0	0.56
chr3	120750789	120750790	+	GTF2E1	ENSG00000153767.10	CDS	1.46	0	0.56
chr9	37086968	37086969	+	EBLN3P	ENSG00000281649.3	Other	1.08	0	0.56
chr4	184734088	184734089	-	CENPU	ENSG00000151725.12	5' UTR	-1.53	0	0.56
chr1	107148188	107148189	+	NTNG1	ENSG00000162631.20	5' UTR	1.6	0	0.56
chr3	134356736	134356737	-	AMOTL2	ENSG00000114019.15	3' UTR	1.49	0	0.56
chr16	29679179	29679180	+	QPRT	ENSG00000103485.19	5' UTR	-1.55	0	0.56
chr7	151045426	151045427	+	ABCB8	ENSG00000197150.13	3' UTR	1.23	0	0.56
chr20	31801188	31801189	+	TPX2	ENSG00000088325.16	3' UTR	1.36	0	0.56
chr4	184388631	184388632	-	IRF2	ENSG00000168310.12	3' UTR	1.74	0	0.56
chr17	82601530	82601531	+	FOXK2	ENSG00000141568.21	3' UTR	1.55	0	0.56
chr17	82601757	82601758	+	FOXK2	ENSG00000141568.21	3' UTR	1.33	0	0.56
chr19	2015504	2015505	-	BTBD2	ENSG00000133243.10	CDS	1.27	0	0.56
chr22	31345197	31345198	-	PATZ1	ENSG00000100105.18	CDS	1.74	0	0.56
chr16	23667379	23667380	+	DCTN5	ENSG00000166847.10	3' UTR	1.45	0	0.56
chr16	2208860	2208861	+	MLST8	ENSG00000167965.18	CDS	1.7	0	0.56
chr16	75612568	75612569	-	ADAT1	ENSG00000065457.11	CDS	1.62	0	0.56
chr8	43199742	43199743	+	HGSNAT	ENSG00000165102.15	3' UTR	1.47	0	0.56
chr10	124760406	124760407	-	EEF1AKMT2	ENSG00000203791.15	3' UTR	1.83	0	0.56
chr12	113299776	113299777	-	SLC8B1	ENSG00000089060.12	CDS	1.55	0	0.56
chr12	76851157	76851158	+	ZDHHC17	ENSG00000186908.15	3' UTR	1.78	0	0.56
chr12	74539592	74539593	+	ATXN7L3B	ENSG00000253719.4	3' UTR	1.63	0	0.56
chr15	70832860	70832861	-	LARP6	ENSG00000166173.11	CDS	1	0	0.56
chr20	62944873	62944874	+	GID8	ENSG00000101193.8	CDS	1.58	0	0.56
chr19	2353307	2353308	+	SPPL2B	ENSG00000005206.17	3' UTR	1.46	0	0.56
chr6	127118698	127118699	+	RSPO3	ENSG00000146374.14	5' UTR	-1.1	0	0.56
chr10	126905450	126905451	+	DOCK1	ENSG00000150760.13	5' UTR	-1	0	0.56
chr5	61543574	61543575	+	ZSWIM6	ENSG00000130449.6	CDS	1.69	0	0.56
chr15	84802239	84802240	+	ZNF592	ENSG00000166716.10	CDS	1.42	0	0.56
chr7	99012354	99012355	+	TRRAP	ENSG00000196367.14	CDS	1.51	0	0.56
chrX	72207366	72207367	-	ERCC6L	ENSG00000186871.7	CDS	1.7	0	0.56
chrX	71136559	71136560	+	MED12	ENSG00000184634.17	CDS	1.68	0	0.56
chr1	11107042	11107043	-	MTOR	ENSG00000198793.14	3' UTR	1.42	0	0.56
chr14	76762076	76762077	+	VASH1	ENSG00000071246.11	5' UTR	1.54	0	0.56
chr14	91458562	91458563	-	PPP4R3A	ENSG00000100796.18	3' UTR	1.21	0	0.56
chr17	68128493	68128494	+	ENSG00000278730	ENSG00000278730.1	Other	1.49	0	0.56
chr2	170993593	170993594	-	TLK1	ENSG00000198586.14	3' UTR	1.38	0	0.56
chr10	31908335	31908336	-	ARHGAP12	ENSG00000165322.18	CDS	1.69	0	0.56
chr21	26965981	26965982	-	ADAMTS5	ENSG00000154736.6	CDS	1.28	0	0.56
chr19	47001439	47001440	+	ARHGAP35	ENSG00000160007.20	3' UTR	1.71	0	0.56
chr1	150149915	150149916	+	PLEKHO1	ENSG00000023902.14	5' UTR	-1.05	0	0.56
chr8	125436566	125436567	+	TRIB1	ENSG00000173334.4	3' UTR	1.55	0	0.56
chr2	70277380	70277381	+	PCYOX1	ENSG00000116005.12	CDS	1.31	0	0.56
chr15	50592142	50592143	-	TRPM7	ENSG00000092439.16	CDS	1.84	0	0.56
chr20	35664899	35664900	-	RBM12|CPNE1	ENSG00000214078.13||ENSG00000244462.8	5' UTR	-0.46	0	0.56
chr20	38446673	38446674	+	SNHG11	ENSG00000174365.22	Other	-1.57	0	0.56
chr2	170966273	170966274	+	GORASP2	ENSG00000115806.13	3' UTR	1.17	0	0.56
chr3	99794509	99794510	+	COL8A1	ENSG00000144810.16	CDS	1.37	0	0.56
chr3	143989955	143989956	+	DIPK2A	ENSG00000181744.9	3' UTR	1.61	0	0.56
chr6	33212511	33212512	+	RING1	ENSG00000204227.5	3' UTR	1.49	0	0.56
chr3	101574193	101574194	+	PCNP	ENSG00000081154.12	5' UTR	-0.83	0	0.56
chr14	24431748	24431749	+	KHNYN	ENSG00000100441.10	CDS	1.57	0	0.56
chr14	104886964	104886965	+	CEP170B	ENSG00000099814.17	CDS	1.38	0	0.56
chr8	25507441	25507442	+	CDCA2	ENSG00000184661.14	CDS	1.7	0	0.56
chr17	76039322	76039323	-	SRP68	ENSG00000167881.15	3' UTR	1.09	0	0.56
chr17	50150196	50150197	-	PPP1R9B	ENSG00000108819.11	CDS	1.24	0	0.56
chr14	102326448	102326449	+	ZNF839	ENSG00000022976.16	CDS	1.7	0	0.56
chr14	102209437	102209438	+	WDR20	ENSG00000140153.18	CDS	1.68	0	0.56
chr16	89300593	89300594	-	ANKRD11	ENSG00000167522.17	3' UTR	1.45	0	0.56
chr22	50582998	50582999	-	CHKB	ENSG00000100288.20	Other	-1.77	0	0.56
chr19	15114116	15114117	+	SYDE1	ENSG00000105137.13	3' UTR	1.51	0	0.56
chr3	157533600	157533601	-	VEPH1	ENSG00000197415.12	5' UTR	1.11	0	0.56
chr16	30784008	30784009	-	ZNF629	ENSG00000102870.6	CDS	1.34	0	0.56
chr19	14408534	14408535	+	ADGRE5	ENSG00000123146.20	3' UTR	1.27	0	0.56
chr10	96587011	96587012	-	TM9SF3	ENSG00000077147.16	5' UTR	-0.83	0	0.56
chr12	57758902	57758903	+	MARCHF9	ENSG00000139266.6	3' UTR	1.71	0	0.56
chr19	51994337	51994338	-	ZNF615	ENSG00000197619.15	CDS	1.85	0	0.56
chr1	63371034	63371035	+	ALG6	ENSG00000088035.18	CDS	2.17	0	0.56
chr3	99795834	99795835	+	COL8A1	ENSG00000144810.16	CDS	1.17	0	0.56
chr5	159917787	159917788	+	ADRA1B	ENSG00000170214.5	CDS	1.85	0	0.56
chr1	41510622	41510623	-	HIVEP3	ENSG00000127124.16	CDS	1.85	0	0.56
chr18	67512870	67512871	-	DSEL	ENSG00000171451.15	CDS	1.44	0	0.56
chr15	90881498	90881499	+	FURIN	ENSG00000140564.13	CDS	1.43	0	0.56
chr15	90643026	90643027	+	CRTC3	ENSG00000140577.17	3' UTR	1.78	0	0.56
chr19	52034181	52034182	-	ZNF432	ENSG00000256087.7	CDS	-1.54	0	0.56
chr4	145557961	145557962	+	SMAD1	ENSG00000170365.10	3' UTR	1.54	0	0.56
chr10	92291194	92291195	+	MARCHF5	ENSG00000198060.10	5' UTR	1.39	0	0.56
chr9	137217898	137217899	+	NDOR1	ENSG00000188566.15	3' UTR	1.61	0	0.56
chr4	145514732	145514733	+	SMAD1	ENSG00000170365.10	CDS	1.54	0	0.56
chr9	135821208	135821209	-	CAMSAP1	ENSG00000130559.19	CDS	1.78	0	0.56
chr9	110406541	110406542	-	SVEP1	ENSG00000165124.19	CDS	1.35	0	0.56
chr9	112380107	112380108	+	HSDL2	ENSG00000119471.15	5' UTR	-1.13	0	0.56
chr1	43947069	43947070	+	IPO13	ENSG00000117408.11	5' UTR	1.58	0	0.56
chr19	45884026	45884027	-	IRF2BP1	ENSG00000170604.5	CDS	1.45	0	0.56
chr6	81751641	81751642	-	TENT5A	ENSG00000112773.16	CDS	1.49	0	0.56
chr1	201469140	201469141	-	PHLDA3	ENSG00000174307.7	5' UTR	-1.1	0	0.56
chr20	49988395	49988396	+	SNAI1	ENSG00000124216.4	3' UTR	1.85	0	0.56
chr21	41889151	41889152	-	C2CD2	ENSG00000157617.17	CDS	1.46	0	0.56
chr14	22982512	22982513	-	AJUBA	ENSG00000129474.16	5' UTR	1.66	0	0.56
chr14	23034889	23034890	-	PSMB5	ENSG00000100804.19	5' UTR	-1.02	0	0.56
chr2	96253465	96253466	-	TMEM127	ENSG00000135956.9	3' UTR	1.59	0	0.56
chr6	89692729	89692730	-	MDN1	ENSG00000112159.13	CDS	1.7	0	0.56
chr14	65061558	65061559	+	FNTB	ENSG00000257365.8	3' UTR	1.63	0	0.56
chr11	10853239	10853240	-	ZBED5	ENSG00000236287.8	CDS	1.6	0	0.56
chr19	18196221	18196222	+	MPV17L2	ENSG00000254858.10	3' UTR	1.62	0	0.56
chr19	33379685	33379686	+	CEBPG	ENSG00000153879.9	CDS	1.07	0	0.56
chr5	154815853	154815854	+	LARP1	ENSG00000155506.19	3' UTR	1.21	0	0.56
chr12	127146689	127146690	+	ENSG00000286791	ENSG00000286791.1	Other	1.7	0	0.56
chr16	89972159	89972160	-	CENPBD1P	ENSG00000177946.7	Other	1.62	0	0.56
chr9	129888512	129888513	-	FNBP1	ENSG00000187239.18	3' UTR	1.38	0	0.56
chr6	149378244	149378245	+	TAB2	ENSG00000055208.20	CDS	1.14	0	0.56
chr3	9734615	9734616	+	BRPF1	ENSG00000156983.17	CDS	1.81	0	0.56
chr10	3779327	3779328	-	KLF6	ENSG00000067082.15	3' UTR	1.32	0	0.56
chr22	50253205	50253206	-	MAPK12	ENSG00000188130.14	3' UTR	1.62	0	0.56
chr14	103123460	103123461	+	TNFAIP2	ENSG00000185215.11	5' UTR	0.95	0	0.56
chr1	235182119	235182120	-	ARID4B	ENSG00000054267.22	CDS	1.68	0	0.56
chr20	36239967	36239968	+	AAR2	ENSG00000131043.13	CDS	1.32	0	0.56
chr1	236898072	236898073	+	MTR	ENSG00000116984.15	3' UTR	1.67	0	0.56
chr1	236894366	236894367	+	MTR	ENSG00000116984.15	CDS	1.64	0	0.56
chr6	83195821	83195822	+	RWDD2A	ENSG00000013392.8	CDS	1.61	0	0.56
chr10	118009141	118009142	-	RAB11FIP2	ENSG00000107560.12	CDS	1.78	0	0.56
chr18	9399497	9399498	+	TWSG1	ENSG00000128791.12	CDS	1.71	0	0.56
chr22	26481935	26481936	-	HPS4	ENSG00000100099.22	5' UTR	1.7	0	0.56
chr7	135557930	135557931	+	NUP205	ENSG00000155561.15	5' UTR	-1.43	0	0.56
chr7	99891866	99891867	-	TRIM4	ENSG00000146833.16	3' UTR	1.49	0	0.56
chr18	58536842	58536843	-	ALPK2	ENSG00000198796.7	CDS	1.85	0	0.56
chr3	51398561	51398562	-	DCAF1	ENSG00000145041.16	3' UTR	1.74	0	0.56
chr9	110875156	110875157	-	LPAR1	ENSG00000198121.15	3' UTR	1.64	0	0.56
chr7	100035940	100035941	+	ZKSCAN1	ENSG00000106261.17	3' UTR	1.45	0	0.56
chr5	146286225	146286226	+	RBM27	ENSG00000091009.8	3' UTR	1.68	0	0.56
chr3	158110088	158110089	+	RSRC1	ENSG00000174891.14	5' UTR	-1.53	0	0.56
chr11	62646612	62646613	-	GANAB	ENSG00000089597.18	5' UTR	-0.58	0	0.56
chr9	98732443	98732444	-	ANKS6	ENSG00000165138.18	3' UTR	1.74	0	0.56
chr2	55295657	55295658	-	CCDC88A	ENSG00000115355.18	CDS	1.58	0	0.56
chr19	16076467	16076468	+	TPM4	ENSG00000167460.17	Intron	-0.88	0	0.56
chr17	81246477	81246478	-	SLC38A10	ENSG00000157637.13	CDS	1.37	0	0.56
chr22	41177378	41177379	+	EP300	ENSG00000100393.14	CDS	-1.42	0	0.56
chr19	50666626	50666627	-	SHANK1	ENSG00000161681.17	CDS	1.9	0	0.56
chr17	18324507	18324508	+	SMCR8	ENSG00000176994.11	3' UTR	-1.55	0	0.56
chr14	21074440	21074441	+	ARHGEF40	ENSG00000165801.10	CDS	1.24	0	0.56
chr15	90388276	90388277	+	IQGAP1	ENSG00000140575.13	5' UTR	0.87	0	0.56
chr1	6468983	6468984	-	PLEKHG5	ENSG00000171680.23	Intron	1.78	0	0.56
chr14	73739048	73739049	-	MIDEAS	ENSG00000156030.14	CDS	1.53	0	0.56
chr6	108679954	108679955	+	FOXO3	ENSG00000118689.15	3' UTR	-1.48	0	0.56
chr6	107028202	107028203	+	MTRES1	ENSG00000130349.10	5' UTR	-1.36	0	0.56
chr12	92144292	92144293	-	BTG1	ENSG00000133639.6	CDS	1.13	0	0.56
chr12	90300214	90300215	+	LINC02392	ENSG00000258183.6	Other	1.74	0	0.56
chr12	89590880	89590881	-	ATP2B1	ENSG00000070961.16	3' UTR	1.31	0	0.56
chr1	27967552	27967553	+	XKR8	ENSG00000158156.9	3' UTR	1.63	0	0.56
chr1	27830813	27830814	+	PPP1R8	ENSG00000117751.18	5' UTR	-1.07	0	0.56
chr19	18668884	18668885	+	KLHL26	ENSG00000167487.12	CDS	1.81	0	0.56
chr3	156678513	156678514	+	TIPARP	ENSG00000163659.13	CDS	1.3	0	0.56
chr3	155853541	155853542	-	SLC33A1	ENSG00000169359.16	CDS	-1.43	0	0.56
chr1	46718851	46718852	-	EFCAB14	ENSG00000159658.15	5' UTR	1.44	0	0.56
chr11	65084241	65084242	+	ZFPL1	ENSG00000162300.13	5' UTR	-1.31	0	0.56
chr6	45663661	45663662	+	RUNX2	ENSG00000124813.23	CDS	1.7	0	0.56
chr11	20118493	20118494	+	NAV2	ENSG00000166833.23	3' UTR	1.21	0	0.56
chr3	55470110	55470111	-	WNT5A	ENSG00000114251.15	CDS	1.14	0	0.56
chr7	1434464	1434465	-	MICALL2	ENSG00000164877.19	3' UTR	1.36	0	0.56
chr8	22620884	22620885	-	BIN3	ENSG00000147439.14	3' UTR	1.46	0	0.56
chr7	128903368	128903369	-	KCP	ENSG00000135253.16	Intron	-1.66	0	0.56
chr1	231421739	231421740	-	EGLN1	ENSG00000135766.9	CDS	1.68	0	0.56
chr16	58001422	58001423	+	USB1	ENSG00000103005.13	5' UTR	-0.85	0	0.56
chr9	132896292	132896293	-	TSC1	ENSG00000165699.15	CDS	1.61	0	0.56
chr10	102813293	102813294	+	WBP1L	ENSG00000166272.18	CDS	1.28	0	0.56
chr14	55043123	55043124	+	SOCS4	ENSG00000180008.9	CDS	1.35	0	0.56
chr11	14891184	14891185	-	CYP2R1	ENSG00000186104.11	5' UTR	1.65	0	0.56
chr2	232581148	232581149	+	EIF4E2	ENSG00000135930.15	3' UTR	1.77	0	0.56
chr19	46921155	46921156	+	ARHGAP35	ENSG00000160007.20	CDS	1.14	0	0.56
chr19	35940185	35940186	+	LRFN3	ENSG00000126243.9	CDS	1.61	0	0.56
chr6	136276144	136276145	-	BCLAF1	ENSG00000029363.17	CDS	1.68	0	0.56
chr6	143511714	143511715	-	FUCA2	ENSG00000001036.14	5' UTR	-1.05	0	0.56
chr14	96241549	96241550	+	BDKRB2	ENSG00000168398.7	3' UTR	1.32	0	0.56
chr11	69295901	69295902	+	MYEOV	ENSG00000172927.9	CDS	1.85	0	0.56
chr19	35945012	35945013	+	LRFN3	ENSG00000126243.9	CDS	1.35	0	0.56
chr9	75061363	75061364	-	NMRK1	ENSG00000106733.21	3' UTR	1.57	0	0.56
chr14	21074196	21074197	+	ARHGEF40	ENSG00000165801.10	CDS	1.6	0	0.56
chr19	10350805	10350806	-	TYK2	ENSG00000105397.15	3' UTR	1.44	0	0.56
chr18	12449403	12449404	-	SPIRE1	ENSG00000134278.16	3' UTR	1.32	0	0.56
chr7	47275495	47275496	-	TNS3	ENSG00000136205.17	3' UTR	1.5	0	0.56
chr10	67916570	67916571	+	SIRT1	ENSG00000096717.12	CDS	1.83	0	0.56
chr5	149982075	149982076	+	SLC26A2	ENSG00000155850.9	3' UTR	1.7	0	0.56
chr19	43527200	43527201	-	ETHE1	ENSG00000105755.8	5' UTR	-1.42	0	0.56
chr21	44227350	44227351	-	ICOSLG	ENSG00000160223.18	3' UTR	1.75	0	0.56
chr3	43303598	43303599	+	SNRK	ENSG00000163788.14	CDS	1.78	0	0.56
chr1	25567561	25567562	+	LDLRAP1	ENSG00000157978.12	3' UTR	1.36	0	0.56
chr2	48375311	48375312	+	FOXN2	ENSG00000170802.17	CDS	1.65	0	0.56
chr3	171603115	171603116	-	PLD1	ENSG00000075651.17	CDS	1.6	0	0.56
chr11	62786500	62786501	-	ENSG00000269176	ENSG00000269176.2	Other	-1.81	0	0.56
chr14	55559462	55559463	-	KTN1-AS1	ENSG00000186615.12	Other	1.74	0	0.56
chr3	183296807	183296808	+	B3GNT5	ENSG00000176597.12	Other	1.68	0	0.56
chr3	183297103	183297104	+	B3GNT5	ENSG00000176597.12	Other	1.85	0	0.56
chr17	45105754	45105755	+	NMT1	ENSG00000136448.13	3' UTR	1.08	0	0.56
chr16	74306070	74306071	+	PSMD7	ENSG00000103035.11	3' UTR	1.21	0	0.56
chr12	123257000	123257001	+	MTRFR	ENSG00000130921.9	CDS	1.5	0	0.56
chr19	36235860	36235861	+	ZNF146	ENSG00000167635.12	5' UTR	-1.12	0	0.56
chr1	228140278	228140279	+	GUK1	ENSG00000143774.17	5' UTR	-0.99	0	0.56
chr7	156949734	156949735	+	NOM1	ENSG00000146909.8	5' UTR	-1.32	0	0.56
chr1	117118301	117118302	-	TRIM45	ENSG00000134253.10	CDS	1.61	0	0.56
chr4	128872164	128872165	+	JADE1	ENSG00000077684.16	CDS	1.46	0	0.56
chr17	81109459	81109460	+	BAIAP2	ENSG00000175866.16	Intron	1.45	0	0.56
chr10	89738143	89738144	+	KIF20B	ENSG00000138182.15	CDS	1.54	0	0.56
chr10	75399039	75399040	-	ZNF503	ENSG00000165655.17	CDS	1.14	0	0.56
chr22	30973351	30973352	+	TUG1	ENSG00000253352.10	3' UTR	1.61	0	0.56
chr7	32870288	32870289	-	KBTBD2	ENSG00000170852.12	CDS	1.5	0	0.56
chr12	57095064	57095065	+	NAB2	ENSG00000166886.13	3' UTR	1.32	0	0.56
chr16	29816483	29816484	+	PAGR1	ENSG00000280789.2	5' UTR	1.65	0	0.56
chr2	120221922	120221923	-	TMEM185B	ENSG00000226479.4	3' UTR	1.39	0	0.56
chr2	120222210	120222211	-	TMEM185B	ENSG00000226479.4	CDS	1.09	0	0.56
chr19	17727590	17727591	+	MAP1S	ENSG00000130479.11	CDS	1.44	0	0.56
chr1	202728949	202728950	-	KDM5B	ENSG00000117139.18	3' UTR	1.58	0	0.56
chr17	79939629	79939630	-	TBC1D16	ENSG00000167291.16	3' UTR	1.46	0	0.56
chr7	129952959	129952960	-	UBE2H	ENSG00000186591.13	5' UTR	-0.89	0	0.56
chr12	26339453	26339454	-	ITPR2	ENSG00000123104.12	CDS	1.77	0	0.56
chr17	29264311	29264312	-	NUFIP2	ENSG00000108256.9	3' UTR	1.3	0	0.56
chr20	2144779	2144780	+	STK35	ENSG00000125834.13	3' UTR	1.54	0	0.56
chr20	2835455	2835456	-	PCED1A	ENSG00000132635.17	3' UTR	1.67	0	0.56
chr19	17212523	17212524	+	MYO9B	ENSG00000099331.14	3' UTR	1.17	0	0.56
chr1	26122331	26122332	+	PDIK1L	ENSG00000175087.10	CDS	1.78	0	0.56
chr8	13567503	13567504	+	C8orf48	ENSG00000164743.5	CDS	-1.68	0	0.56
chrX	135021574	135021575	-	RTL8B	ENSG00000212747.5	3' UTR	1.29	0	0.56
chr3	124969235	124969236	-	HEG1	ENSG00000173706.14	3' UTR	1.44	0	0.56
chr19	1969776	1969777	+	CSNK1G2	ENSG00000133275.16	CDS	1.18	0	0.56
chr1	98661722	98661723	+	SNX7	ENSG00000162627.17	5' UTR	-1.14	0	0.56
chr7	19116099	19116100	-	TWIST1	ENSG00000122691.13	3' UTR	1.44	0	0.56
chr14	49607728	49607729	+	LRR1	ENSG00000165501.17	CDS	1.64	0	0.56
chr1	53238517	53238518	-	MAGOH	ENSG00000162385.11	5' UTR	-0.67	0	0.56
chr17	44206935	44206936	-	UBTF	ENSG00000108312.15	3' UTR	1.39	0	0.56
chr9	104784030	104784031	-	ABCA1	ENSG00000165029.17	3' UTR	1.16	0	0.56
chr4	128271280	128271281	-	PGRMC2	ENSG00000164040.18	3' UTR	0.99	0	0.56
chr22	41178892	41178893	+	EP300	ENSG00000100393.14	CDS	1.15	0	0.56
chr19	344208	344209	-	MIER2	ENSG00000105556.12	Intron	1.94	0	0.56
chr3	56683236	56683237	-	TASOR	ENSG00000163946.14	5' UTR	-1.21	0	0.56
chr4	13599378	13599379	-	BOD1L1	ENSG00000038219.13	CDS	1.78	0	0.56
chr14	81476916	81476917	-	SEL1L	ENSG00000071537.14	3' UTR	1.41	0	0.56
chr2	134953840	134953841	+	CCNT2	ENSG00000082258.13	CDS	1.51	0	0.56
chr16	2707939	2707940	+	KCTD5	ENSG00000167977.9	3' UTR	1.68	0	0.56
chr10	27035312	27035313	-	ANKRD26	ENSG00000107890.17	CDS	1.81	0	0.56
chr17	14034182	14034183	-	COX10-DT	ENSG00000236088.12	Other	1.65	0	0.56
chr1	1541740	1541741	-	SSU72	ENSG00000160075.12	3' UTR	0.91	0	0.56
chr7	91266825	91266826	+	FZD1	ENSG00000157240.4	3' UTR	1.48	0	0.56
chr5	138467092	138467093	+	EGR1	ENSG00000120738.8	CDS	-1.41	0	0.56
chr22	26491667	26491668	+	SRRD	ENSG00000100104.13	CDS	1.49	0	0.56
chr1	204406139	204406140	-	PPP1R15B	ENSG00000158615.10	CDS	1.34	0	0.56
chr1	204409549	204409550	-	PPP1R15B	ENSG00000158615.10	CDS	1.85	0	0.56
chr22	41694204	41694205	+	C22orf46	ENSG00000184208.12	Other	1.77	0	0.56
chr5	127941009	127941010	-	SLC12A2-DT	ENSG00000245937.10	Other	1.71	0	0.56
chr1	19328710	19328711	+	SLC66A1	ENSG00000040487.13	3' UTR	1.5	0	0.56
chrX	10446393	10446394	-	MID1	ENSG00000101871.17	3' UTR	1.4	0	0.56
chr20	36794419	36794420	-	SOGA1	ENSG00000149639.15	CDS	1.59	0	0.56
chr12	101746975	101746976	-	GNPTAB	ENSG00000111670.16	3' UTR	1.58	0	0.56
chr19	19201549	19201550	-	NR2C2AP	ENSG00000184162.15	CDS	1.77	0	0.56
chr2	208325860	208325861	+	PIKFYVE	ENSG00000115020.17	CDS	1.62	0	0.56
chr14	100538412	100538413	-	BEGAIN	ENSG00000183092.18	CDS	1.68	0	0.56
chr7	101088624	101088625	+	TRIM56	ENSG00000169871.13	CDS	1.42	0	0.56
chr16	717421	717422	+	METRN	ENSG00000103260.9	3' UTR	0.82	0	0.56
chr5	33881341	33881342	-	ADAMTS12	ENSG00000151388.11	CDS	1.46	0	0.56
chr14	32154980	32154981	+	ARHGAP5	ENSG00000100852.14	3' UTR	1.55	0	0.56
chr6	41932510	41932511	+	BYSL	ENSG00000112578.10	CDS	1.53	0	0.56
chr9	116397095	116397096	+	PAPPA	ENSG00000182752.10	3' UTR	1.33	0	0.56
chr19	44477192	44477193	-	ZNF180	ENSG00000167384.11	CDS	1.55	0	0.56
chr2	111208294	111208295	-	MIR4435-2HG	ENSG00000172965.17	Other	1.74	0	0.56
chr11	6557138	6557139	+	DNHD1	ENSG00000179532.13	CDS	-1.83	0	0.56
chr1	43389796	43389797	-	MED8	ENSG00000159479.17	5' UTR	-1.53	0	0.56
chr1	43451100	43451101	+	SZT2	ENSG00000198198.17	3' UTR	1.52	0	0.56
chr4	16163392	16163393	-	TAPT1	ENSG00000169762.17	CDS	1.65	0	0.56
chr9	127921815	127921816	-	PIP5KL1	ENSG00000167103.12	3' UTR	1.6	0	0.56
chr16	83795433	83795434	+	CDH13	ENSG00000140945.17	3' UTR	0.88	0	0.56
chr2	176131514	176131515	+	HOXD8	ENSG00000175879.9	CDS	1.46	0	0.56
chr6	43629236	43629237	-	GTPBP2	ENSG00000172432.19	5' UTR	-1.25	0	0.56
chr16	14261108	14261109	+	MRTFB	ENSG00000186260.17	CDS	1.78	0	0.56
chr20	34516422	34516423	+	DYNLRB1	ENSG00000125971.18	5' UTR	-0.81	0	0.56
chr7	34085852	34085853	+	BMPER	ENSG00000164619.10	CDS	1.45	0	0.56
chr11	57672485	57672486	+	ZDHHC5	ENSG00000156599.11	5' UTR	1.5	0	0.56
chr8	58553260	58553261	+	SDCBP	ENSG00000137575.12	5' UTR	-0.58	0	0.56
chr17	63703461	63703462	-	STRADA	ENSG00000266173.7	3' UTR	1.44	0	0.56
chr11	68010348	68010349	+	ALDH3B1	ENSG00000006534.17	5' UTR	-1.09	0	0.56
chr14	89954729	89954730	-	EFCAB11	ENSG00000140025.16	5' UTR	-1.56	0	0.56
chr8	51860993	51860994	-	PCMTD1	ENSG00000168300.14	CDS	1.64	0	0.56
chr12	49037680	49037681	-	KMT2D	ENSG00000167548.18	CDS	1.56	0	0.56
chr21	46250591	46250592	+	MCM3AP-AS1	ENSG00000215424.10	Other	1.72	0	0.56
chr19	2151547	2151548	-	AP3D1	ENSG00000065000.20	5' UTR	-0.63	0	0.55
chr7	96709845	96709846	-	SEM1	ENSG00000127922.10	5' UTR	-0.72	0	0.55
chr13	106512737	106512738	-	EFNB2	ENSG00000125266.8	CDS	1.5	0	0.55
chr6	26598637	26598638	+	ABT1	ENSG00000146109.5	CDS	1.49	0	0.55
chr13	109784356	109784357	-	IRS2	ENSG00000185950.9	CDS	1.62	0	0.55
chr3	128123808	128123809	-	RUVBL1	ENSG00000175792.12	5' UTR	-1.31	0	0.55
chr1	99264491	99264492	+	PLPPR4	ENSG00000117600.14	5' UTR	-1.45	0	0.55
chr5	65822915	65822916	+	NLN	ENSG00000123213.23	3' UTR	1.72	0	0.55
chr5	66053624	66053625	+	ERBIN	ENSG00000112851.16	CDS	1.26	0	0.55
chr5	66053854	66053855	+	ERBIN	ENSG00000112851.16	CDS	1.39	0	0.55
chr12	26065192	26065193	+	RASSF8	ENSG00000123094.16	CDS	1.15	0	0.55
chr15	78013062	78013063	-	TBC1D2B	ENSG00000167202.12	CDS	1.59	0	0.55
chr7	83961572	83961573	-	SEMA3A	ENSG00000075213.11	CDS	-1.48	0	0.55
chr17	35363315	35363316	-	SLFN11	ENSG00000172716.17	CDS	1.72	0	0.55
chr13	100089095	100089096	+	PCCA	ENSG00000175198.17	5' UTR	-1.58	0	0.55
chr2	20618942	20618943	-	HS1BP3	ENSG00000118960.13	3' UTR	1.68	0	0.55
chr1	15939800	15939801	+	SPEN	ENSG00000065526.12	3' UTR	1.19	0	0.55
chr20	31548566	31548567	+	HM13	ENSG00000101294.18	Intron	1.58	0	0.55
chr16	23674422	23674423	+	DCTN5	ENSG00000166847.10	3' UTR	1.81	0	0.55
chr22	30970790	30970791	+	TUG1	ENSG00000253352.10	3' UTR	1.47	0	0.55
chr7	105112510	105112511	+	KMT2E	ENSG00000005483.23	CDS	1.64	0	0.55
chr5	6756760	6756761	+	TENT4A	ENSG00000112941.14	3' UTR	1.61	0	0.55
chr1	156642711	156642712	-	ENSG00000272405	ENSG00000272405.1	Other	1.58	0	0.55
chr19	42081213	42081214	+	ZNF574	ENSG00000105732.13	CDS	1.4	0	0.55
chrX	71252663	71252664	-	ZMYM3	ENSG00000147130.14	CDS	1.58	0	0.55
chr1	244054666	244054667	+	ZBTB18	ENSG00000179456.12	CDS	1.66	0	0.55
chr6	142753337	142753338	-	HIVEP2	ENSG00000010818.10	CDS	1.49	0	0.55
chr4	25847599	25847600	-	SEL1L3	ENSG00000091490.11	CDS	1.39	0	0.55
chr19	55483323	55483324	+	ZNF628	ENSG00000197483.10	CDS	1.61	0	0.55
chr17	29287581	29287582	-	NUFIP2	ENSG00000108256.9	CDS	1.46	0	0.55
chr2	27308184	27308185	-	UCN	ENSG00000163794.6	5' UTR	1.74	0	0.55
chr15	88630280	88630281	+	AEN	ENSG00000181026.15	CDS	1.25	0	0.55
chr19	2737371	2737372	-	ENSG00000267001|SLC39A3	ENSG00000141873.11||ENSG00000267001.1	5' UTR	1.43	0	0.55
chr3	18348979	18348980	-	SATB1	ENSG00000182568.18	3' UTR	1.65	0	0.55
chr19	39125800	39125801	+	PAK4	ENSG00000130669.17	5' UTR	-1.25	0	0.55
chr14	92006320	92006321	-	TRIP11	ENSG00000100815.12	CDS	1.78	0	0.55
chr7	135166248	135166249	-	CYREN	ENSG00000122783.17	3' UTR	1.03	0	0.55
chr5	131427177	131427178	-	RAPGEF6|ENSG00000273217	ENSG00000273217.1||ENSG00000158987.22	3' UTR	1.7	0	0.55
chr20	1393085	1393086	-	FKBP1A	ENSG00000088832.18	5' UTR	-1.22	0	0.55
chr20	2840214	2840215	-	PCED1A	ENSG00000132635.17	5' UTR	1.74	0	0.55
chr22	36265617	36265618	+	APOL1	ENSG00000100342.22	CDS	1.64	0	0.55
chr6	3272988	3272989	-	SLC22A23	ENSG00000137266.15	3' UTR	1.42	0	0.55
chr3	136250368	136250369	+	PCCB	ENSG00000114054.14	5' UTR	-1.16	0	0.55
chr2	25878463	25878464	-	ASXL2	ENSG00000143970.18	5' UTR	-1.61	0	0.55
chr1	241635566	241635567	-	CHML	ENSG00000203668.3	CDS	1.64	0	0.55
chr1	241640368	241640369	-	OPN3|CHML	ENSG00000203668.3||ENSG00000054277.14	5' UTR	-1.45	0	0.55
chr5	149493474	149493475	-	CSNK1A1	ENSG00000113712.19	3' UTR	1.58	0	0.55
chr2	173955677	173955678	-	SP3	ENSG00000172845.18	CDS	1.16	0	0.55
chr2	127706160	127706161	-	WDR33	ENSG00000136709.12	3' UTR	1.74	0	0.55
chr12	122978558	122978559	+	OGFOD2	ENSG00000111325.16	CDS	1.87	0	0.55
chr2	173266897	173266898	+	MAP3K20	ENSG00000091436.17	3' UTR	1.56	0	0.55
chr7	37920664	37920665	+	EPDR1	ENSG00000086289.13	5' UTR	-0.95	0	0.55
chr10	102067749	102067750	+	HPS6	ENSG00000166189.8	CDS	1.21	0	0.55
chr1	201822903	201822904	+	NAV1	ENSG00000134369.16	3' UTR	1.35	0	0.55
chr3	185490658	185490659	-	TMEM41A	ENSG00000163900.11	3' UTR	1.7	0	0.55
chr8	121614013	121614014	-	HAS2	ENSG00000170961.7	3' UTR	1.78	0	0.55
chr3	52904990	52904991	-	SFMBT1	ENSG00000163935.14	3' UTR	1.66	0	0.55
chr12	132771606	132771607	-	GOLGA3	ENSG00000090615.16	3' UTR	1.65	0	0.55
chr3	192798490	192798491	-	MB21D2	ENSG00000180611.7	CDS	1.64	0	0.55
chr9	132689357	132689358	+	GTF3C4	ENSG00000125484.12	3' UTR	1.64	0	0.55
chr15	48332160	48332161	+	DUT	ENSG00000128951.14	5' UTR	-0.84	0	0.55
chr7	44384885	44384886	-	NUDCD3	ENSG00000015676.18	3' UTR	1.24	0	0.55
chr1	229637254	229637255	+	URB2	ENSG00000135763.10	CDS	1.64	0	0.55
chr11	123070269	123070270	-	CLMP	ENSG00000166250.12	3' UTR	1.47	0	0.55
chr1	228082729	228082730	+	ARF1	ENSG00000143761.17	5' UTR	-0.65	0	0.55
chr7	45076369	45076370	+	CCM2	ENSG00000136280.17	3' UTR	1.28	0	0.55
chr7	43878590	43878591	-	URGCP	ENSG00000106608.17	CDS	1.38	0	0.55
chr17	78971579	78971580	-	LGALS3BP	ENSG00000108679.13	CDS	0.75	0	0.55
chr3	52609714	52609715	-	PBRM1	ENSG00000163939.18	CDS	1.62	0	0.55
chr2	69829989	69829990	+	GMCL1	ENSG00000087338.5	CDS	1.65	0	0.55
chr2	69879127	69879128	+	GMCL1	ENSG00000087338.5	3' UTR	1.58	0	0.55
chr3	88055927	88055928	-	CGGBP1	ENSG00000163320.12	CDS	1.01	0	0.55
chr4	139045211	139045212	+	NOCT	ENSG00000151014.6	CDS	1.81	0	0.55
chr4	139084223	139084224	-	ELF2	ENSG00000109381.21	5' UTR	-1.46	0	0.55
chr10	99755783	99755784	+	CUTC	ENSG00000119929.13	3' UTR	1.7	0	0.55
chr7	156949988	156949989	+	NOM1	ENSG00000146909.8	CDS	1.68	0	0.55
chr2	229859436	229859437	-	TRIP12	ENSG00000153827.14	CDS	1.39	0	0.55
chr11	126294130	126294131	+	TIRAP	ENSG00000150455.15	3' UTR	1.78	0	0.55
chr1	15219624	15219625	+	TMEM51	ENSG00000171729.14	CDS	1.25	0	0.55
chr17	12992629	12992630	-	ELAC2	ENSG00000006744.19	3' UTR	1.15	0	0.55
chr2	62948804	62948805	+	EHBP1	ENSG00000115504.15	CDS	1.58	0	0.55
chr2	70293679	70293680	-	SNRPG	ENSG00000143977.14	5' UTR	-0.75	0	0.55
chr17	7236372	7236373	-	PHF23	ENSG00000040633.13	CDS	1.5	0	0.55
chr3	184299253	184299254	+	PSMD2	ENSG00000175166.17	5' UTR	-0.82	0	0.55
chr6	63711637	63711638	+	PHF3	ENSG00000118482.12	CDS	1.64	0	0.55
chr14	65061916	65061917	+	FNTB	ENSG00000257365.8	3' UTR	1.56	0	0.55
chr14	63599729	63599730	-	WDR89	ENSG00000140006.12	CDS	1.53	0	0.55
chr12	88381878	88381879	-	ENSG00000289384	ENSG00000289384.2	Other	1.35	0	0.55
chr14	70978138	70978139	+	PCNX1	ENSG00000100731.16	CDS	1.44	0	0.55
chr8	100258961	100258962	-	RNF19A	ENSG00000034677.13	CDS	1.26	0	0.55
chr16	8855181	8855182	-	CARHSP1	ENSG00000153048.11	CDS	1.38	0	0.55
chr7	116798081	116798082	+	MET	ENSG00000105976.16	3' UTR	0.98	0	0.55
chr1	113838060	113838061	-	PTPN22	ENSG00000134242.16	CDS	1.78	0	0.55
chr2	55050523	55050524	-	RTN4	ENSG00000115310.19	5' UTR	-0.93	0	0.55
chr1	113911722	113911723	+	DCLRE1B	ENSG00000118655.8	CDS	1.25	0	0.55
chr8	23566456	23566457	+	SLC25A37	ENSG00000147454.14	Intron	1.17	0	0.55
chr16	57628689	57628690	+	ADGRG1	ENSG00000205336.14	5' UTR	-0.98	0	0.55
chr6	167970368	167970369	+	AFDN	ENSG00000130396.22	3' UTR	1.78	0	0.55
chr16	346715	346716	-	AXIN1	ENSG00000103126.15	CDS	1.48	0	0.55
chr17	2698429	2698430	-	CLUH	ENSG00000132361.18	CDS	-1.35	0	0.55
chr12	45926644	45926645	-	SCAF11	ENSG00000139218.18	CDS	1.55	0	0.55
chr21	37513068	37513069	+	DYRK1A	ENSG00000157540.22	3' UTR	1.72	0	0.55
chr21	37225277	37225278	-	VPS26C	ENSG00000157538.14	3' UTR	1.57	0	0.55
chr12	46372770	46372771	-	SLC38A2	ENSG00000134294.14	5' UTR	-0.81	0	0.55
chr20	33644981	33644982	+	CBFA2T2	ENSG00000078699.22	3' UTR	1.21	0	0.55
chr16	30947255	30947256	+	FBXL19	ENSG00000099364.18	3' UTR	1.58	0	0.55
chr1	208026545	208026546	-	PLXNA2	ENSG00000076356.7	3' UTR	1.72	0	0.55
chr15	34982897	34982898	-	ZNF770	ENSG00000198146.4	CDS	1.26	0	0.55
chr9	132401716	132401717	-	TTF1	ENSG00000125482.13	CDS	1.7	0	0.55
chr2	219484649	219484650	+	SPEG	ENSG00000072195.15	CDS	1.64	0	0.55
chrX	48904921	48904922	-	SLC35A2	ENSG00000102100.16	CDS	1.27	0	0.55
chr5	1350072	1350073	+	ENSG00000286388	ENSG00000286388.1	Other	-1.69	0	0.55
chr10	70761806	70761807	+	ADAMTS14	ENSG00000138316.11	3' UTR	1.87	0	0.55
chr17	5361292	5361293	+	RABEP1	ENSG00000029725.17	CDS	1.4	0	0.55
chr6	56553262	56553263	-	DST	ENSG00000151914.22	CDS	1.34	0	0.55
chrX	101657443	101657444	-	ARMCX2	ENSG00000184867.14	CDS	1.22	0	0.55
chr2	213317398	213317399	+	SPAG16	ENSG00000144451.20	3' UTR	1.71	0	0.55
chr19	45553345	45553346	-	OPA3	ENSG00000125741.6	3' UTR	1.7	0	0.55
chr14	73024546	73024547	-	ZFYVE1	ENSG00000165861.14	5' UTR	1.24	0	0.55
chr11	6619428	6619429	-	TPP1	ENSG00000166340.18	5' UTR	-1.1	0	0.55
chr1	40257694	40257695	-	ZMPSTE24-DT	ENSG00000259943.2	Other	1.55	0	0.55
chr2	110204991	110204992	-	NPHP1	ENSG00000144061.14	5' UTR	-1.53	0	0.55
chr8	93923352	93923353	+	PDP1	ENSG00000164951.16	CDS	1.57	0	0.55
chr8	90625775	90625776	-	TMEM64	ENSG00000180694.14	CDS	1.48	0	0.55
chr10	50306971	50306972	-	SGMS1	ENSG00000198964.14	3' UTR	1.74	0	0.55
chr16	584040	584041	+	PIGQ	ENSG00000007541.17	3' UTR	1.58	0	0.55
chr12	48045075	48045076	-	SENP1	ENSG00000079387.14	3' UTR	1.69	0	0.55
chr5	141478349	141478350	+	PCDHGC3	ENSG00000240184.7	CDS	1.5	0	0.55
chr8	28751159	28751160	+	EXTL3	ENSG00000012232.10	3' UTR	1.49	0	0.55
chr22	50523863	50523864	-	SCO2	ENSG00000284194.3	CDS	1.14	0	0.55
chr6	156778782	156778783	+	ARID1B	ENSG00000049618.24	CDS	1.78	0	0.55
chr6	154833295	154833296	+	SCAF8	ENSG00000213079.10	CDS	1.45	0	0.55
chr2	238446671	238446672	+	ASB1	ENSG00000065802.12	3' UTR	1.4	0	0.55
chr2	240578079	240578080	+	RNPEPL1	ENSG00000142327.13	3' UTR	1.44	0	0.55
chr12	57823335	57823336	-	CTDSP2	ENSG00000175215.11	3' UTR	1.14	0	0.55
chr5	133959761	133959762	-	C5orf15	ENSG00000113583.8	CDS	1.41	0	0.55
chr5	132934658	132934659	-	AFF4	ENSG00000072364.13	CDS	1.55	0	0.55
chr21	32393854	32393855	+	URB1-AS1	ENSG00000256073.4	Other	1.5	0	0.55
chr17	792151	792152	+	MRM3	ENSG00000171861.11	3' UTR	1.45	0	0.55
chr17	1733754	1733755	+	WDR81	ENSG00000167716.19	CDS	1.52	0	0.55
chr8	25507708	25507709	+	CDCA2	ENSG00000184661.14	CDS	1.72	0	0.55
chr17	76000482	76000483	+	TEN1	ENSG00000257949.7	3' UTR	1.57	0	0.55
chr14	102727011	102727012	+	RCOR1	ENSG00000089902.10	3' UTR	1.45	0	0.55
chr10	103078233	103078234	+	CNNM2	ENSG00000148842.18	3' UTR	1.58	0	0.55
chr8	23431486	23431487	-	ENTPD4	ENSG00000197217.13	3' UTR	1.52	0	0.55
chr14	29927627	29927628	-	PRKD1	ENSG00000184304.17	5' UTR	-1.4	0	0.55
chr11	35432611	35432612	-	PAMR1	ENSG00000149090.13	CDS	1.03	0	0.55
chr2	37646030	37646031	-	CDC42EP3	ENSG00000163171.8	CDS	1.23	0	0.55
chr12	107751953	107751954	-	PRDM4	ENSG00000110851.12	CDS	1.56	0	0.55
chr4	78911565	78911566	+	BMP2K	ENSG00000138756.19	CDS	1.78	0	0.55
chr12	108561164	108561165	-	SART3	ENSG00000075856.12	5' UTR	-1.46	0	0.55
chr12	108520397	108520398	+	FICD	ENSG00000198855.7	3' UTR	1.85	0	0.55
chr10	42831216	42831217	+	BMS1	ENSG00000165733.8	3' UTR	1.68	0	0.55
chr19	4045184	4045185	-	ZBTB7A	ENSG00000178951.9	3' UTR	1.15	0	0.55
chr2	112531970	112531971	+	TTL	ENSG00000114999.8	3' UTR	1.18	0	0.55
chr2	112529094	112529095	+	TTL	ENSG00000114999.8	3' UTR	1.28	0	0.55
chr14	22846074	22846075	+	MMP14	ENSG00000157227.14	3' UTR	0.7	0	0.55
chr12	32107957	32107958	+	BICD1	ENSG00000151746.15	3' UTR	1.87	0	0.55
chr12	32327647	32327648	+	BICD1	ENSG00000151746.15	CDS	1.44	0	0.55
chr10	14842654	14842655	+	ENSG00000284024	ENSG00000284024.4	CDS	1.58	0	0.55
chr10	5740003	5740004	+	TASOR2	ENSG00000108021.22	CDS	1.63	0	0.55
chr19	8374117	8374118	+	ANGPTL4	ENSG00000167772.12	3' UTR	1.61	0	0.55
chr19	7943663	7943664	-	TIMM44	ENSG00000104980.8	5' UTR	-1.58	0	0.55
chr16	4875302	4875303	+	UBN1	ENSG00000118900.15	CDS	1.7	0	0.55
chr3	142818327	142818328	-	PCOLCE2	ENSG00000163710.9	3' UTR	1.54	0	0.55
chr13	77007490	77007491	-	FBXL3	ENSG00000005812.11	CDS	1.09	0	0.55
chr3	99850186	99850187	-	FILIP1L	ENSG00000168386.19	CDS	1.87	0	0.55
chr12	57607388	57607389	+	DTX3	ENSG00000178498.16	CDS	1.65	0	0.55
chr1	211675620	211675621	-	NEK2	ENSG00000117650.13	5' UTR	-1.29	0	0.55
chr14	22876242	22876243	+	LRP10	ENSG00000197324.9	CDS	0.99	0	0.55
chr17	28357472	28357473	-	POLDIP2	ENSG00000004142.12	5' UTR	-1.36	0	0.55
chr11	45649706	45649707	-	CHST1	ENSG00000175264.8	CDS	1.66	0	0.55
chr1	39409830	39409831	+	MACF1	ENSG00000127603.32	5' UTR	1.52	0	0.55
chr6	157207835	157207836	+	ARID1B	ENSG00000049618.24	CDS	1.36	0	0.55
chr19	19516229	19516230	+	ENSG00000258674|NDUFA13	ENSG00000186010.19||ENSG00000258674.5	5' UTR	-0.7	0	0.55
chr19	19505839	19505840	+	GATAD2A	ENSG00000167491.18	3' UTR	1.03	0	0.55
chr17	76083537	76083538	-	EXOC7	ENSG00000182473.22	3' UTR	1.7	0	0.55
chr17	50360451	50360452	+	XYLT2	ENSG00000015532.10	3' UTR	1.26	0	0.55
chr9	116699090	116699091	+	TRIM32	ENSG00000119401.11	CDS	1.59	0	0.55
chr11	3699321	3699322	-	NUP98	ENSG00000110713.18	CDS	1.32	0	0.55
chr16	70251057	70251058	-	EXOSC6	ENSG00000223496.3	3' UTR	1.62	0	0.55
chr5	78487818	78487819	-	LHFPL2	ENSG00000145685.14	3' UTR	1.25	0	0.55
chr15	66333271	66333272	+	DIS3L	ENSG00000166938.13	CDS	1.65	0	0.55
chr15	65869521	65869522	+	RAB11A	ENSG00000103769.10	5' UTR	-0.92	0	0.55
chr5	154053669	154053670	+	MFAP3	ENSG00000037749.13	CDS	1.53	0	0.55
chr1	156213006	156213007	+	PMF1|PMF1-BGLAP	ENSG00000260238.6||ENSG00000160783.19	5' UTR	-1.01	0	0.55
chr8	70156259	70156260	-	NCOA2	ENSG00000140396.13	CDS	1.57	0	0.55
chr18	35468566	35468567	-	INO80C	ENSG00000153391.16	3' UTR	1.53	0	0.55
chr9	91409355	91409356	-	NFIL3	ENSG00000165030.4	CDS	-1.25	0	0.55
chrX	40072754	40072755	-	BCOR	ENSG00000183337.18	CDS	1.7	0	0.55
chr18	5291130	5291131	-	ZBTB14	ENSG00000198081.11	CDS	1.61	0	0.55
chr7	32869503	32869504	-	KBTBD2	ENSG00000170852.12	CDS	1.18	0	0.55
chr9	129503450	129503451	+	LINC00963	ENSG00000204054.14	Other	1.37	0	0.55
chr5	149368721	149368722	+	PCYOX1L	ENSG00000145882.11	3' UTR	1.51	0	0.55
chr11	70206521	70206522	+	FADD	ENSG00000168040.5	3' UTR	1.16	0	0.55
chr2	177392775	177392776	+	AGPS	ENSG00000018510.18	5' UTR	-1.22	0	0.55
chr10	13646575	13646576	-	FRMD4A	ENSG00000151474.23	3' UTR	1.22	0	0.55
chr1	212686641	212686642	-	BATF3	ENSG00000123685.9	3' UTR	1.61	0	0.55
chr12	57456503	57456504	+	INHBE	ENSG00000139269.3	CDS	1.74	0	0.55
chr7	139079685	139079686	-	ZC3HAV1	ENSG00000105939.14	CDS	1.65	0	0.55
chr1	77631962	77631963	-	ZZZ3	ENSG00000036549.13	CDS	1.55	0	0.55
chr6	7726388	7726389	+	BMP6	ENSG00000153162.9	5' UTR	1.83	0	0.55
chr13	114272537	114272538	+	CDC16	ENSG00000130177.16	3' UTR	1.72	0	0.55
chr3	119416179	119416180	+	ARHGAP31	ENSG00000031081.11	CDS	1.7	0	0.55
chr6	154733417	154733418	+	SCAF8	ENSG00000213079.10	5' UTR	-1.36	0	0.55
chr2	199458942	199458943	-	SATB2	ENSG00000119042.18	Intron	1.58	0	0.55
chr2	199457414	199457415	-	SATB2	ENSG00000119042.18	5' UTR	1.74	0	0.55
chr5	91370669	91370670	-	ARRDC3	ENSG00000113369.9	3' UTR	1.29	0	0.55
chr7	111123161	111123162	+	LRRN3	ENSG00000173114.13	CDS	1.67	0	0.55
chr6	106521290	106521291	+	CRYBG1	ENSG00000112297.18	CDS	1.49	0	0.55
chr11	65778132	65778133	-	AP5B1	ENSG00000254470.3	CDS	1.58	0	0.55
chr14	73739655	73739656	-	MIDEAS	ENSG00000156030.14	CDS	1.66	0	0.55
chr1	2526595	2526596	-	PANK4	ENSG00000157881.16	5' UTR	-0.89	0	0.55
chr21	26924150	26924151	-	ADAMTS5	ENSG00000154736.6	CDS	1.58	0	0.55
chr10	14897019	14897020	+	SUV39H2	ENSG00000152455.16	CDS	1.61	0	0.55
chr10	29420669	29420670	+	SVIL-AS1	ENSG00000224597.12	Other	1.62	0	0.55
chr7	92079524	92079525	+	AKAP9	ENSG00000127914.19	CDS	1.66	0	0.55
chr19	1205782	1205783	+	STK11	ENSG00000118046.17	5' UTR	-1.27	0	0.55
chr10	15212497	15212498	-	FAM171A1	ENSG00000148468.17	3' UTR	1.5	0	0.55
chr1	224434796	224434797	-	WDR26	ENSG00000162923.17	5' UTR	-0.64	0	0.55
chr16	28538956	28538957	-	NUPR1	ENSG00000176046.9	5' UTR	-0.96	0	0.55
chr22	36140436	36140437	-	APOL3	ENSG00000128284.20	3' UTR	1.74	0	0.55
chr3	122701406	122701407	+	PARP14	ENSG00000173193.15	CDS	1.64	0	0.55
chr3	122569674	122569675	+	DTX3L	ENSG00000163840.10	CDS	1.3	0	0.55
chr3	122415204	122415205	-	WDR5B	ENSG00000196981.4	CDS	1.46	0	0.55
chr2	23707249	23707250	+	KLHL29	ENSG00000119771.15	3' UTR	1.71	0	0.55
chr9	36572894	36572895	+	MELK	ENSG00000165304.8	5' UTR	-1.46	0	0.55
chr1	2403678	2403679	+	RER1	ENSG00000157916.20	3' UTR	1.27	0	0.55
chr19	40233420	40233421	-	AKT2	ENSG00000105221.18	3' UTR	1.38	0	0.55
chr17	64148360	64148361	-	TEX2	ENSG00000136478.9	3' UTR	1.46	0	0.55
chr8	52714920	52714921	+	ENSG00000288818	ENSG00000288818.1	Other	1.81	0	0.55
chr19	6535008	6535009	+	TNFSF9	ENSG00000125657.5	CDS	1.32	0	0.55
chr16	83965804	83965805	+	OSGIN1	ENSG00000140961.14	CDS	1.51	0	0.55
chr16	83915488	83915489	+	MLYCD	ENSG00000103150.7	CDS	1.9	0	0.55
chr4	3317659	3317660	+	RGS12	ENSG00000159788.20	CDS	1.69	0	0.55
chr16	28925648	28925649	-	RABEP2	ENSG00000177548.13	Intron	1.54	0	0.55
chr1	33516091	33516092	-	CSMD2	ENSG00000121904.19	3' UTR	1.67	0	0.55
chr1	166849727	166849728	+	POGK	ENSG00000143157.12	CDS	-1.46	0	0.55
chr16	2177565	2177566	+	TRAF7	ENSG00000131653.13	3' UTR	1.34	0	0.55
chr17	62612853	62612854	+	TLK2	ENSG00000146872.19	3' UTR	1.23	0	0.55
chr6	116252372	116252373	-	TSPYL4	ENSG00000187189.11	3' UTR	1.62	0	0.55
chr19	38396207	38396208	+	SPRED3	ENSG00000188766.13	3' UTR	1.56	0	0.55
chr1	161039785	161039786	-	USF1	ENSG00000158773.14	3' UTR	1.62	0	0.55
chr17	64044056	64044057	-	ERN1	ENSG00000178607.17	CDS	1.73	0	0.55
chr16	48362106	48362107	-	SIAH1	ENSG00000196470.12	CDS	1.32	0	0.55
chr22	41826075	41826076	+	CCDC134	ENSG00000100147.14	3' UTR	1.64	0	0.55
chr10	11462816	11462817	-	USP6NL	ENSG00000148429.15	CDS	1.74	0	0.55
chr11	64247066	64247067	-	ENSG00000257086	ENSG00000257086.1	Other	1.55	0	0.55
chr16	51138925	51138926	-	SALL1	ENSG00000103449.13	CDS	1.18	0	0.55
chr16	53324503	53324504	+	CHD9	ENSG00000177200.18	CDS	1.45	0	0.55
chr4	113903411	113903412	-	ARSJ	ENSG00000180801.14	CDS	1.51	0	0.55
chr2	229859330	229859331	-	TRIP12	ENSG00000153827.14	CDS	1.32	0	0.55
chr17	15974785	15974786	+	ADORA2B	ENSG00000170425.4	CDS	1.22	0	0.55
chr5	52788016	52788017	+	PELO|ITGA1	ENSG00000152684.11||ENSG00000213949.10	5' UTR	1.67	0	0.55
chr21	33027893	33027894	+	OLIG2	ENSG00000205927.5	3' UTR	1.63	0	0.55
chr19	3762692	3762693	+	MRPL54	ENSG00000183617.5	5' UTR	-1.16	0	0.55
chr15	48992051	48992052	-	SECISBP2L	ENSG00000138593.9	3' UTR	1.74	0	0.55
chr22	41826313	41826314	+	CCDC134	ENSG00000100147.14	3' UTR	1.52	0	0.55
chr4	113978970	113978971	-	ARSJ	ENSG00000180801.14	5' UTR	1.38	0	0.55
chr16	48361725	48361726	-	SIAH1	ENSG00000196470.12	CDS	1.2	0	0.55
chr1	119623824	119623825	-	ZNF697	ENSG00000143067.5	CDS	1.54	0	0.55
chr19	17320524	17320525	+	DDA1	ENSG00000130311.11	3' UTR	1.7	0	0.55
chr10	100962299	100962300	+	SLF2	ENSG00000119906.13	3' UTR	1.78	0	0.55
chr8	13567782	13567783	+	C8orf48	ENSG00000164743.5	CDS	-1.69	0	0.55
chr2	234495493	234495494	-	ARL4C	ENSG00000188042.8	3' UTR	1.5	0	0.55
chr9	136423177	136423178	+	PMPCA	ENSG00000165688.12	CDS	1.55	0	0.55
chr19	16576627	16576628	-	MED26	ENSG00000105085.11	CDS	1.7	0	0.55
chr22	41528981	41528982	-	POLR3H	ENSG00000100413.17	3' UTR	1.38	0	0.55
chr7	140334614	140334615	-	SLC37A3	ENSG00000157800.18	3' UTR	1.31	0	0.55
chr20	31548461	31548462	+	HM13	ENSG00000101294.18	Intron	1.58	0	0.55
chr1	19219292	19219293	-	EMC1	ENSG00000127463.16	3' UTR	1.02	0	0.55
chr7	149733590	149733591	+	KRBA1	ENSG00000133619.18	CDS	1.7	0	0.55
chr7	7572890	7572891	+	MIOS	ENSG00000164654.16	CDS	1.67	0	0.55
chr19	12792201	12792202	+	JUNB	ENSG00000171223.6	CDS	1.28	0	0.55
chr5	75511628	75511629	-	CERT1	ENSG00000113163.19	5' UTR	-1.46	0	0.55
chr2	65313343	65313344	-	SPRED2	ENSG00000198369.10	3' UTR	1.58	0	0.55
chrX	154460490	154460491	+	PLXNA3	ENSG00000130827.6	CDS	1.3	0	0.54
chr19	1227801	1227802	+	STK11	ENSG00000118046.17	3' UTR	1.7	0	0.54
chr1	853888	853889	+	LINC01128	ENSG00000228794.12	Other	1.56	0	0.54
chr19	1377994	1377995	+	PWWP3A	ENSG00000160953.17	3' UTR	1.74	0	0.54
chr12	12908305	12908306	+	GPRC5A	ENSG00000013588.9	CDS	1.6	0	0.54
chr15	82151576	82151577	-	EFL1	ENSG00000140598.16	CDS	1.47	0	0.54
chr19	1827547	1827548	-	REXO1	ENSG00000079313.15	CDS	1.49	0	0.54
chrX	153970870	153970871	-	HCFC1	ENSG00000172534.14	5' UTR	1.57	0	0.54
chr19	519169	519170	+	TPGS1	ENSG00000141933.9	CDS	1.35	0	0.54
chr3	127680443	127680444	+	ABTB1	ENSG00000114626.18	CDS	1.47	0	0.54
chr20	61937162	61937163	+	CDH4	ENSG00000179242.16	3' UTR	1.62	0	0.54
chr2	25980961	25980962	-	KIF3C	ENSG00000084731.15	CDS	1.55	0	0.54
chr2	25744146	25744147	-	ASXL2	ENSG00000143970.18	CDS	1.54	0	0.54
chr6	17760750	17760751	-	KIF13A	ENSG00000137177.20	3' UTR	1.58	0	0.54
chr9	78329390	78329391	+	PSAT1	ENSG00000135069.14	3' UTR	1.01	0	0.54
chrX	108154125	108154126	+	ATG4A	ENSG00000101844.18	3' UTR	1.58	0	0.54
chr18	80136406	80136407	+	ADNP2	ENSG00000101544.9	CDS	1.3	0	0.54
chr12	25945772	25945773	-	RASSF8-AS1	ENSG00000246695.9	Other	1.79	0	0.54
chr12	25955139	25955140	-	RASSF8-AS1	ENSG00000246695.9	Other	1.65	0	0.54
chr12	14497793	14497794	+	ATF7IP	ENSG00000171681.13	CDS	1.7	0	0.54
chr20	62201418	62201419	+	MTG2	ENSG00000101181.18	3' UTR	1.58	0	0.54
chr17	40170575	40170576	+	CASC3	ENSG00000108349.17	3' UTR	1.4	0	0.54
chr1	6223089	6223090	-	ICMT	ENSG00000116237.16	3' UTR	1.15	0	0.54
chr7	134459124	134459125	-	AKR1B1	ENSG00000085662.14	Other	-0.76	0	0.54
chr7	139716409	139716410	-	HIPK2	ENSG00000064393.16	CDS	1.29	0	0.54
chr12	54030247	54030248	+	HOXC6	ENSG00000197757.8	3' UTR	1.65	0	0.54
chr17	82241585	82241586	+	SLC16A3	ENSG00000141526.18	Intron	1.74	0	0.54
chr19	13298999	13299000	-	CACNA1A	ENSG00000141837.22	CDS	1.52	0	0.54
chr19	13135766	13135767	+	NACC1	ENSG00000160877.7	CDS	1.17	0	0.54
chr4	159353561	159353562	+	RAPGEF2	ENSG00000109756.10	CDS	1.54	0	0.54
chr20	3873874	3873875	+	MAVS	ENSG00000088888.18	3' UTR	1.57	0	0.54
chr20	32166974	32166975	+	TM9SF4	ENSG00000101337.16	3' UTR	1.25	0	0.54
chr15	43420378	43420379	-	TP53BP1	ENSG00000067369.14	CDS	1.39	0	0.54
chr7	35904632	35904633	+	SEPTIN7	ENSG00000122545.21	3' UTR	1.16	0	0.54
chr4	174237357	174237358	-	FBXO8	ENSG00000164117.14	3' UTR	1.37	0	0.54
chr7	151122860	151122861	+	AGAP3	ENSG00000133612.19	3' UTR	1.33	0	0.54
chr20	3646861	3646862	+	ATRN	ENSG00000088812.18	3' UTR	1.66	0	0.54
chr10	89338981	89338982	+	IFIT3	ENSG00000119917.15	CDS	1.58	0	0.54
chr15	40621953	40621954	+	KNL1	ENSG00000137812.21	CDS	1.48	0	0.54
chr20	1393078	1393079	-	FKBP1A	ENSG00000088832.18	5' UTR	1.06	0	0.54
chrX	9718057	9718058	+	TBL1X	ENSG00000101849.18	3' UTR	1.35	0	0.54
chr1	214642285	214642286	+	CENPF	ENSG00000117724.14	CDS	1.52	0	0.54
chr16	28974779	28974780	+	SPNS1	ENSG00000169682.18	CDS	-1.41	0	0.54
chrX	15331952	15331953	-	PIGA	ENSG00000165195.16	5' UTR	1.75	0	0.54
chr1	19328940	19328941	+	SLC66A1	ENSG00000040487.13	3' UTR	1.39	0	0.54
chr2	239052600	239052601	-	HDAC4	ENSG00000068024.18	3' UTR	1.63	0	0.54
chr15	43876272	43876273	-	FRMD5	ENSG00000171877.21	Intron	-1.36	0	0.54
chr7	32759257	32759258	+	ENSG00000273014	ENSG00000273014.1	Other	1.7	0	0.54
chr4	186709676	186709677	-	FAT1	ENSG00000083857.15	CDS	1.43	0	0.54
chr12	53441737	53441738	+	PRR13	ENSG00000205352.11	5' UTR	-0.72	0	0.54
chr1	15492864	15492865	-	CASP9	ENSG00000132906.18	3' UTR	1.39	0	0.54
chr15	45403345	45403346	+	SPATA5L1	ENSG00000171763.20	CDS	1.79	0	0.54
chr16	31081089	31081090	+	ZNF646	ENSG00000167395.10	CDS	1.62	0	0.54
chr11	110137234	110137235	+	ZC3H12C	ENSG00000149289.11	CDS	1.78	0	0.54
chr4	139556190	139556191	-	SETD7	ENSG00000145391.14	5' UTR	-1.19	0	0.54
chr19	15114149	15114150	+	SYDE1	ENSG00000105137.13	3' UTR	1.35	0	0.54
chr17	81666080	81666081	-	OXLD1	ENSG00000204237.5	Intron	1.65	0	0.54
chr12	57456423	57456424	+	INHBE	ENSG00000139269.3	CDS	1.61	0	0.54
chr1	21345485	21345486	-	ECE1	ENSG00000117298.16	5' UTR	1.29	0	0.54
chr16	30724407	30724408	+	SRCAP	ENSG00000080603.17	CDS	1.11	0	0.54
chr20	327977	327978	+	SOX12	ENSG00000177732.9	3' UTR	1.16	0	0.54
chr19	3463321	3463322	+	NFIC	ENSG00000141905.19	3' UTR	1.14	0	0.54
chr18	70325323	70325324	+	SOCS6	ENSG00000170677.6	CDS	1.51	0	0.54
chr1	6532492	6532493	-	NOL9	ENSG00000162408.11	CDS	1.58	0	0.54
chr17	21191145	21191146	+	DHRS7B	ENSG00000109016.18	CDS	1.6	0	0.54
chr13	46750703	46750704	+	LRCH1	ENSG00000136141.15	3' UTR	1.7	0	0.54
chr19	53069960	53069961	-	ZNF160	ENSG00000170949.18	CDS	1.68	0	0.54
chr15	74802548	74802549	+	CSK	ENSG00000103653.17	3' UTR	1.42	0	0.54
chr1	54173563	54173564	-	CYB5RL	ENSG00000215883.11	3' UTR	1.79	0	0.54
chr2	47800197	47800198	+	MSH6	ENSG00000116062.19	CDS	1.3	0	0.54
chr3	179784115	179784116	+	USP13	ENSG00000058056.10	CDS	1.46	0	0.54
chr19	49652736	49652737	+	SCAF1	ENSG00000126461.15	CDS	1.01	0	0.54
chr10	6234040	6234041	+	PFKFB3	ENSG00000170525.21	3' UTR	1.28	0	0.54
chr21	33027941	33027942	+	OLIG2	ENSG00000205927.5	3' UTR	1.74	0	0.54
chr19	3631344	3631345	-	PIP5K1C	ENSG00000186111.11	3' UTR	1.62	0	0.54
chr19	3578013	3578014	+	HMG20B	ENSG00000064961.19	CDS	1.01	0	0.54
chr3	75414870	75414871	-	FAM86DP	ENSG00000244026.8	Other	1.94	0	0.54
chr21	31671518	31671519	-	SCAF4	ENSG00000156304.15	CDS	1.34	0	0.54
chr15	96337791	96337792	+	NR2F2	ENSG00000185551.15	3' UTR	1.25	0	0.54
chr11	19933514	19933515	+	NAV2	ENSG00000166833.23	CDS	1.79	0	0.54
chr8	142270972	142270973	-	TSNARE1	ENSG00000171045.16	3' UTR	1.74	0	0.54
chr17	8797839	8797840	-	MFSD6L	ENSG00000185156.6	CDS	2	0	0.54
chr13	23338103	23338104	-	SACS	ENSG00000151835.17	CDS	1.44	0	0.54
chr2	71426570	71426571	+	ZNF638	ENSG00000075292.19	CDS	1.78	0	0.54
chr17	6578776	6578777	-	KIAA0753	ENSG00000198920.11	3' UTR	1.59	0	0.54
chr6	45663617	45663618	+	RUNX2	ENSG00000124813.23	CDS	1.79	0	0.54
chr3	185490129	185490130	-	TMEM41A	ENSG00000163900.11	3' UTR	1.74	0	0.54
chr2	69245926	69245927	+	ANTXR1	ENSG00000169604.21	3' UTR	1.18	0	0.54
chr7	40094275	40094276	+	CDK13	ENSG00000065883.18	CDS	1.29	0	0.54
chr22	25722546	25722547	+	GRK3	ENSG00000100077.16	3' UTR	1.45	0	0.54
chr11	126277969	126277970	+	FOXRED1	ENSG00000110074.12	3' UTR	1.7	0	0.54
chr22	23123402	23123403	+	GNAZ	ENSG00000128266.9	CDS	1.74	0	0.54
chr10	100987688	100987689	+	TWNK	ENSG00000107815.10	5' UTR	1.44	0	0.54
chr17	80339327	80339328	+	RNF213	ENSG00000173821.20	CDS	1.33	0	0.54
chr11	94799877	94799878	+	AMOTL1	ENSG00000166025.18	CDS	1.56	0	0.54
chr9	136439114	136439115	-	INPP5E	ENSG00000148384.14	CDS	1.79	0	0.54
chr17	80965615	80965616	+	RPTOR	ENSG00000141564.16	3' UTR	1.7	0	0.54
chr2	234495358	234495359	-	ARL4C	ENSG00000188042.8	3' UTR	1.06	0	0.54
chr16	48362305	48362306	+	LONP2	ENSG00000102910.14	3' UTR	1.78	0	0.54
chr10	100151899	100151900	-	ERLIN1	ENSG00000107566.14	3' UTR	1.11	0	0.54
chr22	41436998	41436999	-	TOB2	ENSG00000183864.5	CDS	1.54	0	0.54
chr17	5474454	5474455	-	DERL2	ENSG00000072849.11	3' UTR	1.42	0	0.54
chr11	6448974	6448975	-	TRIM3	ENSG00000110171.21	3' UTR	1.58	0	0.54
chr8	121614921	121614922	-	HAS2	ENSG00000170961.7	CDS	1.67	0	0.54
chr14	60649483	60649484	-	SIX1	ENSG00000126778.12	Intron	-1.47	0	0.54
chr21	39196804	39196805	-	BRWD1	ENSG00000185658.14	CDS	1.63	0	0.54
chr5	43174854	43174855	+	ZNF131	ENSG00000172262.12	CDS	1.58	0	0.54
chr18	59359253	59359254	-	LMAN1	ENSG00000074695.6	5' UTR	-0.62	0	0.54
chrX	104130101	104130102	-	SLC25A53	ENSG00000269743.3	Intron	1.74	0	0.54
chr18	58918801	58918802	+	ZNF532	ENSG00000074657.14	CDS	1.51	0	0.54
chr18	63331758	63331759	-	KDSR	ENSG00000119537.18	3' UTR	1.22	0	0.54
chr8	115619450	115619451	-	TRPS1	ENSG00000104447.13	CDS	1.55	0	0.54
chr14	63375816	63375817	-	PPP2R5E	ENSG00000154001.14	3' UTR	1.48	0	0.54
chr14	64542212	64542213	+	HSPA2	ENSG00000126803.10	CDS	1.29	0	0.54
chr14	67279403	67279404	+	PALS1	ENSG00000072415.10	CDS	1.63	0	0.54
chr16	521400	521401	+	RAB11FIP3	ENSG00000090565.17	3' UTR	1.56	0	0.54
chr21	39349087	39349088	-	HMGN1	ENSG00000205581.11	5' UTR	-1.35	0	0.54
chr11	3001101	3001102	-	CARS1	ENSG00000110619.18	3' UTR	1.23	0	0.54
chr2	96186595	96186596	-	STARD7	ENSG00000084090.14	3' UTR	1.18	0	0.54
chr3	49968095	49968096	+	RBM6	ENSG00000004534.15	CDS	1.49	0	0.54
chr6	83196147	83196148	+	RWDD2A	ENSG00000013392.8	CDS	1.51	0	0.54
chr12	132726807	132726808	-	ANKLE2	ENSG00000176915.15	3' UTR	1.27	0	0.54
chr10	72011377	72011378	+	CHST3	ENSG00000122863.6	3' UTR	1.54	0	0.54
chr22	23767938	23767939	-	CHCHD10	ENSG00000250479.9	5' UTR	-0.62	0	0.54
chr1	12568168	12568169	-	DHRS3	ENSG00000162496.9	3' UTR	1.44	0	0.54
chr1	202880921	202880922	-	RABIF	ENSG00000183155.5	3' UTR	1.47	0	0.54
chr1	202927208	202927209	-	KLHL12	ENSG00000117153.16	5' UTR	-1.16	0	0.54
chr16	11869692	11869693	-	GSPT1	ENSG00000103342.13	3' UTR	1.68	0	0.54
chr10	73249181	73249182	-	MRPS16	ENSG00000182180.14	3' UTR	1.23	0	0.54
chr7	41965416	41965417	-	GLI3	ENSG00000106571.15	CDS	1.64	0	0.54
chr22	24441007	24441008	+	ADORA2A	ENSG00000128271.22	CDS	1.52	0	0.54
chr10	70139782	70139783	-	TYSND1	ENSG00000156521.14	3' UTR	1.42	0	0.54
chr10	100383195	100383196	+	OLMALINC	ENSG00000235823.5	Other	1.67	0	0.54
chr1	26472487	26472488	+	HMGN2	ENSG00000198830.11	5' UTR	-0.92	0	0.54
chr2	98396464	98396465	+	CNGA3	ENSG00000144191.12	CDS	1.63	0	0.54
chr17	49404563	49404564	-	PHB1	ENSG00000167085.14	3' UTR	1.57	0	0.54
chr9	116698215	116698216	+	TRIM32	ENSG00000119401.11	CDS	1.56	0	0.54
chr12	48045318	48045319	-	SENP1	ENSG00000079387.14	3' UTR	1.72	0	0.54
chr5	34950755	34950756	+	DNAJC21	ENSG00000168724.18	Intron	1.61	0	0.54
chr16	627671	627672	+	RAB40C	ENSG00000197562.10	3' UTR	1.7	0	0.54
chr16	553570	553571	+	CAPN15	ENSG00000103326.12	3' UTR	1.64	0	0.54
chr7	101088515	101088516	+	TRIM56	ENSG00000169871.13	CDS	1.45	0	0.54
chr10	49524231	49524232	-	ERCC6	ENSG00000225830.16	CDS	1.66	0	0.54
chr17	745925	745926	-	GEMIN4	ENSG00000179409.11	CDS	1.67	0	0.54
chr16	89970072	89970073	-	CENPBD1P	ENSG00000177946.7	Other	1.65	0	0.54
chr19	44992991	44992992	+	CLPTM1	ENSG00000104853.16	CDS	1.24	0	0.54
chr16	89596154	89596155	+	CPNE7	ENSG00000178773.15	Intron	1.7	0	0.54
chr5	36976100	36976101	+	NIPBL	ENSG00000164190.19	CDS	1.67	0	0.54
chr1	155749898	155749899	-	GON4L	ENSG00000116580.20	3' UTR	1.74	0	0.54
chr3	49007075	49007076	+	P4HTM	ENSG00000178467.18	3' UTR	1.44	0	0.54
chr16	89923344	89923345	+	TUBB3	ENSG00000258947.8	5' UTR	0.94	0	0.54
chr2	108763749	108763750	+	RANBP2	ENSG00000153201.17	CDS	1.7	0	0.54
chr2	105893090	105893091	+	NCK2	ENSG00000071051.14	CDS	1.66	0	0.54
chr7	127373554	127373555	-	ZNF800	ENSG00000048405.11	CDS	1.45	0	0.54
chr16	8848388	8848389	+	PMM2	ENSG00000140650.13	3' UTR	1.45	0	0.54
chr22	21644241	21644242	+	SDF2L1	ENSG00000128228.5	3' UTR	1.06	0	0.54
chr18	23531993	23531994	-	NPC1	ENSG00000141458.13	3' UTR	1.47	0	0.54
chr1	12208731	12208732	+	TNFRSF1B	ENSG00000028137.19	3' UTR	1.41	0	0.54
chr16	67927991	67927992	+	PSKH1	ENSG00000159792.10	3' UTR	1.71	0	0.54
chr17	76391402	76391403	-	UBE2O	ENSG00000175931.13	CDS	1.63	0	0.54
chr2	219448362	219448363	+	SPEG	ENSG00000072195.15	CDS	1.32	0	0.54
chr17	78214262	78214263	+	BIRC5	ENSG00000089685.15	5' UTR	-1.27	0	0.54
chr5	140401973	140401974	+	ANKHD1-EIF4EBP3|ANKHD1	ENSG00000131503.21||ENSG00000254996.5	CDS	1.66	0	0.54
chr14	104718909	104718910	+	INF2	ENSG00000203485.14	3' UTR	1.42	0	0.54
chr16	67484192	67484193	+	ATP6V0D1-DT	ENSG00000270049.4	Other	1.58	0	0.54
chr2	216674452	216674453	-	IGFBP5	ENSG00000115461.5	3' UTR	1.83	0	0.54
chr22	50524031	50524032	-	SCO2	ENSG00000284194.3	CDS	1.26	0	0.54
chr10	101609454	101609455	+	DPCD	ENSG00000166171.13	CDS	1.49	0	0.54
chr2	226735886	226735887	-	IRS1	ENSG00000169047.6	3' UTR	1.62	0	0.54
chr20	47356696	47356697	-	ZMYND8	ENSG00000101040.20	5' UTR	-1.56	0	0.54
chr7	102249339	102249340	+	CUX1	ENSG00000257923.12	3' UTR	1.75	0	0.54
chr14	73739117	73739118	-	MIDEAS	ENSG00000156030.14	CDS	1.45	0	0.54
chr6	106629258	106629259	-	RTN4IP1	ENSG00000130347.13	5' UTR	1.56	0	0.54
chr19	43595210	43595211	-	IRGQ	ENSG00000167378.10	CDS	1.74	0	0.54
chr8	91069451	91069452	-	OTUD6B-AS1	ENSG00000253738.3	Other	1.46	0	0.54
chr11	65919033	65919034	-	C11orf68	ENSG00000175573.7	5' UTR	-0.87	0	0.54
chr15	66386911	66386912	+	MAP2K1	ENSG00000169032.11	5' UTR	-1.31	0	0.54
chr1	9263788	9263789	+	H6PD	ENSG00000049239.13	CDS	1.47	0	0.54
chr1	9245055	9245056	+	H6PD	ENSG00000049239.13	CDS	1.07	0	0.54
chr12	122341229	122341230	-	CLIP1	ENSG00000130779.22	CDS	1.48	0	0.54
chr12	122341575	122341576	-	CLIP1	ENSG00000130779.22	CDS	1.32	0	0.54
chr16	89717645	89717646	+	VPS9D1-AS1	ENSG00000261373.1	Other	1.7	0	0.54
chr16	89227863	89227864	+	ZNF778	ENSG00000170100.14	CDS	1.67	0	0.54
chr12	121810749	121810750	+	SETD1B	ENSG00000139718.12	CDS	1.7	0	0.54
chr12	121509694	121509695	-	KDM2B	ENSG00000089094.20	CDS	1.74	0	0.54
chr5	154053208	154053209	+	MFAP3	ENSG00000037749.13	CDS	1.58	0	0.54
chr17	59211087	59211088	+	SMG8	ENSG00000167447.13	CDS	1.55	0	0.54
chr20	37517523	37517524	-	BLCAP	ENSG00000166619.15	3' UTR	1.06	0	0.54
chr19	35545625	35545626	+	TMEM147	ENSG00000105677.12	5' UTR	1.14	0	0.54
chr12	109469729	109469730	-	KCTD10	ENSG00000110906.13	Intron	-0.95	0	0.54
chr3	11204834	11204835	-	ENSG00000285906	ENSG00000285906.2	Other	1.46	0	0.54
chr14	99174082	99174083	-	BCL11B	ENSG00000127152.18	3' UTR	1.74	0	0.54
chr1	179108052	179108053	-	ABL2	ENSG00000143322.21	CDS	1.45	0	0.54
chr11	72293417	72293418	-	CLPB	ENSG00000162129.15	CDS	1.67	0	0.54
chr12	108523373	108523374	-	SART3	ENSG00000075856.12	3' UTR	1.56	0	0.54
chr4	75813416	75813417	+	USO1	ENSG00000138768.15	3' UTR	1.46	0	0.54
chrX	55452341	55452342	+	MAGEH1	ENSG00000187601.5	5' UTR	1.3	0	0.54
chr14	99398793	99398794	-	SETD3	ENSG00000183576.13	CDS	1.48	0	0.54
chr4	80072888	80072889	-	ANTXR2	ENSG00000163297.18	5' UTR	1.58	0	0.54
chr11	73873219	73873220	-	COA4	ENSG00000181924.7	CDS	1.3	0	0.54
chr2	202560024	202560025	+	BMPR2	ENSG00000204217.16	3' UTR	1.52	0	0.54
chr1	180111304	180111305	+	CEP350	ENSG00000135837.16	3' UTR	1.56	0	0.54
chr2	207581935	207581936	-	METTL21A	ENSG00000144401.14	CDS	1.7	0	0.54
chr2	207239949	207239950	+	MYOSLID	ENSG00000229647.3	Other	1.47	0	0.54
chr6	149864347	149864348	-	LRP11	ENSG00000120256.11	5' UTR	-1.52	0	0.54
chr22	17788559	17788560	-	MICAL3	ENSG00000243156.9	3' UTR	1.12	0	0.54
chr16	3383440	3383441	-	ZSCAN32	ENSG00000140987.21	CDS	1.67	0	0.54
chr20	38952091	38952092	+	FAM83D	ENSG00000101447.15	CDS	1.32	0	0.54
chr3	25428660	25428661	+	RARB	ENSG00000077092.20	5' UTR	1.79	0	0.54
chr17	67911028	67911029	+	BPTF	ENSG00000171634.19	CDS	1.67	0	0.54
chr17	72646319	72646320	-	SLC39A11	ENSG00000133195.12	3' UTR	1.38	0	0.54
chr12	111448360	111448361	+	SH2B3	ENSG00000111252.11	3' UTR	0.99	0	0.54
chr10	112817521	112817522	+	VTI1A	ENSG00000151532.14	3' UTR	1.94	0	0.54
chr6	149379372	149379373	+	TAB2	ENSG00000055208.20	CDS	1.01	0	0.54
chr1	172444068	172444069	-	PIGC	ENSG00000135845.10	5' UTR	-1.55	0	0.54
chr4	39062784	39062785	+	KLHL5	ENSG00000109790.18	CDS	1.85	0	0.54
chr14	93184266	93184267	-	MOAP1	ENSG00000165943.5	5' UTR	1.51	0	0.54
chr3	15255953	15255954	-	SH3BP5	ENSG00000131370.16	3' UTR	1.27	0	0.54
chr9	128947698	128947699	+	NUP188	ENSG00000095319.14	5' UTR	1.25	0	0.54
chr12	48957451	48957452	-	ARF3	ENSG00000134287.10	5' UTR	-1.26	0	0.54
chr20	46070290	46070291	-	NCOA5	ENSG00000124160.12	CDS	1.58	0	0.54
chr7	66240693	66240694	+	TPST1	ENSG00000169902.15	CDS	1.72	0	0.54
chr6	109368826	109368827	-	CD164	ENSG00000135535.17	3' UTR	0.93	0	0.54
chr16	84974842	84974843	-	ZDHHC7	ENSG00000153786.13	3' UTR	1.23	0	0.54
chr12	121352407	121352408	-	ANAPC5	ENSG00000089053.13	5' UTR	-1.19	0	0.54
chr7	102457368	102457369	-	ALKBH4	ENSG00000160993.4	3' UTR	1.39	0	0.54
chr10	131956055	131956056	+	PPP2R2D	ENSG00000175470.20	3' UTR	1.55	0	0.54
chr1	35760432	35760433	-	CLSPN	ENSG00000092853.14	CDS	1.56	0	0.54
chr12	120581390	120581391	-	POP5	ENSG00000167272.11	5' UTR	-1.58	0	0.54
chr3	39396451	39396452	+	SLC25A38	ENSG00000144659.13	CDS	1.46	0	0.54
chr6	116370946	116370947	+	DSE	ENSG00000111817.19	5' UTR	1.04	0	0.54
chr5	150521064	150521065	+	NDST1	ENSG00000070614.15	5' UTR	1.24	0	0.54
chr17	63827079	63827080	-	FTSJ3	ENSG00000108592.17	5' UTR	-1.27	0	0.54
chr16	84618077	84618078	-	COTL1	ENSG00000103187.8	5' UTR	-0.49	0	0.54
chr10	62093023	62093024	+	ARID5B	ENSG00000150347.17	CDS	1.54	0	0.54
chrX	56565671	56565672	+	UBQLN2	ENSG00000188021.9	CDS	1.35	0	0.54
chr10	128099030	128099031	-	MKI67	ENSG00000148773.14	3' UTR	1.28	0	0.54
chr8	52657341	52657342	-	RB1CC1	ENSG00000023287.13	CDS	1.39	0	0.54
chr20	41202139	41202140	-	ZHX3	ENSG00000174306.22	CDS	1.54	0	0.54
chr15	63263622	63263623	+	RAB8B	ENSG00000166128.13	3' UTR	1.42	0	0.54
chr20	43461117	43461118	+	SRSF6	ENSG00000124193.16	3' UTR	1.27	0	0.54
chr1	161997923	161997924	-	OLFML2B	ENSG00000162745.11	CDS	1.7	0	0.54
chr1	33036843	33036844	-	AK2	ENSG00000004455.18	5' UTR	-0.79	0	0.54
chr17	64496622	64496623	-	POLG2	ENSG00000256525.8	CDS	1.61	0	0.54
chr5	148384008	148384009	+	FBXO38	ENSG00000145868.17	5' UTR	-1.45	0	0.54
chr4	48540721	48540722	-	FRYL	ENSG00000075539.15	CDS	1.7	0	0.54
chr12	113191883	113191884	+	RITA1	ENSG00000139405.16	3' UTR	1.43	0	0.54
chr1	161120884	161120885	+	NIT1	ENSG00000158793.14	3' UTR	1.5	0	0.54
chr1	160343385	160343386	+	NCSTN	ENSG00000162736.18	5' UTR	-1.11	0	0.54
chr1	160753681	160753682	+	SLAMF7	ENSG00000026751.17	3' UTR	1.74	0	0.54
chr1	160240036	160240037	-	DCAF8	ENSG00000132716.19	CDS	1.51	0	0.54
chr1	166849366	166849367	+	POGK	ENSG00000143157.12	CDS	1.67	0	0.54
chrX	130067348	130067349	-	ELF4	ENSG00000102034.18	CDS	1.4	0	0.54
chrX	119591116	119591117	-	NKRF	ENSG00000186416.18	CDS	1.67	0	0.54
chr6	30742675	30742676	-	FLOT1	ENSG00000137312.15	5' UTR	-1.52	0	0.54
chr11	57313684	57313685	-	TNKS1BP1	ENSG00000149115.14	CDS	0.94	0	0.54
chr3	123700780	123700781	-	MYLK	ENSG00000065534.20	CDS	1.3	0	0.54
chr9	35560209	35560210	+	RUSC2	ENSG00000198853.12	CDS	1.29	0	0.54
chr2	12717843	12717844	+	TRIB2	ENSG00000071575.12	5' UTR	1.21	0	0.54
chr6	28284013	28284014	+	PGBD1	ENSG00000137338.6	CDS	1.66	0	0.54
chr19	55615830	55615831	+	ZNF865	ENSG00000261221.4	CDS	1.65	0	0.54
chr17	35100824	35100825	-	RAD51D	ENSG00000185379.21	3' UTR	1.66	0	0.54
chr13	108210916	108210917	-	LIG4	ENSG00000174405.15	CDS	1.45	0	0.54
chr13	98794527	98794528	-	DOCK9	ENSG00000088387.22	3' UTR	1.72	0	0.54
chr2	20686845	20686846	-	LDAH	ENSG00000118961.15	3' UTR	1.62	0	0.54
chr3	136945917	136945918	+	NCK1	ENSG00000158092.7	CDS	1.57	0	0.54
chr3	136752377	136752378	-	STAG1	ENSG00000118007.13	5' UTR	-0.83	0	0.54
chr3	134371357	134371358	-	AMOTL2	ENSG00000114019.15	CDS	1.51	0	0.54
chr2	27377797	27377798	-	ZNF513	ENSG00000163795.14	CDS	1.79	0	0.54
chr13	110867596	110867597	-	PRECSIT	ENSG00000255874.4	Other	1.63	0	0.54
chr5	112922226	112922227	-	REEP5	ENSG00000129625.13	5' UTR	-0.93	0	0.54
chr5	113027241	113027242	-	MCC	ENSG00000171444.18	3' UTR	1.49	0	0.54
chr16	23068310	23068311	-	USP31	ENSG00000103404.15	CDS	1.61	0	0.54
chr10	79347468	79347469	+	PPIF	ENSG00000108179.14	5' UTR	-0.63	0	0.54
chr7	17794125	17794126	-	SNX13	ENSG00000071189.21	CDS	1.51	0	0.54
chr1	224616474	224616475	+	CNIH3	ENSG00000143786.8	5' UTR	1.78	0	0.54
chr20	25225854	25225855	+	ENTPD6	ENSG00000197586.13	3' UTR	1.58	0	0.54
chr20	24666246	24666247	+	SYNDIG1	ENSG00000101463.6	3' UTR	1.43	0	0.54
chr1	15939528	15939529	+	SPEN	ENSG00000065526.12	3' UTR	1.64	0	0.54
chr20	24635028	24635029	+	SYNDIG1	ENSG00000101463.6	Intron	1.87	0	0.54
chr1	17697684	17697685	+	ARHGEF10L	ENSG00000074964.17	3' UTR	1.77	0	0.54
chr7	91265256	91265257	+	FZD1	ENSG00000157240.4	CDS	1.43	0	0.54
chr21	14966390	14966391	-	NRIP1	ENSG00000180530.11	CDS	1.54	0	0.54
chr10	22537181	22537182	-	PIP4K2A	ENSG00000150867.14	3' UTR	1.44	0	0.54
chr10	17714781	17714782	+	STAM	ENSG00000136738.15	3' UTR	1.65	0	0.54
chrX	150470034	150470035	+	MAMLD1	ENSG00000013619.15	CDS	1.47	0	0.54
chr19	1206728	1206729	+	STK11	ENSG00000118046.17	5' UTR	-1.37	0	0.53
chr20	64273973	64273974	+	PCMTD2	ENSG00000203880.13	3' UTR	1.49	0	0.53
chr20	63736026	63736027	+	ZGPAT	ENSG00000197114.12	3' UTR	1.25	0	0.53
chrX	150768669	150768670	-	CD99L2	ENSG00000102181.21	3' UTR	1.04	0	0.53
chr1	2184988	2184989	-	FAAP20	ENSG00000162585.17	3' UTR	1.4	0	0.53
chr15	42160367	42160368	-	VPS39	ENSG00000166887.16	3' UTR	1.12	0	0.53
chr1	223701637	223701638	+	CAPN2	ENSG00000162909.18	5' UTR	1.36	0	0.53
chr1	222713375	222713376	+	BROX	ENSG00000162819.12	5' UTR	-1.58	0	0.53
chr1	222544019	222544020	-	HHIPL2	ENSG00000143512.13	CDS	1.68	0	0.53
chr12	55817712	55817713	-	SARNP	ENSG00000205323.9	5' UTR	-1.02	0	0.53
chr5	123545528	123545529	+	CSNK1G3	ENSG00000151292.19	5' UTR	1.44	0	0.53
chr5	123008637	123008638	+	SNX24	ENSG00000064652.11	3' UTR	1.44	0	0.53
chr20	25300526	25300527	-	ABHD12	ENSG00000100997.20	3' UTR	1.34	0	0.53
chr18	3608386	3608387	+	DLGAP1-AS2	ENSG00000262001.3	Other	1.87	0	0.53
chr5	113593544	113593545	+	YTHDC2	ENSG00000047188.16	3' UTR	1.55	0	0.53
chr7	143379900	143379901	-	FAM131B-AS2	ENSG00000232533.3	Other	1.32	0	0.53
chr7	18509269	18509270	+	HDAC9	ENSG00000048052.24	Intron	-1.64	0	0.53
chr13	99982173	99982174	+	ZIC2	ENSG00000043355.12	CDS	1.74	0	0.53
chr9	68782607	68782608	+	PABIR1	ENSG00000187866.10	3' UTR	1.74	0	0.53
chr2	238167223	238167224	+	ERFE	ENSG00000178752.16	3' UTR	1.69	0	0.53
chr5	134226075	134226076	-	ENSG00000273345	ENSG00000273345.6	Other	-1.03	0	0.53
chr12	65170517	65170518	+	LEMD3	ENSG00000174106.3	CDS	1.64	0	0.53
chr15	43746437	43746438	+	PDIA3	ENSG00000167004.14	5' UTR	-0.7	0	0.53
chr10	84371151	84371152	+	CCSER2	ENSG00000107771.17	CDS	1.68	0	0.53
chr7	149179917	149179918	+	ZNF398	ENSG00000197024.9	3' UTR	1.64	0	0.53
chr1	19597020	19597021	+	NBL1|MICOS10	ENSG00000158747.15||ENSG00000173436.15	5' UTR	-0.68	0	0.53
chr5	119149822	119149823	+	DMXL1	ENSG00000172869.15	CDS	1.7	0	0.53
chr19	15114417	15114418	+	SYDE1	ENSG00000105137.13	3' UTR	1.43	0	0.53
chr17	81707399	81707400	+	MRPL12	ENSG00000262814.8	3' UTR	1.19	0	0.53
chr11	112086898	112086899	+	SDHD	ENSG00000204370.13	5' UTR	-0.95	0	0.53
chr5	132866676	132866677	+	UQCRQ	ENSG00000164405.11	5' UTR	-0.69	0	0.53
chr7	5987286	5987287	-	PMS2	ENSG00000122512.17	CDS	1.66	0	0.53
chr7	152648819	152648820	-	XRCC2	ENSG00000196584.4	CDS	1.64	0	0.53
chr7	152163492	152163493	-	KMT2C	ENSG00000055609.21	CDS	1.62	0	0.53
chr16	30744055	30744056	+	TMEM265	ENSG00000281991.2	3' UTR	1.5	0	0.53
chr1	6593327	6593328	-	KLHL21	ENSG00000162413.17	3' UTR	1.47	0	0.53
chr7	99629688	99629689	+	ZSCAN25	ENSG00000197037.11	CDS	1.48	0	0.53
chr9	18474152	18474153	+	ADAMTSL1	ENSG00000178031.18	5' UTR	-1.53	0	0.53
chr1	111727735	111727736	-	INKA2	ENSG00000197852.12	CDS	1.35	0	0.53
chr5	134606863	134606864	-	SAR1B	ENSG00000152700.14	3' UTR	1.34	0	0.53
chr17	81930374	81930375	+	MAFG-DT	ENSG00000265688.2	Other	1.62	0	0.53
chr1	22052691	22052692	+	CDC42	ENSG00000070831.18	5' UTR	-1.39	0	0.53
chr15	39801679	39801680	-	GPR176	ENSG00000166073.11	CDS	1.45	0	0.53
chr1	54851987	54851988	-	DHCR24	ENSG00000116133.13	3' UTR	1.25	0	0.53
chr1	113837911	113837912	-	PTPN22	ENSG00000134242.16	CDS	1.42	0	0.53
chr1	113697463	113697464	-	PHTF1	ENSG00000116793.16	3' UTR	1.69	0	0.53
chr17	19416330	19416331	+	RNF112	ENSG00000128482.16	3' UTR	1.7	0	0.53
chr11	62526278	62526279	-	AHNAK	ENSG00000124942.14	CDS	0.94	0	0.53
chr9	4286490	4286491	-	GLIS3	ENSG00000107249.24	5' UTR	1.74	0	0.53
chr3	143122147	143122148	+	CHST2	ENSG00000175040.6	CDS	1.28	0	0.53
chr20	50959383	50959384	+	MOCS3	ENSG00000124217.5	CDS	1.34	0	0.53
chr5	80436981	80436982	+	ZFYVE16	ENSG00000039319.17	CDS	-1.37	0	0.53
chr16	3289618	3289619	+	ZNF263	ENSG00000006194.10	CDS	1.56	0	0.53
chr8	41932812	41932813	-	KAT6A	ENSG00000083168.11	CDS	1.62	0	0.53
chr11	68272000	68272001	-	C11orf24	ENSG00000171067.11	Other	-1.03	0	0.53
chr8	28718063	28718064	+	EXTL3	ENSG00000012232.10	CDS	1.45	0	0.53
chr9	130885627	130885628	+	ABL1	ENSG00000097007.19	CDS	1.12	0	0.53
chr4	87047019	87047020	+	AFF1	ENSG00000172493.23	CDS	1.74	0	0.53
chr11	74949266	74949267	+	SPCS2	ENSG00000118363.13	5' UTR	-1.19	0	0.53
chr16	72024281	72024282	+	DHODH	ENSG00000102967.12	3' UTR	1.74	0	0.53
chr10	124622980	124622981	-	FAM53B	ENSG00000189319.14	3' UTR	1.54	0	0.53
chr6	127476373	127476374	-	SOGA3	ENSG00000214338.10	CDS	1.43	0	0.53
chr2	179945194	179945195	-	CWC22	ENSG00000163510.14	CDS	1.54	0	0.53
chr15	60511374	60511375	-	RORA	ENSG00000069667.16	CDS	1.54	0	0.53
chr1	11273582	11273583	+	UBIAD1	ENSG00000120942.14	CDS	1.34	0	0.53
chr19	7899005	7899006	+	LRRC8E	ENSG00000171017.11	CDS	1.21	0	0.53
chr18	35709803	35709804	+	GALNT1	ENSG00000141429.14	3' UTR	1.01	0	0.53
chr2	120990613	120990614	+	GLI2	ENSG00000074047.22	CDS	1.68	0	0.53
chr1	37455801	37455802	-	ZC3H12A-DT	ENSG00000233621.3	Other	1.66	0	0.53
chr1	175944930	175944931	-	COP1	ENSG00000143207.21	3' UTR	1.5	0	0.53
chr2	178112703	178112704	+	RBM45	ENSG00000155636.15	CDS	1.66	0	0.53
chr3	15052444	15052445	-	MRPS25	ENSG00000131368.9	CDS	1.19	0	0.53
chr4	65669785	65669786	-	EPHA5	ENSG00000145242.14	5' UTR	1.6	0	0.53
chr4	56976710	56976711	-	NOA1	ENSG00000084092.7	CDS	1.48	0	0.53
chr16	70381275	70381276	-	ST3GAL2	ENSG00000157350.13	3' UTR	1.72	0	0.53
chr16	86579509	86579510	+	FOXL1	ENSG00000176678.6	CDS	1.07	0	0.53
chr16	84745121	84745122	+	USP10	ENSG00000103194.16	CDS	1.26	0	0.53
chr11	66849070	66849071	-	PC	ENSG00000173599.15	CDS	1.74	0	0.53
chr9	125650432	125650433	-	MAPKAP1	ENSG00000119487.17	Intron	-1.29	0	0.53
chr12	121020651	121020652	-	OASL	ENSG00000135114.14	CDS	1.57	0	0.53
chr7	66809117	66809118	+	RABGEF1	ENSG00000154710.18	CDS	1.3	0	0.53
chr1	9368118	9368119	+	SPSB1	ENSG00000171621.14	3' UTR	1.39	0	0.53
chr7	66553901	66553902	-	ENSG00000275400|RABGEF1P1	ENSG00000275400.1||ENSG00000229180.9	Other	1.79	0	0.53
chr2	223053491	223053492	+	KCNE4	ENSG00000152049.7	3' UTR	1.74	0	0.53
chr16	67159897	67159898	-	TRADD	ENSG00000102871.16	5' UTR	-1.09	0	0.53
chr16	67154452	67154453	-	TRADD	ENSG00000102871.16	3' UTR	1.09	0	0.53
chr1	27914548	27914549	-	RPA2	ENSG00000117748.10	5' UTR	-1.01	0	0.53
chr19	18588801	18588802	+	REX1BD	ENSG00000006015.18	CDS	-1.1	0	0.53
chr17	78357187	78357188	-	SOCS3	ENSG00000184557.4	3' UTR	1.42	0	0.53
chr11	78174015	78174016	-	KCTD21	ENSG00000188997.8	CDS	1.79	0	0.53
chr6	160104830	160104831	+	IGF2R	ENSG00000197081.16	CDS	1.11	0	0.53
chr14	74798070	74798071	+	YLPM1	ENSG00000119596.18	CDS	1.58	0	0.53
chr5	157138834	157138835	-	MED7	ENSG00000155868.8	CDS	1.42	0	0.53
chr19	42295057	42295058	+	CIC	ENSG00000079432.9	CDS	1.55	0	0.53
chr5	154049868	154049869	+	MFAP3	ENSG00000037749.13	CDS	1.54	0	0.53
chr15	65625049	65625050	+	SLC24A1	ENSG00000074621.14	CDS	1.87	0	0.53
chr19	4793676	4793677	+	FEM1A	ENSG00000141965.5	CDS	1.25	0	0.53
chr7	101163839	101163840	-	VGF	ENSG00000128564.8	CDS	0.96	0	0.53
chr12	124324805	124324806	-	NCOR2	ENSG00000196498.14	3' UTR	1.49	0	0.53
chr9	129637130	129637131	-	ASB6	ENSG00000148331.12	3' UTR	1.38	0	0.53
chr10	110007983	110007984	+	ADD3	ENSG00000148700.15	5' UTR	-1.46	0	0.53
chr9	124351961	124351962	+	NEK6	ENSG00000119408.17	3' UTR	1.42	0	0.53
chr17	61867647	61867648	-	INTS2	ENSG00000108506.13	CDS	1.85	0	0.53
chr19	41998841	41998842	-	GRIK5	ENSG00000105737.10	3' UTR	1.63	0	0.53
chr16	86579954	86579955	+	FOXL1	ENSG00000176678.6	3' UTR	1.11	0	0.53
chr19	42226612	42226613	+	ZNF526	ENSG00000167625.11	3' UTR	1.61	0	0.53
chr9	125261836	125261837	+	GAPVD1	ENSG00000165219.23	5' UTR	-1.32	0	0.53
chr2	202238563	202238564	-	SUMO1	ENSG00000116030.17	5' UTR	-0.98	0	0.53
chr17	75904881	75904882	-	MRPL38	ENSG00000204316.13	5' UTR	-0.78	0	0.53
chr4	82429799	82429800	-	HNRNPDL	ENSG00000152795.18	5' UTR	1.6	0	0.53
chr14	102326437	102326438	+	ZNF839	ENSG00000022976.16	CDS	1.55	0	0.53
chr14	96088443	96088444	+	C14orf132	ENSG00000227051.7	3' UTR	1.34	0	0.53
chr16	4882795	4882796	-	PPL	ENSG00000118898.16	3' UTR	1.54	0	0.53
chr1	28743664	28743665	+	YTHDF2	ENSG00000198492.16	CDS	1.08	0	0.53
chr1	32171071	32171072	+	KPNA6	ENSG00000025800.14	3' UTR	1.53	0	0.53
chr22	44496157	44496158	-	RTL6	ENSG00000188636.4	3' UTR	1.32	0	0.53
chr5	138947035	138947036	-	SIL1	ENSG00000120725.13	3' UTR	1.57	0	0.53
chr16	53303775	53303776	+	CHD9	ENSG00000177200.18	CDS	1.62	0	0.53
chr16	51139240	51139241	-	SALL1	ENSG00000103449.13	CDS	1.35	0	0.53
chr10	102423062	102423063	+	FBXL15	ENSG00000107872.14	3' UTR	1.19	0	0.53
chr14	104954241	104954242	-	AHNAK2	ENSG00000185567.7	CDS	0.97	0	0.53
chr8	23137765	23137766	-	TNFRSF10D	ENSG00000173530.6	3' UTR	1.32	0	0.53
chr8	23018370	23018371	+	RHOBTB2	ENSG00000008853.18	3' UTR	1.49	0	0.53
chr8	95154789	95154790	+	PLEKHF2	ENSG00000175895.5	CDS	1.38	0	0.53
chr1	41581756	41581757	-	HIVEP3	ENSG00000127124.16	CDS	1.68	0	0.53
chr19	45178783	45178784	+	BLOC1S3	ENSG00000189114.8	5' UTR	-1.65	0	0.53
chr3	196584388	196584389	+	FBXO45	ENSG00000174013.8	3' UTR	1.42	0	0.53
chr16	90043323	90043324	+	GAS8	ENSG00000141013.17	CDS	1.38	0	0.53
chr2	230327192	230327193	+	SP140L	ENSG00000185404.17	5' UTR	-1.43	0	0.53
chr16	56451520	56451521	+	OGFOD1	ENSG00000087263.17	5' UTR	-1.28	0	0.53
chr7	1540523	1540524	+	MAFK	ENSG00000198517.10	3' UTR	1.35	0	0.53
chr8	93733582	93733583	-	RBM12B	ENSG00000183808.12	CDS	1.66	0	0.53
chr2	108449223	108449224	+	GCC2	ENSG00000135968.22	5' UTR	-1.02	0	0.53
chr17	746888	746889	-	GEMIN4	ENSG00000179409.11	CDS	1.26	0	0.53
chr19	44176693	44176694	+	ZNF226	ENSG00000167380.17	CDS	1.74	0	0.53
chr3	197674548	197674549	-	hsa-mir-922	MI0005714	miRNA	1.26	0	0.53
chr1	248850167	248850168	-	ZNF692	ENSG00000171163.16	3' UTR	1.63	0	0.53
chr12	47078908	47078909	-	AMIGO2	ENSG00000139211.7	CDS	1.47	0	0.53
chr20	49271190	49271191	-	ZNFX1	ENSG00000124201.15	CDS	1.56	0	0.53
chr16	67154561	67154562	-	TRADD	ENSG00000102871.16	3' UTR	1.24	0	0.53
chr16	67150135	67150136	-	B3GNT9	ENSG00000237172.4	CDS	1.48	0	0.53
chr8	26513871	26513872	-	PNMA2	ENSG00000240694.9	5' UTR	-1.2	0	0.53
chr8	25507486	25507487	+	CDCA2	ENSG00000184661.14	CDS	1.42	0	0.53
chr12	98614246	98614247	-	IKBIP	ENSG00000166130.15	CDS	1.72	0	0.53
chr4	88521608	88521609	-	PIGY	ENSG00000255072.2	CDS	1.21	0	0.53
chr1	235168516	235168517	-	ARID4B	ENSG00000054267.22	3' UTR	1.7	0	0.53
chr16	8848436	8848437	+	PMM2	ENSG00000140650.13	3' UTR	1.56	0	0.53
chr5	134855257	134855258	+	C5orf24	ENSG00000181904.9	CDS	1.49	0	0.53
chr15	25370869	25370870	-	UBE3A	ENSG00000114062.22	CDS	1.32	0	0.53
chr1	203861620	203861621	+	SNRPE	ENSG00000182004.13	5' UTR	-1.14	0	0.53
chr9	136438797	136438798	-	INPP5E	ENSG00000148384.14	CDS	1.7	0	0.53
chr19	16519109	16519110	-	CHERP	ENSG00000085872.15	3' UTR	1.28	0	0.53
chr7	2433668	2433669	+	CHST12	ENSG00000136213.10	CDS	1.63	0	0.53
chr10	100382787	100382788	+	OLMALINC	ENSG00000235823.5	Other	1.62	0	0.53
chr22	42871195	42871196	-	PACSIN2	ENSG00000100266.19	3' UTR	1.44	0	0.53
chr6	56552757	56552758	-	DST	ENSG00000151914.22	CDS	1.16	0	0.53
chr17	4164323	4164324	-	ANKFY1	ENSG00000185722.18	3' UTR	-1.42	0	0.53
chr11	10854454	10854455	-	ZBED5	ENSG00000236287.8	CDS	1.5	0	0.53
chr6	56604142	56604143	-	DST	ENSG00000151914.22	CDS	1.65	0	0.53
chr7	157416195	157416196	+	DNAJB6	ENSG00000105993.15	3' UTR	1.34	0	0.53
chr19	16327212	16327213	+	KLF2	ENSG00000127528.6	3' UTR	1.57	0	0.53
chr1	25458683	25458684	+	MACO1	ENSG00000204178.11	CDS	1.51	0	0.53
chr5	134899631	134899632	+	TXNDC15	ENSG00000113621.15	CDS	0.81	0	0.53
chr9	132354985	132354986	-	SETX	ENSG00000107290.14	5' UTR	-1.41	0	0.53
chr8	96784990	96784991	+	CPQ	ENSG00000104324.16	CDS	1.64	0	0.53
chr14	70600652	70600653	-	MED6	ENSG00000133997.12	5' UTR	-1.56	0	0.53
chr3	195868384	195868385	-	TNK2	ENSG00000061938.21	CDS	1.5	0	0.53
chr17	2420456	2420457	-	METTL16	ENSG00000127804.13	CDS	1.58	0	0.53
chr5	172334232	172334233	-	SH3PXD2B	ENSG00000174705.13	3' UTR	1.32	0	0.53
chr5	42991868	42991869	-	ENSG00000287263	ENSG00000287263.3	Other	1.35	0	0.53
chrX	103587062	103587063	+	TCEAL4	ENSG00000133142.19	CDS	1	0	0.53
chr11	85628604	85628605	+	TMEM126B	ENSG00000171204.13	5' UTR	-1.13	0	0.53
chr9	134842391	134842392	+	COL5A1	ENSG00000130635.16	3' UTR	1.29	0	0.53
chr19	17726771	17726772	+	MAP1S	ENSG00000130479.11	CDS	1.15	0	0.53
chr10	72367814	72367815	-	MICU1	ENSG00000107745.20	3' UTR	1.49	0	0.53
chr20	35947736	35947737	+	PHF20	ENSG00000025293.17	3' UTR	1.21	0	0.53
chr18	12449071	12449072	-	SPIRE1	ENSG00000134278.16	3' UTR	-1.44	0	0.53
chr16	65122062	65122063	-	CDH11	ENSG00000140937.14	5' UTR	-1.27	0	0.53
chr14	103698820	103698821	-	XRCC3	ENSG00000126215.14	CDS	1.6	0	0.53
chr3	182980537	182980538	-	DCUN1D1	ENSG00000043093.15	5' UTR	-1.37	0	0.53
chr3	174279385	174279386	+	NLGN1	ENSG00000169760.18	CDS	1.54	0	0.53
chr6	34757513	34757514	+	SNRPC	ENSG00000124562.10	5' UTR	-1.32	0	0.53
chr13	44573295	44573296	-	TSC22D1	ENSG00000102804.15	CDS	1.5	0	0.53
chr13	43881063	43881064	+	LACC1	ENSG00000179630.11	CDS	1.75	0	0.53
chr9	99218558	99218559	-	ALG2	ENSG00000119523.10	CDS	1.21	0	0.53
chr6	34606626	34606627	-	ILRUN	ENSG00000196821.10	CDS	1.47	0	0.53
chr8	144511372	144511373	-	RECQL4	ENSG00000160957.15	3' UTR	1.5	0	0.53
chr17	8140650	8140651	-	PER1	ENSG00000179094.16	3' UTR	1.7	0	0.53
chr15	101178603	101178604	-	CHSY1	ENSG00000131873.7	CDS	1.52	0	0.53
chr7	73682629	73682630	-	DNAJC30	ENSG00000176410.8	3' UTR	-1.35	0	0.53
chr21	34096748	34096749	+	SLC5A3	ENSG00000198743.7	CDS	1.46	0	0.53
chr17	17798162	17798163	+	RAI1	ENSG00000108557.20	CDS	1.41	0	0.53
chr1	118884938	118884939	-	TBX15	ENSG00000092607.15	CDS	1.63	0	0.53
chr19	49150418	49150419	+	PPFIA3	ENSG00000177380.14	3' UTR	1.74	0	0.53
chr3	182793504	182793505	+	ATP11B	ENSG00000058063.16	5' UTR	-1.22	0	0.53
chr2	71423282	71423283	+	ZNF638	ENSG00000075292.19	CDS	1.49	0	0.53
chr1	46035804	46035805	+	MAST2	ENSG00000086015.23	CDS	1.38	0	0.53
chr5	173889623	173889624	+	CPEB4	ENSG00000113742.14	5' UTR	1.54	0	0.53
chr14	52054150	52054151	-	NID2	ENSG00000087303.19	CDS	1.52	0	0.53
chr14	49633358	49633359	-	DNAAF2	ENSG00000165506.15	CDS	1.38	0	0.53
chr1	52475176	52475177	-	TUT4	ENSG00000134744.14	CDS	1.44	0	0.53
chr8	130358590	130358591	-	ASAP1	ENSG00000153317.15	Intron	-1.46	0	0.53
chr17	7235603	7235604	-	PHF23	ENSG00000040633.13	3' UTR	1.28	0	0.53
chr22	42649339	42649340	-	CYB5R3	ENSG00000100243.22	5' UTR	-0.75	0	0.53
chr15	24954988	24954989	+	SNURF|SNRPN	ENSG00000273173.6||ENSG00000128739.23	5' UTR	-1.02	0	0.53
chr12	69574862	69574863	+	FRS2	ENSG00000166225.9	CDS	1.6	0	0.53
chr22	25192842	25192843	+	KIAA1671	ENSG00000197077.14	3' UTR	1.79	0	0.53
chr5	453444	453445	+	EXOC3	ENSG00000180104.16	CDS	1.57	0	0.53
chr11	126203331	126203332	-	RPUSD4	ENSG00000165526.9	3' UTR	1.54	0	0.53
chr11	126304061	126304062	+	DCPS	ENSG00000110063.10	5' UTR	-1.62	0	0.53
chr14	55064737	55064738	+	MAPK1IP1L	ENSG00000168175.15	3' UTR	1.15	0	0.53
chr2	26778281	26778282	+	SLC35F6	ENSG00000213699.9	CDS	1.14	0	0.53
chrX	153971543	153971544	-	HCFC1	ENSG00000172534.14	5' UTR	1.34	0	0.53
chr1	1217109	1217110	-	SDF4	ENSG00000078808.20	3' UTR	1.14	0	0.53
chr19	1577829	1577830	-	MBD3	ENSG00000071655.18	3' UTR	1.17	0	0.53
chr20	63202716	63202717	-	YTHDF1	ENSG00000149658.18	CDS	1.3	0	0.53
chrX	152830726	152830727	-	CETN2	ENSG00000147400.10	5' UTR	-1.14	0	0.53
chr20	63563947	63563948	-	HELZ2	ENSG00000130589.16	CDS	1.3	0	0.53
chr19	55617003	55617004	+	ZNF865	ENSG00000261221.4	3' UTR	1.52	0	0.53
chr3	141446313	141446314	+	ZBTB38	ENSG00000177311.12	3' UTR	1.34	0	0.53
chr9	33264686	33264687	-	BAG1	ENSG00000107262.26	5' UTR	-1.3	0	0.53
chr7	76074025	76074026	-	ENSG00000230882	ENSG00000230882.1	Other	1.78	0	0.53
chr15	73919028	73919029	-	LOXL1-AS1	ENSG00000261801.8	Other	1.62	0	0.53
chrX	118727599	118727600	+	IL13RA1	ENSG00000131724.11	Intron	-1.26	0	0.53
chr20	59944582	59944583	+	FAM217B	ENSG00000196227.11	CDS	1.53	0	0.53
chr10	30313690	30313691	-	MTPAP	ENSG00000107951.15	CDS	1.74	0	0.53
chr21	26965372	26965373	-	ADAMTS5	ENSG00000154736.6	CDS	1.43	0	0.53
chr1	67687793	67687794	+	GADD45A	ENSG00000116717.13	3' UTR	1.38	0	0.53
chr5	181255397	181255398	-	TRIM52	ENSG00000183718.6	3' UTR	1.58	0	0.53
chr11	46673431	46673432	+	ATG13	ENSG00000175224.17	3' UTR	1.53	0	0.53
chr3	119437928	119437929	-	TMEM39A	ENSG00000176142.13	CDS	1.52	0	0.53
chr19	55461641	55461642	-	ISOC2	ENSG00000063241.8	5' UTR	-0.77	0	0.53
chr19	55177284	55177285	+	DNAAF3-AS1	ENSG00000267577.1	Other	1.65	0	0.53
chr17	40331183	40331184	+	RARA	ENSG00000131759.18	5' UTR	1.37	0	0.53
chr19	55045199	55045200	-	RDH13	ENSG00000160439.16	CDS	1.53	0	0.53
chr15	42439291	42439292	-	ZNF106	ENSG00000103994.18	CDS	1.46	0	0.53
chr20	32310657	32310658	+	KIF3B	ENSG00000101350.8	CDS	1.24	0	0.53
chr1	227748084	227748085	+	SNAP47	ENSG00000143740.15	CDS	1.68	0	0.53
chr7	139133777	139133778	+	TTC26	ENSG00000105948.13	5' UTR	-1.42	0	0.53
chr10	94403378	94403379	+	TBC1D12	ENSG00000108239.9	CDS	1.68	0	0.53
chr4	156762882	156762883	-	PDGFC	ENSG00000145431.11	3' UTR	1.04	0	0.53
chr9	5923186	5923187	-	KIAA2026	ENSG00000183354.12	CDS	1.7	0	0.53
chr19	54155739	54155740	-	LENG1	ENSG00000105617.4	CDS	1.74	0	0.53
chr5	150553865	150553866	+	NDST1	ENSG00000070614.15	3' UTR	1.34	0	0.53
chr17	63817774	63817775	+	DDX42	ENSG00000198231.14	CDS	1.31	0	0.53
chr11	67250756	67250757	+	KDM2A	ENSG00000173120.15	CDS	1.56	0	0.53
chr11	68052290	68052291	+	ENSG00000255031	ENSG00000255031.5	Other	1.53	0	0.53
chr16	84662119	84662120	+	KLHL36	ENSG00000135686.13	CDS	1.36	0	0.53
chr16	84187044	84187045	-	TAF1C	ENSG00000103168.17	5' UTR	-1.22	0	0.53
chr1	34855624	34855625	-	SMIM12	ENSG00000163866.9	3' UTR	1.52	0	0.53
chr14	77113841	77113842	+	CIPC	ENSG00000198894.8	CDS	1.24	0	0.53
chr11	68053789	68053790	-	CHKA	ENSG00000110721.12	3' UTR	1.58	0	0.53
chr16	4455724	4455725	+	DNAJA3	ENSG00000103423.14	3' UTR	1.68	0	0.53
chr10	58828979	58828980	+	BICC1	ENSG00000122870.12	3' UTR	1.64	0	0.53
chr1	248825179	248825180	-	SH3BP5L	ENSG00000175137.11	5' UTR	1.22	0	0.53
chr20	45075439	45075440	+	STK4	ENSG00000101109.13	3' UTR	1.79	0	0.53
chr1	9727300	9727301	+	PIK3CD	ENSG00000171608.18	3' UTR	1.2	0	0.53
chr5	87391166	87391167	+	RASA1	ENSG00000145715.15	3' UTR	1.38	0	0.53
chr10	128104986	128104987	-	MKI67	ENSG00000148773.14	CDS	1.7	0	0.53
chrX	123733033	123733034	-	THOC2	ENSG00000125676.20	5' UTR	-1.22	0	0.53
chr19	1913209	1913210	+	ADAT3	ENSG00000213638.6	3' UTR	-1.58	0	0.53
chr9	37518430	37518431	-	FBXO10	ENSG00000147912.13	CDS	1.82	0	0.53
chr2	156341641	156341642	-	NR4A2	ENSG00000153234.16	Intron	1.48	0	0.53
chr11	68039041	68039042	+	TCIRG1	ENSG00000110719.11	5' UTR	-1.18	0	0.53
chr19	39425393	39425394	+	PLEKHG2	ENSG00000090924.15	3' UTR	1.33	0	0.53
chr19	39489820	39489821	+	TIMM50	ENSG00000105197.11	3' UTR	1.14	0	0.53
chr5	150114456	150114457	-	PDGFRB	ENSG00000113721.14	3' UTR	1.51	0	0.53
chr3	119415783	119415784	+	ARHGAP31	ENSG00000031081.11	CDS	1.36	0	0.53
chr1	107140547	107140548	+	ENSG00000289612	ENSG00000289612.1	Other	1.4	0	0.53
chr3	125529950	125529951	-	OSBPL11	ENSG00000144909.8	3' UTR	1.62	0	0.53
chr2	11640555	11640556	+	GREB1	ENSG00000196208.14	3' UTR	1.59	0	0.53
chr19	58583037	58583038	+	ENSG00000286104|CENPBD2P	ENSG00000213753.11||ENSG00000286104.1	Other	1.56	0	0.53
chr10	16437011	16437012	+	PTER	ENSG00000165983.15	5' UTR	-1.71	0	0.53
chr10	15103462	15103463	+	RPP38	ENSG00000152464.15	CDS	1.66	0	0.53
chr18	79903630	79903631	-	SLC66A2	ENSG00000122490.19	3' UTR	1.6	0	0.53
chr3	196943366	196943367	+	NCBP2AS2	ENSG00000270170.2	3' UTR	1.14	0	0.52
chr2	201380859	201380860	-	TRAK2	ENSG00000115993.13	CDS	1.53	0	0.52
chr8	94526779	94526780	-	VIRMA	ENSG00000164944.12	CDS	1.53	0	0.52
chr8	144547510	144547511	-	ARHGAP39	ENSG00000147799.12	CDS	1.7	0	0.52
chr9	128107717	128107718	+	SLC25A25	ENSG00000148339.13	3' UTR	1.56	0	0.52
chr17	13496215	13496216	-	HS3ST3A1	ENSG00000153976.3	CDS	1.13	0	0.52
chr3	182793503	182793504	+	ATP11B	ENSG00000058063.16	5' UTR	-0.97	0	0.52
chr3	182945082	182945083	-	DCUN1D1	ENSG00000043093.15	3' UTR	1.55	0	0.52
chr1	1233971	1233972	+	B3GALT6	ENSG00000176022.7	3' UTR	1.3	0	0.52
chr16	51138916	51138917	-	SALL1	ENSG00000103449.13	CDS	1.21	0	0.52
chr6	137881531	137881532	+	TNFAIP3	ENSG00000118503.17	3' UTR	1.32	0	0.52
chr7	73569983	73569984	-	TBL2	ENSG00000106638.18	3' UTR	1.28	0	0.52
chr1	114780665	114780666	-	SIKE1	ENSG00000052723.12	5' UTR	-1.11	0	0.52
chr1	1328442	1328443	+	CPTP	ENSG00000224051.7	3' UTR	1.29	0	0.52
chr9	127886580	127886581	-	ST6GALNAC6	ENSG00000160408.16	CDS	1.62	0	0.52
chr20	50587098	50587099	-	RIPOR3	ENSG00000042062.13	3' UTR	1.6	0	0.52
chrX	152652979	152652980	+	GABRQ	ENSG00000268089.3	CDS	1.58	0	0.52
chr2	68180797	68180798	-	PPP3R1	ENSG00000221823.11	3' UTR	1.41	0	0.52
chr9	32543535	32543536	-	TOPORS	ENSG00000197579.8	CDS	1.54	0	0.52
chr6	30602437	30602438	-	PPP1R10	ENSG00000204569.10	CDS	1.56	0	0.52
chr17	5474646	5474647	-	DERL2	ENSG00000072849.11	3' UTR	1.44	0	0.52
chr19	38119771	38119772	+	SIPA1L3	ENSG00000105738.11	CDS	1.48	0	0.52
chr9	137618037	137618038	-	ARRDC1-AS1	ENSG00000203993.7	Other	1.52	0	0.52
chr7	101087907	101087908	+	TRIM56	ENSG00000169871.13	CDS	1.34	0	0.52
chr7	101089113	101089114	+	TRIM56	ENSG00000169871.13	CDS	1.48	0	0.52
chr10	127176033	127176034	-	INSYN2A	ENSG00000188916.9	CDS	1.66	0	0.52
chr16	1828659	1828660	+	FAHD1	ENSG00000180185.13	3' UTR	-1.42	0	0.52
chr15	90881957	90881958	+	FURIN	ENSG00000140564.13	3' UTR	1.14	0	0.52
chr9	132678215	132678216	+	GTF3C4	ENSG00000125484.12	CDS	1.27	0	0.52
chr1	211941807	211941808	-	INTS7	ENSG00000143493.13	3' UTR	1.69	0	0.52
chr11	506767	506768	-	RNH1	ENSG00000023191.17	5' UTR	-1.02	0	0.52
chr10	43644144	43644145	-	ZNF32	ENSG00000169740.14	CDS	1.57	0	0.52
chr10	56358142	56358143	-	ZWINT	ENSG00000122952.17	3' UTR	1.28	0	0.52
chr12	113438146	113438147	+	SDSL	ENSG00000139410.15	3' UTR	1.51	0	0.52
chr1	113749134	113749135	-	PHTF1	ENSG00000116793.16	Intron	1.87	0	0.52
chr2	112756739	112756740	-	CKAP2L	ENSG00000169607.13	CDS	1.47	0	0.52
chr10	132405746	132405747	+	PWWP2B	ENSG00000171813.14	CDS	-1.2	0	0.52
chr2	9490372	9490373	-	ADAM17	ENSG00000151694.15	CDS	1.2	0	0.52
chr10	97717932	97717933	+	MARVELD1	ENSG00000155254.13	3' UTR	1.32	0	0.52
chr2	112276001	112276002	+	ZC3H6	ENSG00000188177.14	CDS	1.65	0	0.52
chr12	32337632	32337633	+	BICD1	ENSG00000151746.15	CDS	1.75	0	0.52
chr17	29287215	29287216	-	NUFIP2	ENSG00000108256.9	CDS	1.38	0	0.52
chr8	143650570	143650571	+	ZNF623	ENSG00000183309.12	CDS	1.6	0	0.52
chr10	110964598	110964599	+	SHOC2	ENSG00000108061.13	CDS	1.46	0	0.52
chr17	48058742	48058743	+	NFE2L1	ENSG00000082641.16	CDS	0.7	0	0.52
chr7	157138948	157138949	+	UBE3C	ENSG00000009335.18	5' UTR	-1.14	0	0.52
chr1	99307005	99307006	+	PLPPR4	ENSG00000117600.14	CDS	1.44	0	0.52
chr1	155015414	155015415	+	ZBTB7B	ENSG00000160685.14	CDS	1.47	0	0.52
chr15	44537146	44537147	+	EIF3J	ENSG00000104131.13	5' UTR	1.11	0	0.52
chr9	35854009	35854010	+	TMEM8B	ENSG00000137103.20	3' UTR	1.62	0	0.52
chr7	6653679	6653680	+	ZNF316	ENSG00000205903.7	CDS	-1.32	0	0.52
chr15	55289809	55289810	-	RAB27A	ENSG00000069974.17	5' UTR	-0.87	0	0.52
chr17	30185037	30185038	+	NSRP1	ENSG00000126653.18	CDS	-1.22	0	0.52
chr19	46787758	46787759	-	SLC1A5	ENSG00000105281.12	CDS	0.77	0	0.52
chr2	201167348	201167349	+	CFLAR	ENSG00000003402.21	3' UTR	1.81	0	0.52
chr12	108561167	108561168	-	SART3	ENSG00000075856.12	5' UTR	-1.38	0	0.52
chr4	145761187	145761188	-	ZNF827	ENSG00000151612.18	CDS	1.62	0	0.52
chr10	29523524	29523525	-	SVIL	ENSG00000197321.16	CDS	1.11	0	0.52
chrX	71573682	71573683	+	OGT	ENSG00000147162.15	CDS	1.4	0	0.52
chr1	235759488	235759489	-	LYST	ENSG00000143669.16	CDS	1.7	0	0.52
chr3	128081221	128081222	-	RUVBL1	ENSG00000175792.12	3' UTR	1.16	0	0.52
chr4	145137840	145137841	-	OTUD4	ENSG00000164164.17	CDS	1.41	0	0.52
chr13	95676530	95676531	-	DNAJC3-DT	ENSG00000247400.6	Other	1.6	0	0.52
chr1	10431272	10431273	+	CENPS-CORT|CENPS	ENSG00000175279.22||ENSG00000251503.8	5' UTR	1.52	0	0.52
chr7	97181133	97181134	+	SDHAF3	ENSG00000196636.8	CDS	1.69	0	0.52
chr7	98216827	98216828	-	TECPR1	ENSG00000205356.10	3' UTR	1.52	0	0.52
chr3	52609576	52609577	-	PBRM1	ENSG00000163939.18	CDS	1.48	0	0.52
chr2	73489988	73489989	+	ALMS1	ENSG00000116127.20	CDS	1.74	0	0.52
chr8	11201277	11201278	-	XKR6	ENSG00000171044.11	CDS	1.74	0	0.52
chr16	84974784	84974785	-	ZDHHC7	ENSG00000153786.13	3' UTR	1.47	0	0.52
chr2	74461992	74461993	-	MOGS	ENSG00000115275.15	CDS	1.26	0	0.52
chr10	100924629	100924630	+	SLF2	ENSG00000119906.13	CDS	1.32	0	0.52
chr5	81238729	81238730	-	CKMT2-AS1	ENSG00000247572.9	Other	1.31	0	0.52
chr12	1592574	1592575	-	FBXL14	ENSG00000171823.7	Intron	1.24	0	0.52
chr7	65957501	65957502	+	VKORC1L1	ENSG00000196715.7	3' UTR	1.49	0	0.52
chr5	78488231	78488232	-	LHFPL2	ENSG00000145685.14	3' UTR	1.17	0	0.52
chr1	3738304	3738305	-	TP73-AS1	ENSG00000227372.12	Other	1.7	0	0.52
chr11	1470366	1470367	-	MOB2	ENSG00000182208.15	CDS	1.56	0	0.52
chr3	170392320	170392321	+	SKIL	ENSG00000136603.14	CDS	1.69	0	0.52
chr9	137218129	137218130	+	ENSG00000284976	ENSG00000284976.2	CDS	-1.25	0	0.52
chr4	1251538	1251539	+	CTBP1-DT	ENSG00000196810.5	Other	-1.5	0	0.52
chr17	21198046	21198047	-	TMEM11	ENSG00000178307.10	3' UTR	1.54	0	0.52
chr1	31727406	31727407	-	ADGRB2	ENSG00000121753.13	3' UTR	1.4	0	0.52
chr3	138655441	138655442	-	PIK3CB	ENSG00000051382.9	CDS	1.64	0	0.52
chr6	95586708	95586709	+	MANEA	ENSG00000172469.17	CDS	1.54	0	0.52
chr6	109382466	109382467	-	CD164	ENSG00000135535.17	5' UTR	0.68	0	0.52
chr15	89316867	89316868	+	FANCI	ENSG00000140525.20	3' UTR	1.51	0	0.52
chr2	62222929	62222930	+	B3GNT2	ENSG00000170340.11	CDS	1.49	0	0.52
chr7	149431792	149431793	-	ZNF777	ENSG00000196453.8	CDS	1.65	0	0.52
chr22	37665866	37665867	+	ENSG00000285304|PDXP	ENSG00000285304.1||ENSG00000241360.2	CDS	1.14	0	0.52
chr21	41888897	41888898	-	C2CD2	ENSG00000157617.17	3' UTR	1.48	0	0.52
chr3	127691560	127691561	-	MGLL	ENSG00000074416.16	3' UTR	1.28	0	0.52
chr18	5290981	5290982	-	ZBTB14	ENSG00000198081.11	CDS	1.49	0	0.52
chr19	13207473	13207474	-	CACNA1A	ENSG00000141837.22	CDS	1.08	0	0.52
chr7	2254026	2254027	-	SNX8	ENSG00000106266.11	3' UTR	1.57	0	0.52
chr11	45933995	45933996	-	PHF21A	ENSG00000135365.17	CDS	1.26	0	0.52
chr15	30626431	30626432	+	ENSG00000284906|ARHGAP11B	ENSG00000284906.3||ENSG00000285077.4	5' UTR	1.69	0	0.52
chr19	39408033	39408034	+	ZFP36	ENSG00000128016.7	CDS	1.43	0	0.52
chr19	55461630	55461631	-	ISOC2	ENSG00000063241.8	5' UTR	-0.98	0	0.52
chr6	30617242	30617243	-	PPP1R10	ENSG00000204569.10	5' UTR	-1.3	0	0.52
chr2	70277107	70277108	+	PCYOX1	ENSG00000116005.12	CDS	-1.32	0	0.52
chr1	107057138	107057139	+	PRMT6	ENSG00000198890.9	CDS	1.58	0	0.52
chr3	139357862	139357863	-	COPB2	ENSG00000184432.11	CDS	1.36	0	0.52
chr12	45926614	45926615	-	SCAF11	ENSG00000139218.18	CDS	1.51	0	0.52
chr16	29871380	29871381	-	SEZ6L2	ENSG00000174938.15	3' UTR	1.51	0	0.52
chr17	81031842	81031843	-	BAIAP2-DT	ENSG00000226137.5	Other	1.44	0	0.52
chr20	41185166	41185167	-	ZHX3	ENSG00000174306.22	CDS	1.5	0	0.52
chr1	172589654	172589655	+	SUCO	ENSG00000094975.14	CDS	1.46	0	0.52
chr17	44398819	44398820	-	GPATCH8	ENSG00000186566.13	CDS	1.38	0	0.52
chr19	46787942	46787943	-	SLC1A5	ENSG00000105281.12	CDS	1.14	0	0.52
chr20	2658289	2658290	+	NOP56	ENSG00000101361.17	CDS	1.06	0	0.52
chr1	155308851	155308852	+	FDPS	ENSG00000160752.15	5' UTR	-1.17	0	0.52
chr1	66372475	66372476	+	PDE4B	ENSG00000184588.18	CDS	1.44	0	0.52
chr2	206617702	206617703	+	ADAM23	ENSG00000114948.13	CDS	1.39	0	0.52
chr6	32949719	32949720	-	HLA-DMA	ENSG00000204257.15	CDS	1.49	0	0.52
chr14	55043270	55043271	+	SOCS4	ENSG00000180008.9	CDS	1.13	0	0.52
chr1	153828076	153828077	-	GATAD2B	ENSG00000143614.10	CDS	1.6	0	0.52
chr14	104953716	104953717	-	AHNAK2	ENSG00000185567.7	CDS	0.98	0	0.52
chr7	43877165	43877166	-	URGCP	ENSG00000106608.17	CDS	1.58	0	0.52
chr11	44565687	44565688	+	CD82	ENSG00000085117.12	5' UTR	-0.67	0	0.52
chr10	13646063	13646064	-	FRMD4A	ENSG00000151474.23	3' UTR	1.44	0	0.52
chr2	226795932	226795933	-	IRS1	ENSG00000169047.6	CDS	1.21	0	0.52
chr17	75662496	75662497	-	RECQL5	ENSG00000108469.15	CDS	1.62	0	0.52
chr19	12792852	12792853	+	JUNB	ENSG00000171223.6	3' UTR	1.26	0	0.52
chr20	31722245	31722246	-	BCL2L1	ENSG00000171552.14	5' UTR	0.92	0	0.52
chr1	26890273	26890274	-	GPN2	ENSG00000142751.15	5' UTR	-1.5	0	0.52
chr7	100035142	100035143	+	ZKSCAN1	ENSG00000106261.17	3' UTR	1.33	0	0.52
chr12	121823283	121823284	+	SETD1B	ENSG00000139718.12	CDS	1.58	0	0.52
chr22	38296255	38296256	-	CSNK1E	ENSG00000213923.13	3' UTR	1.62	0	0.52
chr7	100037443	100037444	+	ZKSCAN1	ENSG00000106261.17	3' UTR	1.5	0	0.52
chr2	226736084	226736085	-	IRS1	ENSG00000169047.6	3' UTR	1.09	0	0.52
chr5	1463693	1463694	-	LPCAT1	ENSG00000153395.10	CDS	1.33	0	0.52
chrX	37349333	37349334	+	ENSG00000250349|PRRG1	ENSG00000250349.3||ENSG00000130962.18	5' UTR	-1.78	0	0.52
chr11	33669695	33669696	+	KIAA1549L	ENSG00000110427.17	3' UTR	1.6	0	0.52
chr1	229659241	229659242	+	URB2	ENSG00000135763.10	CDS	1.49	0	0.52
chr12	120579193	120579194	-	POP5	ENSG00000167272.11	3' UTR	1.48	0	0.52
chr2	236125587	236125588	+	AGAP1	ENSG00000157985.20	3' UTR	1.36	0	0.52
chr17	82018946	82018947	-	CENPX	ENSG00000169689.15	3' UTR	0.89	0	0.52
chr11	59755377	59755378	+	STX3	ENSG00000166900.17	5' UTR	-0.93	0	0.52
chr1	153613046	153613047	-	S100A16	ENSG00000188643.11	5' UTR	-0.81	0	0.52
chr4	37826720	37826721	+	PGM2	ENSG00000169299.14	5' UTR	-1.58	0	0.52
chr5	78488034	78488035	-	LHFPL2	ENSG00000145685.14	3' UTR	0.79	0	0.52
chr12	4352552	4352553	+	TIGAR	ENSG00000078237.7	CDS	1.44	0	0.52
chr20	62879518	62879519	-	DIDO1	ENSG00000101191.17	CDS	1.5	0	0.52
chr3	58317882	58317883	+	HTD2	ENSG00000255154.9	CDS	1.19	0	0.52
chr15	81001834	81001835	+	TLNRD1	ENSG00000140406.4	5' UTR	1.46	0	0.52
chr15	81002637	81002638	+	TLNRD1	ENSG00000140406.4	CDS	1.6	0	0.52
chr9	92314562	92314563	-	NOL8	ENSG00000198000.12	CDS	1.27	0	0.52
chr11	125569518	125569519	+	EI24	ENSG00000149547.15	5' UTR	-1.42	0	0.52
chr15	84601019	84601020	+	ZSCAN2	ENSG00000176371.14	5' UTR	-1.62	0	0.52
chr6	157798383	157798384	+	SNX9	ENSG00000130340.17	Intron	1.53	0	0.52
chr10	59792821	59792822	-	CCDC6	ENSG00000108091.11	3' UTR	1.2	0	0.52
chr1	154958915	154958916	-	PYGO2	ENSG00000163348.4	CDS	1.24	0	0.52
chr22	20784061	20784062	+	SERPIND1	ENSG00000099937.11	CDS	1.53	0	0.52
chr1	108136596	108136597	-	SLC25A24	ENSG00000085491.17	3' UTR	1.62	0	0.52
chr2	8731000	8731001	-	KIDINS220	ENSG00000134313.17	CDS	1.43	0	0.52
chr14	31207470	31207471	-	HECTD1	ENSG00000092148.14	5' UTR	1.58	0	0.52
chr3	122701479	122701480	+	PARP14	ENSG00000173193.15	CDS	1.74	0	0.52
chr1	218285310	218285311	+	RRP15	ENSG00000067533.6	5' UTR	-1.03	0	0.52
chr7	43955801	43955802	+	UBE2D4	ENSG00000078967.13	3' UTR	1.79	0	0.52
chr16	75612678	75612679	-	ADAT1	ENSG00000065457.11	CDS	1.62	0	0.52
chr8	23571460	23571461	+	SLC25A37	ENSG00000147454.14	CDS	1.12	0	0.52
chr22	46535716	46535717	-	CELSR1	ENSG00000075275.18	CDS	1.58	0	0.52
chr12	132721086	132721087	+	PGAM5	ENSG00000247077.7	3' UTR	1.04	0	0.52
chr2	219492794	219492795	+	SPEG	ENSG00000072195.15	3' UTR	1.45	0	0.52
chr16	66934381	66934382	-	CIAO2B	ENSG00000166595.12	5' UTR	0.89	0	0.52
chr6	36923693	36923694	+	C6orf89	ENSG00000198663.17	3' UTR	1.32	0	0.52
chr11	33541940	33541941	+	KIAA1549L	ENSG00000110427.17	CDS	1.53	0	0.52
chr14	74662570	74662571	-	AREL1	ENSG00000119682.18	3' UTR	1.18	0	0.52
chr12	49791950	49791951	-	NCKAP5L	ENSG00000167566.17	CDS	1.68	0	0.52
chr1	8013612	8013613	-	ERRFI1	ENSG00000116285.13	CDS	1.46	0	0.52
chr1	8013793	8013794	-	ERRFI1	ENSG00000116285.13	CDS	1.22	0	0.52
chr2	219234881	219234882	+	ANKZF1	ENSG00000163516.14	CDS	1.6	0	0.52
chr6	161136510	161136511	-	AGPAT4	ENSG00000026652.15	3' UTR	1.47	0	0.52
chr6	170581999	170582000	-	PDCD2	ENSG00000071994.11	3' UTR	1.42	0	0.52
chr7	896120	896121	+	GET4	ENSG00000239857.7	3' UTR	1.5	0	0.52
chr12	131941816	131941817	+	PUS1	ENSG00000177192.14	CDS	1.37	0	0.52
chr16	4382745	4382746	+	VASN	ENSG00000168140.5	CDS	1.65	0	0.52
chr2	216370301	216370302	-	MARCHF4	ENSG00000144583.5	5' UTR	1.53	0	0.52
chr1	6224856	6224857	-	ICMT	ENSG00000116237.16	3' UTR	1.5	0	0.52
chrX	118792223	118792224	+	IL13RA1	ENSG00000131724.11	3' UTR	1.2	0	0.52
chr11	119308860	119308861	-	MCAM	ENSG00000076706.17	3' UTR	1.11	0	0.52
chr11	65637022	65637023	+	PCNX3	ENSG00000197136.5	3' UTR	1.16	0	0.52
chr11	65411756	65411757	+	FRMD8	ENSG00000126391.14	3' UTR	1.42	0	0.52
chr1	109094663	109094664	+	TMEM167B	ENSG00000215717.7	3' UTR	1.26	0	0.52
chr3	3179690	3179691	-	CRBN	ENSG00000113851.16	5' UTR	-1.11	0	0.52
chr12	89348974	89348975	-	DUSP6	ENSG00000139318.8	3' UTR	1.22	0	0.52
chr14	100381348	100381349	+	WDR25	ENSG00000176473.14	CDS	1.61	0	0.52
chr16	30779216	30779217	-	ZNF629	ENSG00000102870.6	3' UTR	1.58	0	0.52
chr19	53109754	53109755	-	ZNF415	ENSG00000170954.12	CDS	1.39	0	0.52
chr19	16519096	16519097	-	CHERP	ENSG00000085872.15	3' UTR	1.49	0	0.52
chr22	45178490	45178491	+	NUP50	ENSG00000093000.19	CDS	1.26	0	0.52
chr11	35525612	35525613	-	PAMR1	ENSG00000149090.13	5' UTR	-0.99	0	0.52
chrX	101625056	101625057	+	ARMCX3	ENSG00000102401.20	CDS	1.04	0	0.52
chr16	66552581	66552582	+	CKLF	ENSG00000217555.13	5' UTR	-0.89	0	0.52
chr9	134033407	134033408	-	BRD3	ENSG00000169925.17	3' UTR	1.42	0	0.52
chr9	81689546	81689547	-	TLE1	ENSG00000196781.16	5' UTR	-1.22	0	0.52
chr6	7910787	7910788	-	TXNDC5	ENSG00000239264.9	5' UTR	-0.61	0	0.52
chr8	23571811	23571812	+	SLC25A37	ENSG00000147454.14	CDS	0.96	0	0.52
chr2	190436690	190436691	+	MFSD6	ENSG00000151690.15	CDS	1.58	0	0.52
chr14	75046466	75046467	-	MLH3	ENSG00000119684.16	CDS	1.58	0	0.52
chr21	28873743	28873744	-	N6AMT1	ENSG00000156239.12	3' UTR	1.87	0	0.52
chr7	44385845	44385846	-	NUDCD3	ENSG00000015676.18	3' UTR	1.29	0	0.52
chr17	57983172	57983173	-	VEZF1	ENSG00000136451.9	CDS	1.43	0	0.52
chr5	154858642	154858643	+	CNOT8	ENSG00000155508.14	5' UTR	-1.22	0	0.52
chr8	103072808	103072809	+	ATP6V1C1	ENSG00000155097.12	3' UTR	1.54	0	0.52
chr10	33179682	33179683	-	NRP1	ENSG00000099250.18	3' UTR	0.83	0	0.52
chr9	136496572	136496573	-	NOTCH1	ENSG00000148400.13	CDS	1.19	0	0.52
chr17	82273430	82273431	-	CSNK1D	ENSG00000141551.15	5' UTR	-1.1	0	0.52
chr13	46750678	46750679	+	LRCH1	ENSG00000136141.15	3' UTR	1.58	0	0.52
chr7	148800742	148800743	+	CUL1	ENSG00000055130.18	3' UTR	1.08	0	0.52
chr9	127786044	127786045	+	CDK9	ENSG00000136807.14	CDS	-1.17	0	0.52
chr11	65892429	65892430	-	FOSL1	ENSG00000175592.9	3' UTR	1	0	0.52
chr15	43456273	43456274	-	TP53BP1	ENSG00000067369.14	CDS	1.45	0	0.52
chr3	184174863	184174864	+	AP2M1	ENSG00000161203.14	5' UTR	-0.59	0	0.52
chr5	55283673	55283674	-	DHX29	ENSG00000067248.11	CDS	1.38	0	0.52
chr10	31928813	31928814	-	ARHGAP12	ENSG00000165322.18	5' UTR	1.23	0	0.52
chr9	128494697	128494698	+	ODF2	ENSG00000136811.17	CDS	1.29	0	0.52
chr11	118902237	118902238	-	BCL9L	ENSG00000186174.13	CDS	1.2	0	0.52
chr7	140454580	140454581	-	MKRN1	ENSG00000133606.11	CDS	1.18	0	0.52
chr12	74537933	74537934	+	ATXN7L3B	ENSG00000253719.4	5' UTR	1.55	0	0.52
chr14	102905422	102905423	+	TRAF3	ENSG00000131323.17	CDS	1.47	0	0.52
chr9	127108198	127108199	-	ANGPTL2	ENSG00000136859.10	CDS	1.6	0	0.52
chr1	36289365	36289366	+	THRAP3	ENSG00000054118.15	CDS	1.37	0	0.52
chr22	30636284	30636285	+	SLC35E4	ENSG00000100036.13	5' UTR	1.6	0	0.52
chr10	23440451	23440452	+	OTUD1	ENSG00000165312.7	CDS	1.64	0	0.52
chr15	41736563	41736564	+	MGA	ENSG00000174197.18	CDS	1.74	0	0.52
chr22	30977415	30977416	+	TUG1	ENSG00000253352.10	3' UTR	1.56	0	0.52
chr1	44767241	44767242	+	KIF2C	ENSG00000142945.13	3' UTR	1.52	0	0.52
chr2	238446637	238446638	+	ASB1	ENSG00000065802.12	3' UTR	1.37	0	0.52
chr17	38466525	38466526	+	ARHGAP23	ENSG00000275832.5	CDS	1.39	0	0.52
chr1	27548762	27548763	-	AHDC1	ENSG00000126705.15	CDS	1.27	0	0.52
chr8	1780453	1780454	+	CLN8	ENSG00000182372.10	CDS	1.44	0	0.52
chr17	18278174	18278175	-	TOP3A	ENSG00000177302.15	CDS	1.55	0	0.52
chr2	39022990	39022991	-	SOS1	ENSG00000115904.15	CDS	1.55	0	0.52
chr1	149943971	149943972	-	OTUD7B	ENSG00000264522.6	CDS	1.25	0	0.52
chr15	75649178	75649179	+	SNX33	ENSG00000173548.9	CDS	1.55	0	0.52
chr14	102087043	102087044	-	HSP90AA1	ENSG00000080824.19	5' UTR	-0.46	0	0.52
chr10	5747020	5747021	+	TASOR2	ENSG00000108021.22	CDS	1.6	0	0.52
chr16	86569200	86569201	+	FOXC2	ENSG00000176692.8	3' UTR	1.23	0	0.52
chr9	89178724	89178725	-	SHC3	ENSG00000148082.10	5' UTR	1.32	0	0.52
chr5	132881052	132881053	-	AFF4	ENSG00000072364.13	3' UTR	1.49	0	0.52
chr8	1780490	1780491	+	CLN8	ENSG00000182372.10	CDS	1.23	0	0.52
chr13	110639054	110639055	+	NAXD	ENSG00000213995.12	3' UTR	1.54	0	0.52
chr17	58495649	58495650	-	MTMR4	ENSG00000108389.10	CDS	1.14	0	0.52
chr5	134581059	134581060	+	JADE2	ENSG00000043143.22	3' UTR	1.47	0	0.52
chr1	178916571	178916572	+	RALGPS2	ENSG00000116191.19	3' UTR	1.78	0	0.52
chr20	63695401	63695402	+	RTEL1	ENSG00000258366.12	CDS	1.42	0	0.52
chr19	6583452	6583453	-	CD70	ENSG00000125726.11	CDS	1.54	0	0.52
chr2	218664096	218664097	-	RNF25	ENSG00000163481.8	CDS	1.47	0	0.52
chr2	38798213	38798214	-	DHX57	ENSG00000163214.21	3' UTR	1.55	0	0.52
chr17	19380863	19380864	+	MAPK7	ENSG00000166484.20	CDS	1.26	0	0.52
chr7	17339788	17339789	+	AHR|ENSG00000283321	ENSG00000106546.14||ENSG00000283321.1	CDS	-0.96	0	0.52
chr1	32651209	32651210	+	RBBP4	ENSG00000162521.19	5' UTR	-0.92	0	0.52
chr3	184135379	184135380	+	EIF2B5	ENSG00000145191.15	5' UTR	-1.01	0	0.52
chr19	16576054	16576055	-	MED26	ENSG00000105085.11	CDS	1.56	0	0.52
chr17	746687	746688	-	GEMIN4	ENSG00000179409.11	CDS	1.54	0	0.52
chr12	110374087	110374088	-	ANAPC7	ENSG00000196510.14	3' UTR	1.05	0	0.52
chr3	119492772	119492773	+	POGLUT1	ENSG00000163389.12	3' UTR	1.42	0	0.52
chr3	196943382	196943383	+	NCBP2AS2	ENSG00000270170.2	3' UTR	1.2	0	0.52
chr6	117548242	117548243	+	DCBLD1	ENSG00000164465.19	CDS	1.47	0	0.52
chr2	201284920	201284921	+	CASP8	ENSG00000064012.24	CDS	1.5	0	0.52
chr1	113895196	113895197	-	AP4B1	ENSG00000134262.13	CDS	1.26	0	0.52
chr16	1827218	1827219	+	FAHD1	ENSG00000180185.13	5' UTR	-0.97	0	0.52
chr15	101178072	101178073	-	CHSY1	ENSG00000131873.7	CDS	1.49	0	0.52
chr19	1827925	1827926	-	REXO1	ENSG00000079313.15	CDS	1.29	0	0.52
chr19	1378295	1378296	+	PWWP3A	ENSG00000160953.17	3' UTR	1.66	0	0.52
chr8	144496581	144496582	+	PPP1R16A	ENSG00000160972.10	5' UTR	1.4	0	0.52
chr1	9823959	9823960	-	CLSTN1	ENSG00000171603.18	5' UTR	-0.84	0	0.52
chr18	2892342	2892343	+	EMILIN2	ENSG00000132205.11	CDS	1.28	0	0.52
chr4	83035200	83035201	+	COPS4	ENSG00000138663.9	5' UTR	-1.21	0	0.52
chr15	34983050	34983051	-	ZNF770	ENSG00000198146.4	CDS	1.48	0	0.52
chr1	90937983	90937984	-	ZNF644	ENSG00000122482.22	CDS	1.69	0	0.52
chr22	41397561	41397562	+	TEF	ENSG00000167074.15	3' UTR	1.41	0	0.52
chr21	44329147	44329148	-	CFAP410	ENSG00000160226.16	3' UTR	1.49	0	0.52
chr21	42904080	42904081	+	NDUFV3	ENSG00000160194.18	CDS	1.58	0	0.52
chr16	30527026	30527027	-	ENSG00000261459	ENSG00000261459.1	Other	1.36	0	0.52
chr19	1827598	1827599	-	REXO1	ENSG00000079313.15	CDS	1.44	0	0.51
chr4	76213823	76213824	-	SCARB2	ENSG00000138760.11	5' UTR	-1.15	0	0.51
chr4	76309500	76309501	+	STBD1	ENSG00000118804.9	CDS	1.54	0	0.51
chr7	152649187	152649188	-	XRCC2	ENSG00000196584.4	CDS	1.48	0	0.51
chr1	211575464	211575465	-	SLC30A1	ENSG00000170385.10	CDS	1.36	0	0.51
chr22	40418866	40418867	-	MRTFA	ENSG00000196588.21	CDS	1.63	0	0.51
chr1	109923756	109923757	+	CSF1	ENSG00000184371.14	CDS	1.03	0	0.51
chr7	113117398	113117399	-	SMIM30	ENSG00000214194.9	CDS	1.4	0	0.51
chr2	86466760	86466761	+	KDM3A	ENSG00000115548.17	CDS	1.62	0	0.51
chr5	141478042	141478043	+	PCDHGC3	ENSG00000240184.7	CDS	0.99	0	0.51
chr16	19114836	19114837	+	ITPRIPL2	ENSG00000205730.7	CDS	1.36	0	0.51
chr16	19115552	19115553	+	ITPRIPL2	ENSG00000205730.7	CDS	1.64	0	0.51
chr1	110223207	110223208	+	KCNC4	ENSG00000116396.15	CDS	1.42	0	0.51
chr2	233477359	233477360	-	USP40	ENSG00000085982.15	3' UTR	1.23	0	0.51
chr19	54179290	54179291	-	MBOAT7	ENSG00000125505.17	Intron	1.4	0	0.51
chr15	40394001	40394002	+	KNSTRN	ENSG00000128944.14	3' UTR	1.32	0	0.51
chr2	232340656	232340657	+	DIS3L2	ENSG00000144535.20	Intron	1.74	0	0.51
chr2	230864930	230864931	+	ITM2C	ENSG00000135916.16	Intron	-1.27	0	0.51
chr2	25928945	25928946	-	KIF3C	ENSG00000084731.15	3' UTR	1.48	0	0.51
chr4	80203542	80203543	+	PRDM8	ENSG00000152784.16	3' UTR	1.42	0	0.51
chr11	65116467	65116468	-	ZNHIT2	ENSG00000174276.7	CDS	1.3	0	0.51
chr2	46184898	46184899	+	PRKCE	ENSG00000171132.14	3' UTR	1.32	0	0.51
chr9	93121730	93121731	-	NINJ1	ENSG00000131669.10	3' UTR	1.54	0	0.51
chr3	12936459	12936460	-	IQSEC1	ENSG00000144711.16	CDS	1.24	0	0.51
chr18	51176570	51176571	-	MEX3C	ENSG00000176624.12	CDS	1.33	0	0.51
chr7	67238427	67238428	+	TYW1	ENSG00000198874.14	CDS	1.62	0	0.51
chr5	72220873	72220874	-	MRPS27	ENSG00000113048.19	3' UTR	1.31	0	0.51
chr12	95300296	95300297	+	VEZT	ENSG00000028203.19	CDS	1.34	0	0.51
chr9	116425327	116425328	-	ASTN2	ENSG00000148219.18	3' UTR	1.65	0	0.51
chr1	13616640	13616641	+	PDPN	ENSG00000162493.17	3' UTR	1.39	0	0.51
chr5	168790133	168790134	-	SLIT3	ENSG00000184347.15	Intron	-1.53	0	0.51
chr11	65654417	65654418	-	RELA	ENSG00000173039.20	CDS	1.4	0	0.51
chr22	25041319	25041320	+	KIAA1671	ENSG00000197077.14	CDS	1.65	0	0.51
chrX	53939030	53939031	-	PHF8	ENSG00000172943.21	3' UTR	1.34	0	0.51
chr5	69188050	69188051	-	ENSG00000280187	ENSG00000280187.2	Other	1.57	0	0.51
chr8	41509705	41509706	+	GOLGA7	ENSG00000147533.19	CDS	1.26	0	0.51
chr22	39430391	39430392	+	TAB1	ENSG00000100324.14	3' UTR	1.65	0	0.51
chr9	128656691	128656692	-	DYNC2I2	ENSG00000119333.12	CDS	-1.37	0	0.51
chr17	18274610	18274611	-	TOP3A	ENSG00000177302.15	3' UTR	1.69	0	0.51
chr2	47800878	47800879	+	MSH6	ENSG00000116062.19	CDS	1.43	0	0.51
chr2	70450615	70450616	-	TGFA	ENSG00000163235.16	3' UTR	1.38	0	0.51
chr22	42585703	42585704	-	POLDIP3	ENSG00000100227.19	3' UTR	1.36	0	0.51
chr14	92652487	92652488	+	RIN3	ENSG00000100599.16	CDS	1.58	0	0.51
chr4	56977130	56977131	-	NOA1	ENSG00000084092.7	CDS	1.51	0	0.51
chr17	73236457	73236458	+	C17orf80	ENSG00000141219.16	CDS	1.2	0	0.51
chr21	46431811	46431812	+	PCNT	ENSG00000160299.19	CDS	1.63	0	0.51
chr7	131511270	131511271	-	PODXL	ENSG00000128567.17	CDS	1.53	0	0.51
chr12	52288144	52288145	-	KRT81	ENSG00000205426.11	CDS	1.66	0	0.51
chr1	204406253	204406254	-	PPP1R15B	ENSG00000158615.10	CDS	1.65	0	0.51
chr4	143214197	143214198	+	USP38	ENSG00000170185.11	CDS	1.18	0	0.51
chr16	89537048	89537049	+	SPG7	ENSG00000197912.16	3' UTR	-1.46	0	0.51
chr2	112756810	112756811	-	CKAP2L	ENSG00000169607.13	CDS	1.46	0	0.51
chr12	65613896	65613897	+	LINC02454	ENSG00000256268.3	Other	1.55	0	0.51
chr14	35121983	35121984	-	PPP2R3C	ENSG00000092020.11	5' UTR	-1.39	0	0.51
chr3	185645389	185645390	-	IGF2BP2	ENSG00000073792.16	3' UTR	1.39	0	0.51
chr14	77025753	77025754	-	IRF2BPL	ENSG00000119669.5	CDS	0.88	0	0.51
chr16	70686052	70686053	-	MTSS2	ENSG00000132613.16	5' UTR	-1.3	0	0.51
chr3	184155422	184155423	+	DVL3	ENSG00000161202.20	5' UTR	-1.4	0	0.51
chr3	184363235	184363236	+	POLR2H	ENSG00000163882.10	5' UTR	1.65	0	0.51
chr2	241096094	241096095	-	MTERF4	ENSG00000122085.17	CDS	1.42	0	0.51
chr17	76081571	76081572	-	EXOC7	ENSG00000182473.22	3' UTR	1.3	0	0.51
chr2	189666894	189666895	+	ASNSD1	ENSG00000138381.10	CDS	1.44	0	0.51
chr2	189784315	189784316	-	ORMDL1	ENSG00000128699.14	5' UTR	-1.16	0	0.51
chr1	150158969	150158970	+	PLEKHO1	ENSG00000023902.14	CDS	0.88	0	0.51
chr16	67843714	67843715	+	THAP11	ENSG00000168286.3	3' UTR	1.18	0	0.51
chr14	102507191	102507192	-	ANKRD9	ENSG00000156381.9	CDS	1.3	0	0.51
chr16	67675774	67675775	-	GFOD2	ENSG00000141098.13	CDS	1.44	0	0.51
chr13	27440313	27440314	-	MTIF3	ENSG00000122033.15	CDS	1.44	0	0.51
chr3	141368517	141368518	+	ZBTB38	ENSG00000177311.12	5' UTR	-1.28	0	0.51
chr12	123937070	123937071	-	CCDC92	ENSG00000119242.9	CDS	1.15	0	0.51
chr3	158097475	158097476	-	SHOX2	ENSG00000168779.21	3' UTR	1.52	0	0.51
chr16	8847967	8847968	+	PMM2	ENSG00000140650.13	3' UTR	1.26	0	0.51
chr3	125012955	125012956	-	HEG1	ENSG00000173706.14	CDS	1.2	0	0.51
chr17	1494941	1494942	-	INPP5K	ENSG00000132376.20	3' UTR	1.58	0	0.51
chrX	11111331	11111332	+	HCCS	ENSG00000004961.15	5' UTR	-1.13	0	0.51
chr10	73499107	73499108	-	USP54	ENSG00000166348.20	CDS	1.62	0	0.51
chr11	14891398	14891399	-	CYP2R1	ENSG00000186104.11	5' UTR	1.58	0	0.51
chrX	103688046	103688047	-	MORF4L2	ENSG00000123562.18	5' UTR	-0.83	0	0.51
chr4	113978573	113978574	-	ARSJ	ENSG00000180801.14	CDS	1.25	0	0.51
chr4	122895078	122895079	+	FGF2	ENSG00000138685.17	3' UTR	1.06	0	0.51
chr4	153760009	153760010	-	RNF175	ENSG00000145428.15	5' UTR	-1.74	0	0.51
chr22	30975523	30975524	+	TUG1	ENSG00000253352.10	3' UTR	1.13	0	0.51
chr17	75878580	75878581	-	TRIM47	ENSG00000132481.7	5' UTR	-1.15	0	0.51
chr13	76884735	76884736	-	KCTD12	ENSG00000178695.6	3' UTR	-1.09	0	0.51
chr5	91370876	91370877	-	ARRDC3	ENSG00000113369.9	3' UTR	1.36	0	0.51
chr5	180831024	180831025	-	HEIH	ENSG00000278970.4	Other	1.17	0	0.51
chr17	78993156	78993157	-	CANT1	ENSG00000171302.17	3' UTR	1.29	0	0.51
chr8	143280950	143280951	-	MINCR	ENSG00000253716.8	Other	1.58	0	0.51
chr1	64833002	64833003	+	RAVER2	ENSG00000162437.15	3' UTR	1.61	0	0.51
chr14	100292234	100292235	-	SLC25A29	ENSG00000197119.13	3' UTR	1.57	0	0.51
chr22	29311870	29311871	+	GAS2L1	ENSG00000185340.16	CDS	1.43	0	0.51
chr16	30774941	30774942	+	RNF40	ENSG00000103549.22	3' UTR	1.22	0	0.51
chr1	183635733	183635734	-	ARPC5	ENSG00000162704.16	5' UTR	-0.92	0	0.51
chr1	180884401	180884402	+	XPR1	ENSG00000143324.14	3' UTR	1.58	0	0.51
chr18	24019989	24019990	+	TTC39C	ENSG00000168234.13	3' UTR	1.47	0	0.51
chr11	35619387	35619388	+	FJX1	ENSG00000179431.7	CDS	0.82	0	0.51
chr5	128084052	128084053	+	SLC12A2	ENSG00000064651.14	CDS	1.55	0	0.51
chr22	46331373	46331374	+	TRMU	ENSG00000100416.15	Other	1.23	0	0.51
chr1	43704547	43704548	+	KDM4A	ENSG00000066135.13	3' UTR	1.38	0	0.51
chr2	210153853	210153854	-	KANSL1L	ENSG00000144445.17	CDS	1.37	0	0.51
chr17	81648423	81648424	+	TSPAN10	ENSG00000182612.11	3' UTR	1.79	0	0.51
chr9	35547001	35547002	+	RUSC2	ENSG00000198853.12	CDS	1.51	0	0.51
chr1	153977657	153977658	-	JTB	ENSG00000143543.15	5' UTR	-0.87	0	0.51
chr15	73302817	73302818	+	NEO1	ENSG00000067141.17	3' UTR	1.62	0	0.51
chr9	134158018	134158019	+	WDR5	ENSG00000196363.10	3' UTR	1.42	0	0.51
chr9	136116140	136116141	-	TMEM250	ENSG00000238227.8	3' UTR	1.47	0	0.51
chr19	19033518	19033519	-	SUGP2	ENSG00000064607.17	CDS	-1.49	0	0.51
chr5	154814800	154814801	+	LARP1	ENSG00000155506.19	3' UTR	1.51	0	0.51
chr22	29312360	29312361	+	GAS2L1	ENSG00000185340.16	CDS	0.9	0	0.51
chrX	48559944	48559945	+	TBC1D25	ENSG00000068354.16	CDS	1.38	0	0.51
chr10	34111207	34111208	-	PARD3	ENSG00000148498.17	CDS	1.47	0	0.51
chr6	3114063	3114064	+	RIPK1	ENSG00000137275.16	3' UTR	1.43	0	0.51
chr11	62575723	62575724	-	TUT1	ENSG00000149016.16	CDS	1.43	0	0.51
chr7	44884237	44884238	-	PURB	ENSG00000146676.10	3' UTR	1.32	0	0.51
chr17	17202617	17202618	-	PLD6	ENSG00000179598.6	3' UTR	1.63	0	0.51
chr1	46035320	46035321	+	MAST2	ENSG00000086015.23	CDS	1.43	0	0.51
chr19	4793490	4793491	+	FEM1A	ENSG00000141965.5	CDS	1.26	0	0.51
chr20	63590058	63590059	-	GMEB2	ENSG00000101216.11	3' UTR	1.43	0	0.51
chr4	40349353	40349354	+	CHRNA9	ENSG00000174343.6	CDS	1.54	0	0.51
chr16	67843826	67843827	+	THAP11	ENSG00000168286.3	3' UTR	1.33	0	0.51
chr2	207124219	207124220	-	KLF7	ENSG00000118263.15	CDS	1.54	0	0.51
chr11	129914841	129914842	-	PRDM10	ENSG00000170325.16	CDS	1.69	0	0.51
chr12	2859141	2859142	-	FOXM1	ENSG00000111206.13	CDS	1.29	0	0.51
chr9	116700361	116700362	+	TRIM32	ENSG00000119401.11	3' UTR	1.5	0	0.51
chr5	138507823	138507824	-	ETF1	ENSG00000120705.13	3' UTR	1.43	0	0.51
chr1	215567374	215567375	+	KCTD3	ENSG00000136636.13	5' UTR	-1.22	0	0.51
chr13	108230076	108230077	+	ABHD13	ENSG00000139826.6	CDS	1.21	0	0.51
chr12	120096977	120096978	-	RAB35	ENSG00000111737.12	3' UTR	1.12	0	0.51
chr19	13153587	13153588	+	IER2	ENSG00000160888.7	CDS	1.32	0	0.51
chr22	20116107	20116108	-	TRMT2A	ENSG00000099899.15	CDS	1.23	0	0.51
chr9	35609508	35609509	+	TESK1	ENSG00000107140.16	CDS	1.29	0	0.51
chr1	39410290	39410291	+	MACF1	ENSG00000127603.32	CDS	1.42	0	0.51
chr20	35503008	35503009	+	CEP250	ENSG00000126001.16	CDS	1.55	0	0.51
chr15	70831698	70831699	-	LARP6	ENSG00000166173.11	3' UTR	0.88	0	0.51
chr5	36876172	36876173	-	NIPBL-DT	ENSG00000285967.1	Other	1.54	0	0.51
chr11	43943726	43943727	+	C11orf96	ENSG00000187479.9	3' UTR	1.53	0	0.51
chr13	102773156	102773157	-	TEX30	ENSG00000151287.17	Intron	1.75	0	0.51
chr3	127621844	127621845	+	MCM2	ENSG00000073111.14	3' UTR	1.36	0	0.51
chr1	228394872	228394873	-	TRIM11	ENSG00000154370.16	CDS	1.49	0	0.51
chr7	134294676	134294677	-	SLC35B4	ENSG00000205060.11	3' UTR	1.13	0	0.51
chr16	67928037	67928038	+	PSKH1	ENSG00000159792.10	3' UTR	1.41	0	0.51
chr14	102208818	102208819	+	WDR20	ENSG00000140153.18	CDS	1.4	0	0.51
chr3	188609612	188609613	+	LPP	ENSG00000145012.14	CDS	1.52	0	0.51
chr16	4688950	4688951	+	MGRN1	ENSG00000102858.13	3' UTR	1.51	0	0.51
chr20	38575128	38575129	+	RALGAPB	ENSG00000170471.15	3' UTR	1.1	0	0.51
chr11	6481311	6481312	-	ARFIP2	ENSG00000132254.13	5' UTR	-1.15	0	0.51
chr7	66639113	66639114	+	KCTD7	ENSG00000243335.10	CDS	1.65	0	0.51
chr2	207613350	207613351	-	METTL21A	ENSG00000144401.14	CDS	1.24	0	0.51
chr11	32935185	32935186	+	QSER1	ENSG00000060749.16	CDS	1.49	0	0.51
chr21	37153148	37153149	+	TTC3	ENSG00000182670.14	CDS	1.03	0	0.51
chr12	62592940	62592941	+	MON2	ENSG00000061987.16	3' UTR	1.75	0	0.51
chr22	38291464	38291465	-	CSNK1E	ENSG00000213923.13	3' UTR	1.08	0	0.51
chr2	86195437	86195438	-	IMMT	ENSG00000132305.22	5' UTR	-1.29	0	0.51
chr9	38396190	38396191	+	ALDH1B1	ENSG00000137124.8	CDS	1.36	0	0.51
chr21	34887425	34887426	-	RUNX1	ENSG00000159216.19	5' UTR	1.49	0	0.51
chr8	123255492	123255493	-	ZHX1	ENSG00000165156.15	CDS	1.32	0	0.51
chr17	5383368	5383369	+	RABEP1	ENSG00000029725.17	3' UTR	1.25	0	0.51
chr1	15928858	15928859	+	SPEN	ENSG00000065526.12	CDS	1.51	0	0.51
chr1	43949688	43949689	+	IPO13	ENSG00000117408.11	CDS	1.43	0	0.51
chr1	43950086	43950087	+	IPO13	ENSG00000117408.11	CDS	1.45	0	0.51
chr19	55615307	55615308	+	ZNF865	ENSG00000261221.4	CDS	1.6	0	0.51
chr3	45920125	45920126	-	FYCO1	ENSG00000163820.16	3' UTR	1.32	0	0.51
chr7	77749654	77749655	+	RSBN1L	ENSG00000187257.16	CDS	1.36	0	0.51
chr7	99629738	99629739	+	ZSCAN25	ENSG00000197037.11	CDS	1.6	0	0.51
chr16	23635956	23635957	-	PALB2	ENSG00000083093.11	CDS	1.7	0	0.51
chr15	62840660	62840661	+	TLN2	ENSG00000171914.17	3' UTR	1.6	0	0.51
chr22	17109171	17109172	+	IL17RA	ENSG00000177663.15	CDS	1.65	0	0.51
chr4	13604630	13604631	-	BOD1L1	ENSG00000038219.13	CDS	1.65	0	0.51
chr10	30849282	30849283	-	ZNF438	ENSG00000183621.15	CDS	1.81	0	0.51
chr22	31738573	31738574	-	PRR14L	ENSG00000183530.14	CDS	1.44	0	0.51
chr17	42668130	42668131	-	PLEKHH3	ENSG00000068137.15	CDS	1.58	0	0.51
chr14	73463879	73463880	+	ENSG00000251393	ENSG00000251393.5	Other	1.74	0	0.51
chr4	52661234	52661235	+	USP46-DT	ENSG00000248866.1	Other	1.81	0	0.51
chr7	66958180	66958181	+	TMEM248	ENSG00000106609.16	3' UTR	1.32	0	0.51
chr4	87047337	87047338	+	AFF1	ENSG00000172493.23	CDS	1.51	0	0.51
chr14	73272699	73272700	-	ENSG00000258944	ENSG00000258944.1	Other	1.74	0	0.51
chr19	15353744	15353745	-	AKAP8	ENSG00000105127.10	3' UTR	1.4	0	0.51
chr10	73436866	73436867	-	PPP3CB	ENSG00000107758.16	3' UTR	1.68	0	0.51
chr22	45185264	45185265	+	NUP50	ENSG00000093000.19	3' UTR	1.45	0	0.51
chr22	17108885	17108886	+	IL17RA	ENSG00000177663.15	CDS	1.57	0	0.51
chr8	37844180	37844181	-	BRF2	ENSG00000104221.13	3' UTR	1.55	0	0.51
chr19	48987332	48987333	-	GYS1	ENSG00000104812.15	CDS	1.79	0	0.51
chr9	125261832	125261833	+	GAPVD1	ENSG00000165219.23	5' UTR	1.58	0	0.51
chr15	52046581	52046582	+	MAPK6	ENSG00000069956.14	CDS	1.09	0	0.51
chr1	86743243	86743244	+	SH3GLB1	ENSG00000097033.14	3' UTR	1.55	0	0.51
chr7	39706381	39706382	+	RALA	ENSG00000006451.8	3' UTR	1.55	0	0.51
chr15	68290296	68290297	+	FEM1B	ENSG00000169018.6	CDS	1.58	0	0.51
chr3	196323692	196323693	-	TM4SF19	ENSG00000145107.16	3' UTR	1.78	0	0.51
chr19	46756738	46756739	+	FKRP	ENSG00000181027.11	CDS	1.39	0	0.51
chr2	28412413	28412414	+	FOSL2	ENSG00000075426.12	CDS	0.82	0	0.51
chr19	4433279	4433280	+	CHAF1A	ENSG00000167670.16	CDS	1.38	0	0.51
chr19	4652553	4652554	+	TNFAIP8L1	ENSG00000185361.9	3' UTR	1.65	0	0.51
chr20	40687378	40687379	-	MAFB	ENSG00000204103.4	3' UTR	1.51	0	0.51
chr15	50765706	50765707	-	SPPL2A	ENSG00000138600.11	5' UTR	-1.21	0	0.51
chr20	3933935	3933936	-	RNF24	ENSG00000101236.17	3' UTR	1.32	0	0.51
chr1	11273847	11273848	+	UBIAD1	ENSG00000120942.14	CDS	1.18	0	0.51
chr16	23453169	23453170	-	COG7	ENSG00000168434.13	5' UTR	-1.49	0	0.51
chr20	2840363	2840364	-	PCED1A	ENSG00000132635.17	5' UTR	1.42	0	0.51
chr15	82834363	82834364	+	WHAMM	ENSG00000156232.7	3' UTR	1.7	0	0.51
chr1	179107624	179107625	-	ABL2	ENSG00000143322.21	3' UTR	1.62	0	0.51
chr20	44489662	44489663	+	TTPAL	ENSG00000124120.11	3' UTR	1.31	0	0.51
chr20	41421844	41421845	-	CHD6	ENSG00000124177.16	CDS	1.44	0	0.51
chr10	110964674	110964675	+	SHOC2	ENSG00000108061.13	CDS	1.29	0	0.51
chr16	2949012	2949013	+	FLYWCH1	ENSG00000059122.17	3' UTR	1.69	0	0.51
chr3	46203482	46203483	-	CCR1	ENSG00000163823.4	CDS	1.6	0	0.51
chr19	10691846	10691847	+	ILF3	ENSG00000129351.18	3' UTR	1.16	0	0.51
chr7	1434546	1434547	-	MICALL2	ENSG00000164877.19	3' UTR	1.49	0	0.51
chr10	13646098	13646099	-	FRMD4A	ENSG00000151474.23	3' UTR	1.4	0	0.51
chr15	34154830	34154831	-	KATNBL1	ENSG00000134152.11	5' UTR	-0.93	0	0.51
chr6	31827737	31827738	+	HSPA1B	ENSG00000204388.7	5' UTR	-0.8	0	0.51
chr20	34516421	34516422	+	DYNLRB1	ENSG00000125971.18	5' UTR	-0.55	0	0.51
chr8	91069378	91069379	-	OTUD6B-AS1	ENSG00000253738.3	Other	1.42	0	0.51
chr17	14207018	14207019	+	COX10	ENSG00000006695.12	CDS	1.49	0	0.51
chr12	6839617	6839618	+	P3H3	ENSG00000110811.20	3' UTR	-1.23	0	0.51
chr1	172589186	172589187	+	SUCO	ENSG00000094975.14	CDS	1.69	0	0.51
chr19	45784150	45784151	-	DMWD	ENSG00000185800.12	3' UTR	1.14	0	0.51
chr20	3647165	3647166	+	ATRN	ENSG00000088812.18	3' UTR	1.74	0	0.51
chr7	129434432	129434433	+	STRIP2	ENSG00000128578.10	5' UTR	-1.05	0	0.51
chr22	23181951	23181952	+	BCR	ENSG00000186716.21	CDS	1.23	0	0.51
chr7	35633680	35633681	-	HERPUD2	ENSG00000122557.11	3' UTR	1.52	0	0.51
chr10	112445382	112445383	-	ZDHHC6	ENSG00000023041.12	CDS	1.27	0	0.51
chr18	59902778	59902779	+	PMAIP1	ENSG00000141682.12	CDS	1.48	0	0.51
chr3	158097680	158097681	-	SHOX2	ENSG00000168779.21	3' UTR	-1.38	0	0.51
chr7	143305293	143305294	+	CASP2	ENSG00000106144.20	3' UTR	1.6	0	0.51
chr12	55901890	55901891	-	PYM1	ENSG00000170473.17	CDS	1.47	0	0.51
chr7	143380352	143380353	-	FAM131B-AS2	ENSG00000232533.3	Other	1.23	0	0.51
chrX	119590722	119590723	-	NKRF	ENSG00000186416.18	CDS	1.74	0	0.51
chr17	12992798	12992799	-	ELAC2	ENSG00000006744.19	3' UTR	1.62	0	0.51
chr7	149179608	149179609	+	ZNF398	ENSG00000197024.9	CDS	1.54	0	0.51
chr19	35719931	35719932	+	KMT2B	ENSG00000272333.8	CDS	1.52	0	0.51
chr22	36140425	36140426	-	APOL3	ENSG00000128284.20	3' UTR	1.51	0	0.51
chr22	36141435	36141436	-	APOL3	ENSG00000128284.20	CDS	1.6	0	0.51
chr8	25844495	25844496	-	EBF2	ENSG00000221818.9	3' UTR	1.44	0	0.51
chr1	44654304	44654305	-	TMEM53	ENSG00000126106.14	3' UTR	1.5	0	0.51
chr19	55481647	55481648	+	ZNF628	ENSG00000197483.10	CDS	1.53	0	0.51
chr11	61637817	61637818	+	RPLP0P2	ENSG00000243742.6	Other	1.74	0	0.51
chrX	71533103	71533104	+	OGT	ENSG00000147162.15	5' UTR	-0.67	0	0.51
chr20	34749902	34749903	-	NCOA6	ENSG00000198646.14	CDS	1.56	0	0.51
chr10	29550872	29550873	-	SVIL	ENSG00000197321.16	CDS	0.98	0	0.51
chr1	51271227	51271228	+	RNF11	ENSG00000123091.5	CDS	0.96	0	0.51
chr16	71928161	71928162	+	IST1	ENSG00000182149.21	3' UTR	1.29	0	0.51
chr16	14668009	14668010	+	BFAR	ENSG00000103429.11	3' UTR	1.15	0	0.51
chr16	16141458	16141459	+	ABCC1	ENSG00000103222.20	3' UTR	1.5	0	0.51
chr21	32347629	32347630	-	URB1	ENSG00000142207.7	CDS	1.32	0	0.51
chr10	117284395	117284396	-	PDZD8	ENSG00000165650.12	CDS	1.44	0	0.51
chr16	628992	628993	+	RAB40C	ENSG00000197562.10	3' UTR	1.54	0	0.51
chr20	46367072	46367073	-	ELMO2	ENSG00000062598.18	3' UTR	1.29	0	0.51
chr22	26464531	26464532	-	HPS4	ENSG00000100099.22	CDS	1.24	0	0.51
chr6	127287217	127287218	+	RNF146	ENSG00000118518.17	CDS	1.28	0	0.51
chr11	64778765	64778766	-	SF1	ENSG00000168066.21	5' UTR	-1.29	0	0.51
chr16	30526773	30526774	-	ZNF768	ENSG00000169957.10	5' UTR	-1.4	0	0.51
chr5	142311263	142311264	-	SPRY4	ENSG00000187678.10	3' UTR	1.7	0	0.51
chr1	114397720	114397721	-	TRIM33	ENSG00000197323.12	CDS	1.35	0	0.51
chr6	149702077	149702078	-	LATS1	ENSG00000131023.13	CDS	1.58	0	0.51
chr3	33147206	33147207	+	CRTAP	ENSG00000170275.15	3' UTR	1.23	0	0.51
chr19	621295	621296	-	POLRMT	ENSG00000099821.14	CDS	1.16	0	0.51
chr19	58583002	58583003	+	ENSG00000286104|CENPBD2P	ENSG00000213753.11||ENSG00000286104.1	Other	1.45	0	0.51
chr19	58562424	58562425	-	MZF1	ENSG00000099326.9	CDS	1.46	0	0.51
chr2	202035785	202035786	+	FZD7	ENSG00000155760.3	CDS	1.58	0	0.51
chr1	2307732	2307733	+	SKI	ENSG00000157933.10	3' UTR	1.06	0	0.51
chr14	23097822	23097823	+	C14orf119	ENSG00000179933.6	CDS	1.04	0	0.51
chr9	132678181	132678182	+	GTF3C4	ENSG00000125484.12	CDS	1.28	0	0.51
chr13	110865861	110865862	-	PRECSIT	ENSG00000255874.4	Other	1.6	0	0.51
chr6	117549059	117549060	+	DCBLD1	ENSG00000164465.19	3' UTR	1.48	0	0.51
chr14	96088437	96088438	+	C14orf132	ENSG00000227051.7	3' UTR	1.66	0	0.51
chr19	39413056	39413057	+	PLEKHG2	ENSG00000090924.15	5' UTR	1.22	0	0.51
chr14	92005740	92005741	-	TRIP11	ENSG00000100815.12	CDS	1.24	0	0.51
chr2	200306701	200306702	+	SPATS2L	ENSG00000196141.14	5' UTR	-1.15	0	0.51
chr4	94289671	94289672	+	SMARCAD1	ENSG00000163104.18	3' UTR	1.48	0	0.51
chr22	38075103	38075104	+	PICK1	ENSG00000100151.16	CDS	1.45	0	0.51
chr1	42851037	42851038	+	ZNF691	ENSG00000164011.18	CDS	1.63	0	0.51
chr1	40237922	40237923	+	RLF	ENSG00000117000.9	CDS	1.48	0	0.51
chr12	45727298	45727299	-	LINC00938	ENSG00000273015.3	Other	1.53	0	0.51
chr17	1006014	1006015	-	ABR	ENSG00000159842.16	CDS	1.21	0	0.51
chr7	135662513	135662514	+	STMP1	ENSG00000243317.8	5' UTR	-1.06	0	0.51
chr7	101127103	101127104	+	SERPINE1	ENSG00000106366.9	5' UTR	-0.5	0	0.51
chr19	42199313	42199314	-	DEDD2	ENSG00000160570.14	3' UTR	1.38	0	0.51
chr11	111723926	111723927	+	SIK2	ENSG00000170145.5	CDS	1.44	0	0.51
chr8	133458552	133458553	-	ST3GAL1	ENSG00000008513.16	3' UTR	1.14	0	0.51
chr21	28966669	28966670	-	LTN1	ENSG00000198862.14	CDS	1.69	0	0.51
chr11	27506766	27506767	-	LIN7C	ENSG00000148943.12	5' UTR	-1.3	0	0.51
chr5	115524997	115524998	-	FEM1C	ENSG00000145780.8	CDS	-1.34	0	0.51
chr7	151143974	151143975	+	AGAP3	ENSG00000133612.19	3' UTR	1.04	0	0.51
chr18	35709705	35709706	+	GALNT1	ENSG00000141429.14	CDS	1.22	0	0.51
chr5	172768508	172768509	-	DUSP1	ENSG00000120129.6	3' UTR	1.08	0	0.51
chr17	82390484	82390485	-	OGFOD3	ENSG00000181396.13	3' UTR	1.52	0	0.51
chr17	81239054	81239055	-	TEPSIN	ENSG00000167302.11	5' UTR	-1.45	0	0.51
chr16	84054175	84054176	-	MBTPS1	ENSG00000140943.18	3' UTR	1.42	0	0.51
chr3	49720918	49720919	-	GMPPB	ENSG00000173540.14	3' UTR	1.6	0	0.51
chr5	154887962	154887963	-	GEMIN5	ENSG00000082516.9	3' UTR	1.53	0	0.51
chr1	161958698	161958699	+	ATF6	ENSG00000118217.7	3' UTR	1.4	0	0.51
chr8	42331040	42331041	+	IKBKB	ENSG00000104365.16	3' UTR	1.47	0	0.51
chr2	135168741	135168742	+	RAB3GAP1	ENSG00000115839.19	CDS	1.47	0	0.51
chr16	83965144	83965145	+	OSGIN1	ENSG00000140961.14	CDS	1.33	0	0.51
chr14	63599193	63599194	-	WDR89	ENSG00000140006.12	CDS	1.42	0	0.51
chr16	84179739	84179740	-	TAF1C	ENSG00000103168.17	CDS	1.63	0	0.51
chr12	108787751	108787752	-	SSH1	ENSG00000084112.15	3' UTR	1.62	0	0.51
chr12	122473725	122473726	-	ZCCHC8	ENSG00000033030.15	CDS	1.28	0	0.51
chr4	959465	959466	-	DGKQ	ENSG00000145214.14	3' UTR	1.52	0	0.51
chr1	11922762	11922763	-	KIAA2013	ENSG00000116685.16	CDS	1.19	0	0.51
chrX	41216436	41216437	+	USP9X	ENSG00000124486.14	CDS	1.24	0	0.51
chr12	57095053	57095054	+	NAB2	ENSG00000166886.13	3' UTR	1.18	0	0.51
chr17	40163984	40163985	+	CASC3	ENSG00000108349.17	CDS	1.5	0	0.51
chr20	49248845	49248846	-	ZNFX1	ENSG00000124201.15	CDS	-1.32	0	0.51
chr1	116577315	116577316	-	IGSF3	ENSG00000143061.18	CDS	-1.74	0	0.51
chr19	3538459	3538460	-	MFSD12	ENSG00000161091.14	3' UTR	1.14	0	0.51
chr8	143921484	143921485	-	PLEC	ENSG00000178209.17	CDS	0.8	0	0.51
chr10	124989451	124989452	-	CTBP2	ENSG00000175029.17	3' UTR	1.3	0	0.51
chr14	21385679	21385680	-	CHD8	ENSG00000100888.15	CDS	1.29	0	0.5
chr18	80137120	80137121	+	ADNP2	ENSG00000101544.9	CDS	1.3	0	0.5
chr5	55917397	55917398	+	IL31RA	ENSG00000164509.16	3' UTR	1.51	0	0.5
chr1	58782020	58782021	-	JUN	ENSG00000177606.8	3' UTR	0.74	0	0.5
chr9	98199310	98199311	-	TBC1D2	ENSG00000095383.20	3' UTR	1.51	0	0.5
chr9	137062666	137062667	-	SAPCD2	ENSG00000186193.9	3' UTR	1.21	0	0.5
chr2	199272204	199272205	-	SATB2	ENSG00000119042.18	3' UTR	1.3	0	0.5
chr1	1665621	1665622	-	SLC35E2B	ENSG00000189339.12	3' UTR	1.31	0	0.5
chr16	1309635	1309636	+	UBE2I	ENSG00000103275.21	5' UTR	-1.13	0	0.5
chr6	116252962	116252963	-	TSPYL4	ENSG00000187189.11	CDS	1.55	0	0.5
chr16	381978	381979	-	PGAP6	ENSG00000129925.11	Intron	-1.09	0	0.5
chr14	35123573	35123574	+	PRORP	ENSG00000100890.16	CDS	1.64	0	0.5
chr2	113036564	113036565	-	IL36B	ENSG00000136696.11	Intron	1.47	0	0.5
chr16	88577232	88577233	+	ZC3H18	ENSG00000158545.16	CDS	1.29	0	0.5
chr14	24439964	24439965	+	KHNYN	ENSG00000100441.10	3' UTR	1.39	0	0.5
chr16	70160328	70160329	+	PDPR	ENSG00000090857.14	3' UTR	1.13	0	0.5
chr14	92797558	92797559	+	GOLGA5	ENSG00000066455.13	CDS	0.98	0	0.5
chr1	224434024	224434025	-	WDR26	ENSG00000162923.17	CDS	1.36	0	0.5
chr7	135166447	135166448	-	CYREN	ENSG00000122783.17	3' UTR	1.34	0	0.5
chr2	64636371	64636372	-	SERTAD2	ENSG00000179833.4	CDS	1.46	0	0.5
chr2	68316942	68316943	-	CNRIP1	ENSG00000119865.9	3' UTR	1.69	0	0.5
chr2	68316966	68316967	-	CNRIP1	ENSG00000119865.9	3' UTR	1.38	0	0.5
chr2	61347971	61347972	-	USP34	ENSG00000115464.15	CDS	1.4	0	0.5
chr17	12141499	12141500	+	MAP2K4	ENSG00000065559.15	3' UTR	1.42	0	0.5
chr20	47276634	47276635	-	ZMYND8	ENSG00000101040.20	CDS	1.21	0	0.5
chr19	1377594	1377595	+	PWWP3A	ENSG00000160953.17	3' UTR	1.52	0	0.5
chr5	172211527	172211528	-	UBTD2	ENSG00000168246.6	3' UTR	1.62	0	0.5
chr14	96243915	96243916	+	BDKRB2	ENSG00000168398.7	3' UTR	1.37	0	0.5
chr12	7070592	7070593	+	C1S	ENSG00000182326.17	CDS	1.07	0	0.5
chr16	2513995	2513996	+	ATP6V0C|ENSG00000259784	ENSG00000185883.12||ENSG00000259784.1	5' UTR	-0.75	0	0.5
chr10	104314106	104314107	-	ITPRIP	ENSG00000148841.17	3' UTR	1.36	0	0.5
chr1	113766167	113766168	-	RSBN1	ENSG00000081019.14	CDS	1.39	0	0.5
chr1	117368464	117368465	+	MAN1A2	ENSG00000198162.12	CDS	1.52	0	0.5
chr19	3958846	3958847	-	DAPK3	ENSG00000167657.14	3' UTR	1.19	0	0.5
chr10	89611869	89611870	-	PANK1	ENSG00000152782.18	CDS	1.57	0	0.5
chr1	32334557	32334558	-	MARCKSL1	ENSG00000175130.7	3' UTR	1.62	0	0.5
chr15	44534724	44534725	-	EIF3J-DT	ENSG00000179523.7	Other	1.57	0	0.5
chr7	149475027	149475028	-	ZNF746	ENSG00000181220.18	CDS	1.21	0	0.5
chr20	543789	543790	-	CSNK2A1	ENSG00000101266.19	5' UTR	-1.34	0	0.5
chr4	2513851	2513852	+	RNF4	ENSG00000063978.16	3' UTR	1.38	0	0.5
chr17	80035871	80035872	-	TBC1D16	ENSG00000167291.16	5' UTR	-0.98	0	0.5
chr19	16878626	16878627	+	SIN3B	ENSG00000127511.10	CDS	1.57	0	0.5
chr14	96242453	96242454	+	BDKRB2	ENSG00000168398.7	3' UTR	1.47	0	0.5
chr19	45786521	45786522	-	DMWD	ENSG00000185800.12	CDS	-1.31	0	0.5
chr17	48542978	48542979	-	HOXB2	ENSG00000173917.11	3' UTR	1.4	0	0.5
chr16	70372100	70372101	+	ENSG00000260537|DDX19A	ENSG00000168872.17||ENSG00000260537.2	3' UTR	1.52	0	0.5
chr11	63763715	63763716	-	ZFTA	ENSG00000188070.9	CDS	1.58	0	0.5
chr15	45023227	45023228	+	SORD	ENSG00000140263.15	5' UTR	1.3	0	0.5
chr22	25722396	25722397	+	GRK3	ENSG00000100077.16	CDS	1.55	0	0.5
chr15	48738410	48738411	-	CEP152	ENSG00000103995.14	CDS	1.54	0	0.5
chr10	103600771	103600772	-	SH3PXD2A	ENSG00000107957.17	3' UTR	1.33	0	0.5
chr20	62880094	62880095	-	DIDO1	ENSG00000101191.17	CDS	1.24	0	0.5
chr1	225988015	225988016	-	SDE2	ENSG00000143751.10	CDS	1.31	0	0.5
chr13	37000787	37000788	+	EXOSC8	ENSG00000120699.14	5' UTR	-0.68	0	0.5
chr11	2992299	2992300	-	NAP1L4	ENSG00000205531.13	5' UTR	-1.26	0	0.5
chr15	84802364	84802365	+	ZNF592	ENSG00000166716.10	CDS	1.57	0	0.5
chr15	85744891	85744892	+	AKAP13	ENSG00000170776.22	3' UTR	1.57	0	0.5
chr5	81301640	81301641	+	ZCCHC9	ENSG00000131732.12	5' UTR	-1.13	0	0.5
chr15	40569337	40569338	+	RPUSD2	ENSG00000166133.18	CDS	-1.21	0	0.5
chr17	82601988	82601989	+	FOXK2	ENSG00000141568.21	3' UTR	-1.06	0	0.5
chr1	224356859	224356860	+	CNIH4	ENSG00000143771.12	5' UTR	-1.25	0	0.5
chr14	55411829	55411830	-	ATG14	ENSG00000126775.9	5' UTR	-1.47	0	0.5
chr4	3512926	3512927	-	LRPAP1	ENSG00000163956.13	3' UTR	0.94	0	0.5
chr2	86106234	86106235	+	PTCD3	ENSG00000132300.19	5' UTR	-1	0	0.5
chr7	40094314	40094315	+	CDK13	ENSG00000065883.18	CDS	1.48	0	0.5
chr19	39425300	39425301	+	PLEKHG2	ENSG00000090924.15	CDS	1.33	0	0.5
chr18	5290738	5290739	-	ZBTB14	ENSG00000198081.11	3' UTR	1.32	0	0.5
chr3	194487514	194487515	+	ATP13A3-DT	ENSG00000233058.3	Other	1.74	0	0.5
chr2	87584757	87584758	+	CYTOR	ENSG00000222041.13	Other	1.57	0	0.5
chr2	23999918	23999919	+	UBXN2A	ENSG00000173960.14	3' UTR	1.65	0	0.5
chr11	67364543	67364544	-	CLCF1	ENSG00000175505.11	3' UTR	1.62	0	0.5
chr19	51587309	51587310	+	ZNF175	ENSG00000105497.8	CDS	1.54	0	0.5
chr7	30366200	30366201	+	ZNRF2	ENSG00000180233.11	3' UTR	1.5	0	0.5
chr7	34153293	34153294	+	BMPER	ENSG00000164619.10	3' UTR	1.58	0	0.5
chr17	5489022	5489023	+	MIS12	ENSG00000167842.16	CDS	1.55	0	0.5
chr2	229025619	229025620	-	PID1	ENSG00000153823.19	3' UTR	1.26	0	0.5
chr11	71451830	71451831	+	ENSG00000254682	ENSG00000254682.2	Other	1.58	0	0.5
chr17	42833418	42833419	+	PSME3	ENSG00000131467.12	5' UTR	-0.98	0	0.5
chr17	43094357	43094358	-	BRCA1	ENSG00000012048.24	CDS	1.54	0	0.5
chr1	78641931	78641932	+	IFI44L	ENSG00000137959.17	3' UTR	1.81	0	0.5
chr11	57308670	57308671	-	TNKS1BP1	ENSG00000149115.14	CDS	1.2	0	0.5
chr18	3596729	3596730	+	DLGAP1-AS1	ENSG00000177337.10	Other	1.6	0	0.5
chr3	136855240	136855241	+	SLC35G2	ENSG00000168917.9	CDS	1.25	0	0.5
chr1	206648714	206648715	+	DYRK3	ENSG00000143479.18	CDS	1.32	0	0.5
chr9	114377260	114377261	-	AKNA	ENSG00000106948.17	CDS	1.5	0	0.5
chr13	20988643	20988644	-	LATS2	ENSG00000150457.9	CDS	1.32	0	0.5
chr13	52461443	52461444	+	CKAP2	ENSG00000136108.15	CDS	1.37	0	0.5
chr13	67225531	67225532	-	PCDH9	ENSG00000184226.15	CDS	1.42	0	0.5
chr13	72746664	72746665	+	BORA	ENSG00000136122.18	CDS	1.5	0	0.5
chr11	47239903	47239904	-	ACP2	ENSG00000134575.13	3' UTR	1.43	0	0.5
chr16	64947573	64947574	-	CDH11	ENSG00000140937.14	3' UTR	-1.09	0	0.5
chr12	50130511	50130512	-	CERS5	ENSG00000139624.14	3' UTR	1.35	0	0.5
chr7	100023742	100023743	+	ZKSCAN1	ENSG00000106261.17	CDS	1.37	0	0.5
chr19	55616866	55616867	+	ZNF865	ENSG00000261221.4	3' UTR	1.24	0	0.5
chr11	34357530	34357531	-	ABTB2	ENSG00000166016.6	CDS	1.4	0	0.5
chr11	34438940	34438941	+	CAT	ENSG00000121691.7	5' UTR	-1.39	0	0.5
chr15	69404315	69404316	+	PAQR5	ENSG00000137819.14	3' UTR	1.36	0	0.5
chr14	74799126	74799127	+	YLPM1	ENSG00000119596.18	CDS	1.4	0	0.5
chr3	195863730	195863731	-	TNK2	ENSG00000061938.21	3' UTR	1.4	0	0.5
chr16	31079352	31079353	+	ZNF646	ENSG00000167395.10	CDS	1.58	0	0.5
chr2	237967013	237967014	+	UBE2F	ENSG00000184182.19	5' UTR	-1.39	0	0.5
chr11	66858906	66858907	+	LRFN4	ENSG00000173621.9	CDS	1.14	0	0.5
chr15	41284005	41284006	+	OIP5-AS1	ENSG00000247556.6	Other	-0.53	0	0.5
chr15	41503068	41503069	+	ITPKA	ENSG00000137825.11	CDS	1.68	0	0.5
chr1	15928625	15928626	+	SPEN	ENSG00000065526.12	CDS	1.18	0	0.5
chr12	49623423	49623424	+	PRPF40B	ENSG00000110844.14	Intron	-1.65	0	0.5
chr5	141357044	141357045	+	PCDHGA4	ENSG00000262576.3	CDS	1.42	0	0.5
chr22	35667859	35667860	+	APOL6	ENSG00000221963.6	3' UTR	1.74	0	0.5
chr2	37228105	37228106	-	CEBPZ	ENSG00000115816.15	CDS	1.35	0	0.5
chr11	61876638	61876639	-	FADS3	ENSG00000221968.9	Intron	1.32	0	0.5
chr16	23466998	23466999	-	GGA2	ENSG00000103365.15	3' UTR	1.7	0	0.5
chr11	59608628	59608629	-	OSBP	ENSG00000110048.12	CDS	1.42	0	0.5
chr10	96587017	96587018	-	TM9SF3	ENSG00000077147.16	Intron	-1	0	0.5
chr10	99397452	99397453	-	GOT1	ENSG00000120053.12	3' UTR	1.2	0	0.5
chr1	9151190	9151191	-	hsa-mir-34a	MI0000268	miRNA	1.35	0	0.5
chr1	9269142	9269143	+	H6PD	ENSG00000049239.13	3' UTR	1.3	0	0.5
chr2	127863160	127863161	-	AMMECR1L	ENSG00000144233.12	3' UTR	1.63	0	0.5
chr11	83286366	83286367	-	CCDC90B	ENSG00000137500.10	5' UTR	-1.47	0	0.5
chr5	140402016	140402017	+	ANKHD1|ANKHD1-EIF4EBP3	ENSG00000254996.5||ENSG00000131503.21	CDS	1.42	0	0.5
chr1	78649831	78649832	+	IFI44	ENSG00000137965.11	5' UTR	-0.67	0	0.5
chr1	81990903	81990904	+	ADGRL2	ENSG00000117114.21	CDS	1.5	0	0.5
chr22	42692818	42692819	-	A4GALT	ENSG00000128274.17	3' UTR	1.41	0	0.5
chr11	66843447	66843448	+	C11orf80	ENSG00000173715.18	3' UTR	-1.4	0	0.5
chr1	52032494	52032495	-	KTI12	ENSG00000198841.4	3' UTR	1.33	0	0.5
chr1	46035358	46035359	+	MAST2	ENSG00000086015.23	CDS	1.45	0	0.5
chr5	16465799	16465800	-	ZNF622	ENSG00000173545.5	5' UTR	-1.26	0	0.5
chr12	57752309	57752310	-	CDK4	ENSG00000135446.17	5' UTR	-0.97	0	0.5
chr6	36488099	36488100	+	KCTD20	ENSG00000112078.14	3' UTR	1.4	0	0.5
chr4	128872056	128872057	+	JADE1	ENSG00000077684.16	CDS	1.48	0	0.5
chr12	68842088	68842089	+	MDM2	ENSG00000135679.27	3' UTR	1.41	0	0.5
chr15	63141800	63141801	+	LACTB	ENSG00000103642.12	CDS	1.29	0	0.5
chr6	3105649	3105650	+	RIPK1	ENSG00000137275.16	CDS	1.44	0	0.5
chr6	3723622	3723623	-	PXDC1	ENSG00000168994.14	CDS	1.58	0	0.5
chr6	3113121	3113122	+	RIPK1	ENSG00000137275.16	CDS	1.46	0	0.5
chr10	99397441	99397442	-	GOT1	ENSG00000120053.12	3' UTR	0.99	0	0.5
chr16	28974777	28974778	+	SPNS1	ENSG00000169682.18	5' UTR	-1.44	0	0.5
chr20	13164895	13164896	+	SPTLC3	ENSG00000172296.13	3' UTR	1.47	0	0.5
chr17	42543357	42543358	+	NAGLU	ENSG00000108784.10	CDS	1.34	0	0.5
chr16	57663684	57663685	+	ADGRG1	ENSG00000205336.14	3' UTR	1.21	0	0.5
chr1	236897776	236897777	+	MTR	ENSG00000116984.15	3' UTR	1.42	0	0.5
chr5	138346990	138346991	+	FAM53C	ENSG00000120709.11	3' UTR	1.19	0	0.5
chr16	58667024	58667025	-	SLC38A7	ENSG00000103042.9	3' UTR	1.4	0	0.5
chr16	82626996	82626997	+	CDH13	ENSG00000140945.17	5' UTR	-0.75	0	0.5
chr3	49674350	49674351	+	APEH	ENSG00000164062.13	5' UTR	-1.37	0	0.5
chr9	136378404	136378405	-	SNAPC4	ENSG00000165684.6	CDS	1.62	0	0.5
chr17	81246243	81246244	-	SLC38A10	ENSG00000157637.13	CDS	1.44	0	0.5
chr17	44008643	44008644	+	NAGS	ENSG00000161653.11	3' UTR	1.48	0	0.5
chr17	18264561	18264562	+	MIEF2	ENSG00000177427.13	CDS	1.49	0	0.5
chr6	170317912	170317913	+	FAM120B	ENSG00000112584.14	CDS	1.46	0	0.5
chr19	10334714	10334715	+	ENSG00000274425	ENSG00000274425.1	Other	1.44	0	0.5
chr14	104802314	104802315	+	ZBTB42	ENSG00000179627.10	CDS	1.62	0	0.5
chr22	46235569	46235570	+	PPARA	ENSG00000186951.17	3' UTR	1.14	0	0.5
chr9	120817819	120817820	-	PSMD5	ENSG00000095261.14	3' UTR	1.42	0	0.5
chr1	220884968	220884969	+	HLX	ENSG00000136630.13	3' UTR	1.41	0	0.5
chr17	56594479	56594480	+	NOG	ENSG00000183691.6	CDS	1.55	0	0.5
chr6	161154103	161154104	-	AGPAT4	ENSG00000026652.15	Intron	1.65	0	0.5
chr16	11178751	11178752	+	CLEC16A	ENSG00000038532.17	3' UTR	1.47	0	0.5
chr8	125436208	125436209	+	TRIB1	ENSG00000173334.4	CDS	1.52	0	0.5
chr20	36605808	36605809	+	RAB5IF	ENSG00000101084.19	5' UTR	-0.87	0	0.5
chr1	150266133	150266134	-	APH1A	ENSG00000117362.13	CDS	1.23	0	0.5
chr18	26018054	26018055	-	SS18	ENSG00000141380.14	3' UTR	1.07	0	0.5
chr5	132302577	132302578	+	SLC22A4	ENSG00000197208.6	Intron	1.49	0	0.5
chr7	21429957	21429958	+	SP4	ENSG00000105866.15	CDS	1.69	0	0.5
chr1	93876870	93876871	-	DNTTIP2	ENSG00000067334.14	CDS	1.35	0	0.5
chr9	37503486	37503487	+	POLR1E	ENSG00000137054.16	3' UTR	1.33	0	0.5
chr17	75662821	75662822	-	RECQL5	ENSG00000108469.15	CDS	1.42	0	0.5
chr5	154053363	154053364	+	MFAP3	ENSG00000037749.13	CDS	1.45	0	0.5
chr17	1562752	1562753	-	PITPNA	ENSG00000174238.16	5' UTR	-1.28	0	0.5
chr14	104719735	104719736	+	INF2	ENSG00000203485.14	3' UTR	1.55	0	0.5
chr5	127030557	127030558	-	MARCHF3	ENSG00000173926.6	5' UTR	-1.27	0	0.5
chr16	84145155	84145156	-	HSDL1	ENSG00000103160.12	5' UTR	-1.32	0	0.5
chr3	51703942	51703943	+	TEX264	ENSG00000164081.13	CDS	1.43	0	0.5
chr17	18318115	18318116	+	SMCR8	ENSG00000176994.11	CDS	1.37	0	0.5
chr14	60134425	60134426	+	PCNX4	ENSG00000126773.13	3' UTR	1.15	0	0.5
chr14	60283032	60283033	+	PPM1A	ENSG00000100614.18	CDS	1.26	0	0.5
chr9	125521675	125521676	-	MAPKAP1	ENSG00000119487.17	3' UTR	1.74	0	0.5
chr13	77098590	77098591	-	MYCBP2	ENSG00000005810.20	CDS	1.57	0	0.5
chr2	46759749	46759750	+	SOCS5	ENSG00000171150.9	CDS	1.18	0	0.5
chr21	32759263	32759264	-	PAXBP1	ENSG00000159086.15	CDS	1.81	0	0.5
chr10	7160240	7160241	-	SFMBT2	ENSG00000198879.13	3' UTR	1.62	0	0.5
chr19	9810805	9810806	-	FBXL12	ENSG00000127452.9	3' UTR	1.38	0	0.5
chr8	28190051	28190052	+	ELP3	ENSG00000134014.18	3' UTR	1.47	0	0.5
chr19	42080914	42080915	+	ZNF574	ENSG00000105732.13	CDS	1.19	0	0.5
chr14	103560040	103560041	-	BAG5	ENSG00000166170.12	CDS	1.2	0	0.5
chr15	41900648	41900649	-	EHD4	ENSG00000103966.11	CDS	1.51	0	0.5
chr19	27805921	27805922	+	LINC02987	ENSG00000267575.9	Other	1.57	0	0.5
chr22	30292483	30292484	-	TBC1D10A	ENSG00000099992.16	CDS	1.37	0	0.5
chr9	37087737	37087738	+	EBLN3P	ENSG00000281649.3	Other	1.5	0	0.5
chr14	70373113	70373114	-	SYNJ2BP	ENSG00000213463.5	CDS	1.34	0	0.5
chr8	23854805	23854806	-	STC1	ENSG00000159167.12	5' UTR	-0.63	0	0.5
chr11	12937217	12937218	+	TEAD1	ENSG00000187079.20	CDS	-1.32	0	0.5
chr8	132321521	132321522	-	KCNQ3	ENSG00000184156.17	5' UTR	-1.34	0	0.5
chr6	53498657	53498658	-	GCLC	ENSG00000001084.13	3' UTR	1.51	0	0.5
chr19	5791162	5791163	-	DUS3L	ENSG00000141994.16	5' UTR	-1.06	0	0.5
chr3	43080537	43080538	-	POMGNT2	ENSG00000144647.7	CDS	1.21	0	0.5
chr10	32887660	32887661	-	ITGB1	ENSG00000150093.20	3' UTR	1.34	0	0.5
chr3	39094888	39094889	+	WDR48	ENSG00000114742.14	3' UTR	1.55	0	0.5
chr11	66473780	66473781	+	PELI3	ENSG00000174516.15	CDS	1.58	0	0.5
chr19	19506145	19506146	+	GATAD2A	ENSG00000167491.18	3' UTR	1.21	0	0.5
chr5	180574254	180574255	+	CNOT6	ENSG00000113300.13	3' UTR	1.51	0	0.5
chr3	49968599	49968600	+	RBM6	ENSG00000004534.15	CDS	1.4	0	0.5
chr16	84054148	84054149	-	MBTPS1	ENSG00000140943.18	3' UTR	1.38	0	0.5
chr1	205169463	205169464	-	DSTYK	ENSG00000133059.17	CDS	1.63	0	0.5
chr3	63996208	63996209	+	ATXN7	ENSG00000163635.20	CDS	1.7	0	0.5
chr17	1712293	1712294	-	MIR22HG	ENSG00000186594.16	Other	1.45	0	0.5
chr12	29381146	29381147	-	ERGIC2	ENSG00000087502.19	5' UTR	-1.36	0	0.5
chr9	111631368	111631369	+	DNAJC25	ENSG00000059769.20	5' UTR	-1.35	0	0.5
chr14	49622476	49622477	+	MGAT2	ENSG00000168282.6	CDS	1.4	0	0.5
chr7	143305235	143305236	+	CASP2	ENSG00000106144.20	3' UTR	1.33	0	0.5
chr1	34985329	34985330	-	TMEM35B	ENSG00000243749.2	5' UTR	-1.05	0	0.5
chr19	42199577	42199578	-	DEDD2	ENSG00000160570.14	CDS	1.38	0	0.5
chr14	102326694	102326695	+	ZNF839	ENSG00000022976.16	CDS	1.47	0	0.5
chr19	42378632	42378633	+	MEGF8	ENSG00000105429.13	3' UTR	1.2	0	0.5
chr19	43670165	43670166	-	PLAUR	ENSG00000011422.12	5' UTR	-0.62	0	0.5
chr10	102631938	102631939	+	SUFU	ENSG00000107882.12	3' UTR	1.53	0	0.5
chr9	5457213	5457214	+	CD274	ENSG00000120217.14	CDS	1.57	0	0.5
chr6	42865253	42865254	+	BICRAL	ENSG00000112624.13	CDS	1.57	0	0.5
chr1	149913590	149913591	-	SV2A	ENSG00000159164.10	CDS	1.29	0	0.5
chr12	106815210	106815211	+	RIC8B	ENSG00000111785.21	CDS	1.57	0	0.5
chr7	102473088	102473089	+	LRWD1	ENSG00000161036.13	3' UTR	1.52	0	0.5
chr9	136116335	136116336	-	TMEM250	ENSG00000238227.8	3' UTR	1.17	0	0.5
chr17	30998844	30998845	+	RNF135	ENSG00000181481.14	CDS	1.18	0	0.5
chr3	136855345	136855346	+	SLC35G2	ENSG00000168917.9	CDS	1.37	0	0.5
chr10	84371172	84371173	+	CCSER2	ENSG00000107771.17	CDS	1.58	0	0.5
chr4	6302592	6302593	+	WFS1	ENSG00000109501.15	3' UTR	1.4	0	0.5
chr22	24540556	24540557	-	GUCD1	ENSG00000138867.17	3' UTR	1.12	0	0.5
chr10	103602650	103602651	-	SH3PXD2A	ENSG00000107957.17	CDS	1.28	0	0.5
chr6	85643285	85643286	-	SYNCRIP	ENSG00000135316.19	Intron	1.42	0	0.5
chr1	176556880	176556881	+	PAPPA2	ENSG00000116183.11	CDS	1.79	0	0.5
chr14	90288575	90288576	-	NRDE2	ENSG00000119720.18	CDS	1.55	0	0.5
chr5	177210048	177210049	+	NSD1	ENSG00000165671.22	CDS	1.39	0	0.5
chr15	49127886	49127887	-	COPS2	ENSG00000166200.15	3' UTR	0.99	0	0.5
chr1	107148146	107148147	+	NTNG1	ENSG00000162631.20	5' UTR	1.49	0	0.5
chr5	177294571	177294572	+	NSD1	ENSG00000165671.22	CDS	1.55	0	0.5
chr2	8730913	8730914	-	KIDINS220	ENSG00000134313.17	CDS	1.19	0	0.5
chr2	9490088	9490089	-	ADAM17	ENSG00000151694.15	3' UTR	1.27	0	0.5
chr3	9475915	9475916	+	SETD5	ENSG00000168137.20	CDS	1.12	0	0.5
chr1	172589747	172589748	+	SUCO	ENSG00000094975.14	CDS	1.61	0	0.5
chr2	126696314	126696315	+	GYPC	ENSG00000136732.16	3' UTR	1.42	0	0.5
chr2	120991942	120991943	+	GLI2	ENSG00000074047.22	3' UTR	1.34	0	0.5
chr20	62202467	62202468	+	MTG2	ENSG00000101181.18	3' UTR	1.24	0	0.5
chr8	143596905	143596906	-	EEF1D	ENSG00000104529.19	5' UTR	1.52	0	0.5
chr11	6394815	6394816	+	SMPD1	ENSG00000166311.10	3' UTR	1.35	0	0.5
chr2	218642226	218642227	-	ZNF142	ENSG00000115568.16	CDS	1.33	0	0.5
chr16	67843685	67843686	+	THAP11	ENSG00000168286.3	3' UTR	1.4	0	0.5
chr16	67968612	67968613	-	SLC12A4	ENSG00000124067.17	CDS	-1.34	0	0.5
chr1	20648280	20648281	-	PINK1-AS	ENSG00000117242.7	Other	1.68	0	0.5
chr1	25819977	25819978	+	MTFR1L	ENSG00000117640.18	5' UTR	-1.16	0	0.5
chr1	241634346	241634347	-	CHML	ENSG00000203668.3	CDS	1.32	0	0.5
chr6	158096438	158096439	+	SYNJ2	ENSG00000078269.15	3' UTR	1.48	0	0.5
chr12	108787827	108787828	-	SSH1	ENSG00000084112.15	3' UTR	1.37	0	0.5
chr1	211576209	211576210	-	SLC30A1	ENSG00000170385.10	CDS	1.5	0	0.5
chr16	89920902	89920903	+	MC1R	ENSG00000258839.4	3' UTR	1.68	0	0.5
chr3	197889491	197889492	-	IQCG	ENSG00000114473.14	3' UTR	1.37	0	0.5
chr1	234607136	234607137	-	IRF2BP2	ENSG00000168264.11	CDS	1.27	0	0.5
chrX	53077306	53077307	+	GPR173	ENSG00000184194.6	CDS	-1.5	0	0.5
chr22	26464601	26464602	-	HPS4	ENSG00000100099.22	CDS	1.54	0	0.5
chr18	80138802	80138803	+	ADNP2	ENSG00000101544.9	CDS	1.51	0	0.5
chr6	106520915	106520916	+	CRYBG1	ENSG00000112297.18	CDS	1.43	0	0.5
chr20	58359858	58359859	+	RAB22A	ENSG00000124209.4	3' UTR	1.4	0	0.5
chr10	113852962	113852963	-	DCLRE1A	ENSG00000198924.8	CDS	1.64	0	0.5
chr6	152122205	152122206	-	SYNE1	ENSG00000131018.25	3' UTR	1.36	0	0.5
chr6	117547938	117547939	+	DCBLD1	ENSG00000164465.19	CDS	1.5	0	0.5
chr1	115691602	115691603	+	VANGL1	ENSG00000173218.15	3' UTR	-1.26	0	0.5
chr1	211576188	211576189	-	SLC30A1	ENSG00000170385.10	CDS	1.52	0	0.5
chr4	56930331	56930332	+	REST	ENSG00000084093.19	CDS	1.54	0	0.5
chr6	152989963	152989964	-	MTRF1L	ENSG00000112031.16	CDS	1.57	0	0.5
chr6	116253842	116253843	-	TSPYL4	ENSG00000187189.11	CDS	1.63	0	0.5
chr15	88630162	88630163	+	AEN	ENSG00000181026.15	CDS	1.52	0	0.5
chr4	56467632	56467633	+	SRP72	ENSG00000174780.17	5' UTR	-0.7	0	0.5
chr3	10006838	10006839	+	EMC3-AS1	ENSG00000180385.10	Other	1.58	0	0.5
chr1	65432058	65432059	+	LEPROT	ENSG00000213625.9	3' UTR	1.49	0	0.5
chr14	96092089	96092090	+	C14orf132	ENSG00000227051.7	3' UTR	1.27	0	0.5
chr9	137077516	137077517	+	UAP1L1	ENSG00000197355.11	5' UTR	-0.99	0	0.5
chr18	55227746	55227747	-	TCF4	ENSG00000196628.20	3' UTR	1.3	0	0.5
chr4	88592482	88592483	+	HERC3	ENSG00000138641.18	5' UTR	-1.45	0	0.5
chr13	40933481	40933482	-	ELF1	ENSG00000120690.16	CDS	1.35	0	0.5
chr17	1728392	1728393	+	WDR81	ENSG00000167716.19	CDS	1.42	0	0.5
chr4	39477197	39477198	+	LIAS	ENSG00000121897.15	3' UTR	1.63	0	0.5
chr17	1148398	1148399	-	ABR	ENSG00000159842.16	Intron	1.69	0	0.5
chr4	94289541	94289542	+	SMARCAD1	ENSG00000163104.18	3' UTR	1.33	0	0.5
chr9	132892766	132892767	-	TSC1	ENSG00000165699.15	3' UTR	1.4	0	0.5
chr17	34962462	34962463	+	ZNF830	ENSG00000198783.6	CDS	1.5	0	0.5
chr10	15103481	15103482	+	RPP38	ENSG00000152464.15	CDS	1.54	0	0.5
chr9	34611022	34611023	-	RPP25L	ENSG00000164967.10	CDS	1.41	0	0.5
chr10	99755836	99755837	+	CUTC	ENSG00000119929.13	3' UTR	1.36	0	0.5
chr14	20461422	20461423	-	PIP4P1	ENSG00000165782.11	5' UTR	-1.45	0	0.5
chr22	37029664	37029665	+	MPST	ENSG00000128309.17	3' UTR	1.33	0	0.5
chr17	28701966	28701967	+	SUPT6H	ENSG00000109111.15	3' UTR	1.4	0	0.5
chr4	26431079	26431080	+	RBPJ	ENSG00000168214.22	3' UTR	1.14	0	0.5
chr18	657680	657681	+	TYMS	ENSG00000176890.16	5' UTR	0.87	0	0.5
chr17	74838400	74838401	+	TMEM104	ENSG00000109066.14	3' UTR	1.62	0	0.5
chr1	15939643	15939644	+	SPEN	ENSG00000065526.12	3' UTR	1.44	0	0.5
chr2	233866859	233866860	-	MSL3P1|ENSG00000279809	ENSG00000224287.2||ENSG00000279809.1	Other	1.45	0	0.5
chr5	142314534	142314535	-	SPRY4	ENSG00000187678.10	CDS	1.4	0	0.5
chr2	20200928	20200929	-	SDC1	ENSG00000115884.11	3' UTR	0.97	0	0.5
chr1	246647273	246647274	+	CNST	ENSG00000162852.14	CDS	1.63	0	0.5
chr3	114086369	114086370	+	QTRT2	ENSG00000151576.10	3' UTR	1.55	0	0.5
chr22	41230638	41230639	+	L3MBTL2	ENSG00000100395.15	3' UTR	1.27	0	0.5
chr16	46929361	46929362	+	GPT2	ENSG00000166123.14	3' UTR	1.32	0	0.5
chr7	35801218	35801219	+	SEPTIN7	ENSG00000122545.21	CDS	0.96	0	0.5
chr17	73092691	73092692	-	SLC39A11	ENSG00000133195.12	5' UTR	-1.5	0	0.5
chr22	41117588	41117589	+	EP300	ENSG00000100393.14	CDS	1.26	0	0.5
chr8	104497626	104497627	-	LRP12	ENSG00000147650.12	CDS	1.48	0	0.5
chr9	132326453	132326454	-	SETX	ENSG00000107290.14	CDS	-1.3	0	0.5
chr14	22875882	22875883	+	LRP10	ENSG00000197324.9	CDS	0.88	0	0.5
chr19	972295	972296	+	ARID3A	ENSG00000116017.11	3' UTR	1.57	0	0.5
chr10	122211254	122211255	+	TACC2	ENSG00000138162.19	CDS	1.5	0	0.5
chr20	49636315	49636316	-	B4GALT5	ENSG00000158470.5	CDS	1.23	0	0.5
chr8	144511365	144511366	-	RECQL4	ENSG00000160957.15	3' UTR	1.42	0	0.5
chr10	119035907	119035908	-	EIF3A	ENSG00000107581.13	3' UTR	1.28	0	0.5
chr10	119872852	119872853	-	MCMBP	ENSG00000197771.13	Other	-1.36	0	0.5
chr19	2717345	2717346	-	DIRAS1	ENSG00000176490.5	CDS	1.45	0	0.5
chr7	116525035	116525036	+	CAV1	ENSG00000105974.13	5' UTR	0.88	0	0.5
chr7	139189656	139189657	+	TTC26	ENSG00000105948.13	3' UTR	1.58	0	0.49
chr1	224616645	224616646	+	CNIH3	ENSG00000143786.8	5' UTR	1.54	0	0.49
chr6	142760237	142760238	-	HIVEP2	ENSG00000010818.10	CDS	1.55	0	0.49
chr6	127119232	127119233	+	RSPO3	ENSG00000146374.14	CDS	1.01	0	0.49
chr7	137390657	137390658	-	DGKI	ENSG00000157680.16	3' UTR	1.46	0	0.49
chr19	2328586	2328587	-	LSM7	ENSG00000130332.15	5' UTR	-0.71	0	0.49
chr7	155745100	155745101	+	RBM33	ENSG00000184863.11	CDS	1.51	0	0.49
chr19	647603	647604	-	RNF126	ENSG00000070423.18	3' UTR	1.46	0	0.49
chr7	152648825	152648826	-	XRCC2	ENSG00000196584.4	CDS	1.47	0	0.49
chr16	89921927	89921928	+	TUBB3	ENSG00000258947.8	5' UTR	-1.54	0	0.49
chr10	126388376	126388377	-	ADAM12	ENSG00000148848.15	5' UTR	1.33	0	0.49
chr6	127516416	127516417	-	SOGA3	ENSG00000214338.10	CDS	1.58	0	0.49
chr19	1377411	1377412	+	PWWP3A	ENSG00000160953.17	3' UTR	1.41	0	0.49
chr2	69465108	69465109	-	AAK1	ENSG00000115977.21	3' UTR	1.29	0	0.49
chr17	80210279	80210280	-	SGSH	ENSG00000181523.13	3' UTR	1.64	0	0.49
chr10	86965996	86965997	-	ADIRF-AS1	ENSG00000272734.1	Other	1.46	0	0.49
chr20	1938096	1938097	+	SIRPA	ENSG00000198053.12	3' UTR	1.29	0	0.49
chr17	13601730	13601731	-	HS3ST3A1	ENSG00000153976.3	5' UTR	1.32	0	0.49
chr19	57398860	57398861	+	ZNF548	ENSG00000188785.12	CDS	1.64	0	0.49
chr16	10908125	10908126	+	CIITA	ENSG00000179583.21	CDS	1.58	0	0.49
chr6	43629157	43629158	-	GTPBP2	ENSG00000172432.19	CDS	1.51	0	0.49
chr12	68764806	68764807	+	SLC35E3	ENSG00000175782.11	CDS	1.31	0	0.49
chr9	110875287	110875288	-	LPAR1	ENSG00000198121.15	3' UTR	1.28	0	0.49
chr1	205017707	205017708	+	NFASC	ENSG00000163531.17	3' UTR	1.26	0	0.49
chr7	44490657	44490658	-	NUDCD3	ENSG00000015676.18	5' UTR	-1.36	0	0.49
chr12	65613877	65613878	+	LINC02454	ENSG00000256268.3	Other	1.44	0	0.49
chr1	26780700	26780701	+	ARID1A	ENSG00000117713.21	CDS	1.1	0	0.49
chr9	134068022	134068023	-	BRD3	ENSG00000169925.17	5' UTR	-1.5	0	0.49
chr19	58456484	58456485	+	ZNF324B	ENSG00000249471.8	CDS	1.68	0	0.49
chr21	28967011	28967012	-	LTN1	ENSG00000198862.14	CDS	1.18	0	0.49
chr11	106010546	106010547	-	MSANTD4	ENSG00000170903.12	CDS	1.47	0	0.49
chr7	78018945	78018946	-	MAGI2	ENSG00000187391.22	3' UTR	1.61	0	0.49
chr7	87219481	87219482	-	TMEM243	ENSG00000135185.12	CDS	1.53	0	0.49
chr7	79459783	79459784	+	MAGI2-AS3	ENSG00000234456.10	Other	1.63	0	0.49
chr1	52687656	52687657	-	COA7	ENSG00000162377.6	3' UTR	1.42	0	0.49
chr21	15064995	15064996	-	NRIP1	ENSG00000180530.11	5' UTR	-1.22	0	0.49
chr1	149900687	149900688	+	BOLA1	ENSG00000178096.9	3' UTR	1.29	0	0.49
chr17	61946278	61946279	-	MED13	ENSG00000108510.10	3' UTR	1.34	0	0.49
chr19	8438615	8438616	+	MARCHF2	ENSG00000099785.11	3' UTR	1.44	0	0.49
chr12	121020612	121020613	-	OASL	ENSG00000135114.14	CDS	1.49	0	0.49
chr10	89417616	89417617	+	IFIT5	ENSG00000152778.10	CDS	1.09	0	0.49
chr20	2652631	2652632	+	NOP56	ENSG00000101361.17	5' UTR	-0.83	0	0.49
chr17	19648750	19648751	+	ALDH3A2	ENSG00000072210.19	5' UTR	-1.42	0	0.49
chr2	37645776	37645777	-	CDC42EP3	ENSG00000163171.8	3' UTR	1.06	0	0.49
chr19	52016675	52016676	-	ZNF614	ENSG00000142556.19	CDS	1.48	0	0.49
chr11	63909100	63909101	+	MARK2	ENSG00000072518.22	CDS	1.34	0	0.49
chr8	23260748	23260749	+	CHMP7	ENSG00000147457.14	3' UTR	1.12	0	0.49
chr14	22589193	22589194	-	DAD1	ENSG00000129562.11	5' UTR	0.69	0	0.49
chr12	54182134	54182135	-	SMUG1	ENSG00000123415.16	CDS	1.42	0	0.49
chr4	169096644	169096645	-	SH3RF1	ENSG00000154447.15	CDS	1.49	0	0.49
chr4	182139104	182139105	-	TENM3-AS1	ENSG00000177822.10	Other	1.49	0	0.49
chr4	4290146	4290147	-	LYAR	ENSG00000145220.14	5' UTR	-0.84	0	0.49
chr17	18978140	18978141	-	FAM83G	ENSG00000188522.15	CDS	1.46	0	0.49
chr12	55749640	55749641	+	GDF11	ENSG00000135414.10	CDS	1.35	0	0.49
chr12	55818084	55818085	+	ORMDL2	ENSG00000123353.10	5' UTR	-1.04	0	0.49
chr1	197159731	197159732	-	ZBTB41	ENSG00000177888.8	CDS	1.54	0	0.49
chr19	46922276	46922277	+	ARHGAP35	ENSG00000160007.20	CDS	1.43	0	0.49
chr10	48450664	48450665	-	ARHGAP22	ENSG00000128805.15	CDS	0.93	0	0.49
chr22	30647553	30647554	+	SLC35E4	ENSG00000100036.13	3' UTR	1.54	0	0.49
chr2	241150492	241150493	+	PPP1R7	ENSG00000115685.15	5' UTR	0.88	0	0.49
chr15	43184763	43184764	+	TMEM62	ENSG00000137842.7	3' UTR	1.58	0	0.49
chr22	30975361	30975362	+	TUG1	ENSG00000253352.10	3' UTR	1.27	0	0.49
chr19	19356415	19356416	+	MAU2	ENSG00000129933.21	3' UTR	1.36	0	0.49
chr12	88381762	88381763	-	ENSG00000289384	ENSG00000289384.2	Other	1.5	0	0.49
chr12	88496437	88496438	-	KITLG	ENSG00000049130.16	3' UTR	1.54	0	0.49
chr12	113438121	113438122	+	SDSL	ENSG00000139410.15	3' UTR	1.53	0	0.49
chr12	113746249	113746250	-	LINC01234	ENSG00000249550.8	Other	1.49	0	0.49
chr12	45905105	45905106	+	ARID2	ENSG00000189079.18	3' UTR	1.46	0	0.49
chr2	101007841	101007842	-	TBC1D8	ENSG00000204634.13	CDS	1.46	0	0.49
chr17	36486680	36486681	+	ZNHIT3	ENSG00000273611.5	5' UTR	-0.95	0	0.49
chr1	241594563	241594564	-	OPN3	ENSG00000054277.14	CDS	1.51	0	0.49
chr2	96328263	96328264	+	ITPRIPL1	ENSG00000198885.10	CDS	1.57	0	0.49
chr6	163414742	163414743	+	QKI	ENSG00000112531.17	5' UTR	-1.2	0	0.49
chrX	17732313	17732314	+	NHS	ENSG00000188158.17	CDS	-1.52	0	0.49
chrX	21882880	21882881	+	MBTPS2	ENSG00000012174.12	3' UTR	1.52	0	0.49
chr17	18264120	18264121	+	MIEF2	ENSG00000177427.13	CDS	1.51	0	0.49
chr2	61017729	61017730	+	PEX13	ENSG00000162928.9	5' UTR	-1.11	0	0.49
chr2	27653548	27653549	-	SUPT7L	ENSG00000119760.16	CDS	1.43	0	0.49
chr11	108940845	108940846	+	DDX10	ENSG00000178105.12	3' UTR	1.35	0	0.49
chr10	102067821	102067822	+	HPS6	ENSG00000166189.8	3' UTR	1.24	0	0.49
chr11	85695306	85695307	-	SYTL2	ENSG00000137501.18	CDS	1.34	0	0.49
chr5	135031471	135031472	-	PITX1	ENSG00000069011.16	CDS	1.58	0	0.49
chrX	10566990	10566991	-	MID1	ENSG00000101871.17	CDS	1.4	0	0.49
chr5	134371450	134371451	+	UBE2B	ENSG00000119048.9	5' UTR	-1.31	0	0.49
chr5	134741233	134741234	+	CAMLG	ENSG00000164615.6	CDS	1.23	0	0.49
chr3	126989455	126989456	+	PLXNA1	ENSG00000114554.12	CDS	1.55	0	0.49
chr7	43878455	43878456	-	URGCP	ENSG00000106608.17	CDS	1.5	0	0.49
chr14	74798463	74798464	+	YLPM1	ENSG00000119596.18	CDS	1.54	0	0.49
chr1	9150090	9150091	-	MIR34AHG	ENSG00000228526.8	Other	1.57	0	0.49
chr1	8013279	8013280	-	ERRFI1	ENSG00000116285.13	CDS	0.96	0	0.49
chr2	55290913	55290914	-	CCDC88A	ENSG00000115355.18	3' UTR	1.21	0	0.49
chr17	17281245	17281246	-	COPS3	ENSG00000141030.13	5' UTR	-1.06	0	0.49
chr3	45842086	45842087	-	LZTFL1	ENSG00000163818.20	5' UTR	1.05	0	0.49
chr15	43457109	43457110	-	TP53BP1	ENSG00000067369.14	CDS	1.58	0	0.49
chr12	57456403	57456404	+	INHBE	ENSG00000139269.3	CDS	1.38	0	0.49
chr2	143947002	143947003	-	GTDC1	ENSG00000121964.15	3' UTR	1.57	0	0.49
chr17	47682612	47682613	+	KPNB1	ENSG00000108424.11	3' UTR	1.16	0	0.49
chr2	203427649	203427650	+	ABI2	ENSG00000138443.17	3' UTR	1.21	0	0.49
chrX	48560076	48560077	+	TBC1D25	ENSG00000068354.16	CDS	1.48	0	0.49
chr19	14776840	14776841	-	ADGRE2	ENSG00000127507.18	5' UTR	-1.12	0	0.49
chrX	54562538	54562539	+	GNL3L	ENSG00000130119.17	3' UTR	1.57	0	0.49
chrX	48528478	48528479	+	EBP	ENSG00000147155.11	3' UTR	1.57	0	0.49
chr1	11736135	11736136	+	AGTRAP	ENSG00000177674.16	5' UTR	-0.88	0	0.49
chr19	16518486	16518487	+	C19orf44	ENSG00000105072.9	3' UTR	1.81	0	0.49
chr11	62601756	62601757	-	MTA2	ENSG00000149480.7	5' UTR	1.24	0	0.49
chr7	5925768	5925769	+	CCZ1	ENSG00000122674.12	3' UTR	1.32	0	0.49
chr7	93921804	93921805	+	GNG11	ENSG00000127920.6	5' UTR	-0.85	0	0.49
chr22	23896018	23896019	-	MIF-AS1	ENSG00000218537.1	Other	1.61	0	0.49
chr2	226795511	226795512	-	IRS1	ENSG00000169047.6	CDS	1.19	0	0.49
chr7	99573104	99573105	+	ZNF655	ENSG00000197343.11	CDS	1.46	0	0.49
chr14	55044015	55044016	+	SOCS4	ENSG00000180008.9	CDS	1.58	0	0.49
chr14	73931653	73931654	+	ZNF410	ENSG00000119725.21	3' UTR	1.1	0	0.49
chr6	35426698	35426699	+	PPARD	ENSG00000112033.14	3' UTR	1.52	0	0.49
chr2	96593260	96593261	-	KANSL3	ENSG00000114982.19	3' UTR	1.43	0	0.49
chr2	96594571	96594572	-	KANSL3	ENSG00000114982.19	3' UTR	1.49	0	0.49
chr14	75469579	75469580	+	JDP2	ENSG00000140044.13	3' UTR	1	0	0.49
chr17	56833015	56833016	-	C17orf67	ENSG00000214226.9	5' UTR	1.66	0	0.49
chr16	67611418	67611419	+	CTCF	ENSG00000102974.16	CDS	1.52	0	0.49
chr4	113381617	113381618	+	ANK2	ENSG00000145362.21	CDS	1.53	0	0.49
chr1	205088572	205088573	-	RBBP5	ENSG00000117222.14	3' UTR	1.42	0	0.49
chr6	42879931	42879932	+	RPL7L1	ENSG00000146223.16	CDS	-1.54	0	0.49
chr19	7115358	7115359	-	INSR	ENSG00000171105.14	3' UTR	1.49	0	0.49
chr16	3729078	3729079	-	CREBBP	ENSG00000005339.15	CDS	1.54	0	0.49
chr10	102657183	102657184	+	TRIM8	ENSG00000171206.15	CDS	1.08	0	0.49
chr15	75689154	75689155	-	CSPG4	ENSG00000173546.7	CDS	-1.26	0	0.49
chr2	42329797	42329798	+	EML4	ENSG00000143924.19	CDS	1.54	0	0.49
chr17	76471532	76471533	-	RHBDF2	ENSG00000129667.13	3' UTR	1.48	0	0.49
chr22	31944534	31944535	+	YWHAH	ENSG00000128245.15	5' UTR	-0.92	0	0.49
chr19	18941195	18941196	-	HOMER3	ENSG00000051128.19	5' UTR	-1	0	0.49
chr3	52056566	52056567	-	DUSP7	ENSG00000164086.10	5' UTR	-1.22	0	0.49
chr1	155308946	155308947	+	FDPS	ENSG00000160752.15	5' UTR	-0.91	0	0.49
chr13	45969346	45969347	-	ZC3H13	ENSG00000123200.17	CDS	1.43	0	0.49
chr20	45174904	45174905	+	PI3	ENSG00000124102.5	5' UTR	-0.86	0	0.49
chr20	58359923	58359924	+	RAB22A	ENSG00000124209.4	3' UTR	1.31	0	0.49
chr13	33105603	33105604	-	STARD13	ENSG00000133121.21	CDS	1.48	0	0.49
chr2	62707124	62707125	+	EHBP1	ENSG00000115504.15	5' UTR	1.41	0	0.49
chr4	154005133	154005134	+	ENSG00000280241	ENSG00000280241.4	Other	1.16	0	0.49
chr21	37513167	37513168	+	DYRK1A	ENSG00000157540.22	3' UTR	1.51	0	0.49
chr5	103096653	103096654	-	GIN1	ENSG00000145723.17	CDS	1.49	0	0.49
chr5	123346569	123346570	-	CEP120	ENSG00000168944.17	CDS	1.61	0	0.49
chr11	76796103	76796104	+	TSKU	ENSG00000182704.8	CDS	1.34	0	0.49
chr16	12572246	12572247	+	SNX29	ENSG00000048471.14	3' UTR	1.23	0	0.49
chr11	46542011	46542012	-	AMBRA1	ENSG00000110497.15	CDS	1.61	0	0.49
chr6	32980877	32980878	+	BRD2	ENSG00000204256.14	3' UTR	1.5	0	0.49
chr15	71826647	71826648	-	MYO9A	ENSG00000066933.16	CDS	1.45	0	0.49
chr6	33315487	33315488	-	ZBTB22	ENSG00000236104.3	CDS	1.38	0	0.49
chr22	41529173	41529174	-	POLR3H	ENSG00000100413.17	3' UTR	1.11	0	0.49
chr5	141320187	141320188	-	TAF7	ENSG00000178913.9	5' UTR	1.03	0	0.49
chr1	186674610	186674611	-	PTGS2	ENSG00000073756.13	CDS	1.02	0	0.49
chr1	186680422	186680423	-	PTGS2	ENSG00000073756.13	5' UTR	-0.82	0	0.49
chr5	864212	864213	-	BRD9	ENSG00000028310.18	3' UTR	1.52	0	0.49
chr7	41964851	41964852	-	GLI3	ENSG00000106571.15	CDS	1.12	0	0.49
chr17	81558434	81558435	-	NPLOC4	ENSG00000182446.14	3' UTR	1.13	0	0.49
chr9	127424752	127424753	+	ZNF79	ENSG00000196152.10	5' UTR	1.68	0	0.49
chr20	7977847	7977848	-	TMX4	ENSG00000125827.9	3' UTR	1.53	0	0.49
chr19	13153745	13153746	+	IER2	ENSG00000160888.7	CDS	0.95	0	0.49
chr9	136209223	136209224	-	QSOX2	ENSG00000165661.17	CDS	1.22	0	0.49
chr10	110919604	110919605	+	SHOC2	ENSG00000108061.13	5' UTR	-0.78	0	0.49
chr15	41116223	41116224	-	INO80	ENSG00000128908.19	5' UTR	-1.53	0	0.49
chr3	133588354	133588355	+	CDV3	ENSG00000091527.17	CDS	0.89	0	0.49
chr1	155765713	155765714	-	GON4L	ENSG00000116580.20	CDS	1.37	0	0.49
chr3	143121039	143121040	+	CHST2	ENSG00000175040.6	CDS	1.22	0	0.49
chr5	87268705	87268706	+	RASA1	ENSG00000145715.15	CDS	1.25	0	0.49
chr20	41405038	41405039	-	CHD6	ENSG00000124177.16	CDS	1.34	0	0.49
chr19	47065633	47065634	-	ZC3H4	ENSG00000130749.10	3' UTR	1.43	0	0.49
chr6	110982051	110982052	+	RPF2	ENSG00000197498.13	5' UTR	-1.14	0	0.49
chr12	123937023	123937024	-	CCDC92	ENSG00000119242.9	3' UTR	1.22	0	0.49
chr1	170663583	170663584	+	PRRX1	ENSG00000116132.12	5' UTR	1.39	0	0.49
chr10	110964845	110964846	+	SHOC2	ENSG00000108061.13	CDS	1.4	0	0.49
chr8	731202	731203	-	ERICH1	ENSG00000104714.14	5' UTR	-1.37	0	0.49
chr16	70251370	70251371	-	EXOSC6	ENSG00000223496.3	CDS	1.41	0	0.49
chr12	6827289	6827290	+	GPR162	ENSG00000250510.8	3' UTR	1.4	0	0.49
chr22	42693496	42693497	-	A4GALT	ENSG00000128274.17	CDS	1.4	0	0.49
chr3	194359778	194359779	-	LRRC15	ENSG00000172061.9	CDS	1.33	0	0.49
chr15	68289756	68289757	+	FEM1B	ENSG00000169018.6	CDS	1.47	0	0.49
chr20	33644709	33644710	+	CBFA2T2	ENSG00000078699.22	3' UTR	1.25	0	0.49
chr16	53324890	53324891	+	CHD9	ENSG00000177200.18	CDS	1.23	0	0.49
chr11	74836223	74836224	+	RNF169	ENSG00000166439.6	CDS	1.57	0	0.49
chr17	43093948	43093949	-	BRCA1	ENSG00000012048.24	CDS	1.52	0	0.49
chr17	42991111	42991112	+	RUNDC1	ENSG00000198863.8	CDS	1.43	0	0.49
chr7	100477717	100477718	-	TSC22D4	ENSG00000166925.9	CDS	1.2	0	0.49
chr5	33576368	33576369	-	ADAMTS12	ENSG00000151388.11	CDS	1.34	0	0.49
chr2	61188166	61188167	-	USP34	ENSG00000115464.15	CDS	1.49	0	0.49
chr17	16101480	16101481	-	NCOR1	ENSG00000141027.22	CDS	1.18	0	0.49
chr20	62390297	62390298	-	CABLES2	ENSG00000149679.12	3' UTR	1.53	0	0.49
chr19	47065982	47065983	-	ZC3H4	ENSG00000130749.10	3' UTR	1.52	0	0.49
chr1	161124285	161124286	-	DEDD	ENSG00000158796.17	CDS	1.51	0	0.49
chr2	216414809	216414810	+	SMARCAL1	ENSG00000138375.14	CDS	1.5	0	0.49
chr7	141662816	141662817	-	DENND11	ENSG00000257093.7	CDS	1.38	0	0.49
chr9	120453625	120453626	-	CDK5RAP2	ENSG00000136861.19	CDS	1.29	0	0.49
chr19	48993886	48993887	+	RUVBL2	ENSG00000183207.14	5' UTR	-1.03	0	0.49
chr6	7845256	7845257	+	BMP6	ENSG00000153162.9	CDS	1.58	0	0.49
chr16	31033647	31033648	+	STX4	ENSG00000103496.15	5' UTR	1.27	0	0.49
chr10	75400013	75400014	-	ZNF503	ENSG00000165655.17	CDS	1.29	0	0.49
chr9	128808020	128808021	+	TBC1D13	ENSG00000107021.16	3' UTR	1.38	0	0.49
chr16	23524154	23524155	-	EARS2	ENSG00000103356.18	3' UTR	1.39	0	0.49
chr7	5481707	5481708	-	FBXL18	ENSG00000155034.20	3' UTR	1.64	0	0.49
chr2	240524175	240524176	-	ANKMY1	ENSG00000144504.16	CDS	1.5	0	0.49
chr20	23354432	23354433	+	NXT1	ENSG00000132661.4	CDS	1.43	0	0.49
chr20	23637984	23637985	-	CST3	ENSG00000101439.9	Intron	-0.92	0	0.49
chr16	28866212	28866213	+	SH2B1	ENSG00000178188.15	CDS	1.16	0	0.49
chr11	68262615	68262616	-	C11orf24	ENSG00000171067.11	CDS	1.4	0	0.49
chr11	68166574	68166575	-	KMT5B	ENSG00000110066.16	3' UTR	1.51	0	0.49
chr9	124810017	124810018	+	OLFML2A	ENSG00000185585.20	CDS	1.34	0	0.49
chr16	67724688	67724689	-	RANBP10	ENSG00000141084.12	3' UTR	1.58	0	0.49
chr2	216674658	216674659	-	IGFBP5	ENSG00000115461.5	3' UTR	1.74	0	0.49
chr16	67719315	67719316	-	GFOD2	ENSG00000141098.13	5' UTR	-1.36	0	0.49
chr5	98856512	98856513	-	CHD1	ENSG00000153922.11	CDS	1.5	0	0.49
chr1	120176459	120176460	-	SEC22B	ENSG00000265808.4	5' UTR	-0.72	0	0.49
chr13	57725500	57725501	+	PCDH17	ENSG00000118946.12	3' UTR	1.64	0	0.49
chr3	150410312	150410313	+	TSC22D2	ENSG00000196428.13	CDS	1.33	0	0.49
chr4	147634451	147634452	+	TMEM184C	ENSG00000164168.8	3' UTR	1.28	0	0.49
chr2	131052374	131052375	-	FAM168B	ENSG00000152102.18	3' UTR	1.38	0	0.49
chr7	106659937	106659938	-	CCDC71L	ENSG00000253276.5	3' UTR	1.14	0	0.49
chr1	41513173	41513174	-	HIVEP3	ENSG00000127124.16	CDS	1.49	0	0.49
chr1	207321646	207321647	+	CD55	ENSG00000196352.18	5' UTR	-1.21	0	0.49
chr17	74838531	74838532	+	TMEM104	ENSG00000109066.14	3' UTR	1.36	0	0.49
chr5	142311302	142311303	-	SPRY4	ENSG00000187678.10	3' UTR	1.58	0	0.49
chr3	48467572	48467573	+	TREX1	ENSG00000213689.14	CDS	-1.01	0	0.49
chr2	24037763	24037764	-	WDCP	ENSG00000163026.12	CDS	1.45	0	0.49
chr2	24707633	24707634	+	NCOA1	ENSG00000084676.16	CDS	1.49	0	0.49
chr19	55347225	55347226	+	KMT5C	ENSG00000133247.14	CDS	1.57	0	0.49
chr17	82443772	82443773	-	CYBC1	ENSG00000178927.19	CDS	1.3	0	0.49
chr3	130733825	130733826	-	PIK3R4	ENSG00000196455.8	CDS	1.5	0	0.49
chr22	36467087	36467088	-	TXN2	ENSG00000100348.10	3' UTR	1.47	0	0.49
chr22	33274266	33274267	-	LARGE1	ENSG00000133424.22	3' UTR	1.49	0	0.49
chr3	198040888	198040889	+	LMLN	ENSG00000185621.11	3' UTR	1.55	0	0.49
chr1	37455437	37455438	-	ZC3H12A-DT	ENSG00000233621.3	Other	1.45	0	0.49
chr2	74461356	74461357	-	MOGS	ENSG00000115275.15	CDS	1.22	0	0.49
chr1	205770254	205770255	-	RAB29	ENSG00000117280.13	3' UTR	1.49	0	0.49
chr1	113449659	113449660	+	MAGI3	ENSG00000081026.19	Intron	-1.58	0	0.49
chr15	40419212	40419213	+	IVD	ENSG00000128928.10	3' UTR	1.49	0	0.49
chr7	35695134	35695135	-	HERPUD2	ENSG00000122557.11	5' UTR	-0.97	0	0.49
chr18	36779890	36779891	+	FHOD3	ENSG00000134775.16	3' UTR	1.19	0	0.49
chr15	67190718	67190719	+	SMAD3	ENSG00000166949.17	3' UTR	1.14	0	0.49
chr3	100401635	100401636	+	LNP1	ENSG00000206535.8	5' UTR	1.68	0	0.49
chr1	244854431	244854432	-	HNRNPU	ENSG00000153187.20	3' UTR	0.77	0	0.49
chr1	109928970	109928971	+	CSF1	ENSG00000184371.14	3' UTR	1.19	0	0.49
chr18	670511	670512	-	ENOSF1	ENSG00000132199.20	3' UTR	1.65	0	0.49
chr9	69254488	69254489	+	TJP2|ENSG00000285130	ENSG00000285130.2||ENSG00000119139.21	3' UTR	1.39	0	0.49
chr1	149913940	149913941	-	SV2A	ENSG00000159164.10	5' UTR	1.19	0	0.49
chr20	63288185	63288186	+	ARFGAP1	ENSG00000101199.13	3' UTR	1.17	0	0.49
chr19	5244461	5244462	-	PTPRS	ENSG00000105426.18	CDS	1.47	0	0.49
chr7	50446907	50446908	-	FIGNL1	ENSG00000132436.12	CDS	-1.32	0	0.49
chr13	48975526	48975527	-	ENSG00000275202	ENSG00000275202.1	Other	1.52	0	0.49
chr6	159755542	159755543	+	WTAP	ENSG00000146457.16	CDS	-1.3	0	0.49
chr11	12937308	12937309	+	TEAD1	ENSG00000187079.20	3' UTR	1.43	0	0.49
chr19	6583415	6583416	-	CD70	ENSG00000125726.11	CDS	1.4	0	0.49
chr19	45409463	45409464	+	POLR1G	ENSG00000117877.11	CDS	1.74	0	0.49
chr9	91409445	91409446	-	NFIL3	ENSG00000165030.4	CDS	1.16	0	0.49
chr20	32310064	32310065	+	KIF3B	ENSG00000101350.8	CDS	1	0	0.49
chr4	186709396	186709397	-	FAT1	ENSG00000083857.15	CDS	1.2	0	0.49
chr3	9397862	9397863	+	SETD5	ENSG00000168137.20	5' UTR	-1.33	0	0.49
chr15	65691414	65691415	-	DENND4A	ENSG00000174485.16	CDS	1.58	0	0.49
chr8	106706549	106706550	+	OXR1	ENSG00000164830.19	CDS	1.49	0	0.49
chr8	18528328	18528329	-	PSD3	ENSG00000156011.18	3' UTR	1.51	0	0.49
chr14	55352778	55352779	+	FBXO34	ENSG00000178974.11	3' UTR	1.42	0	0.49
chr9	116187721	116187722	+	PAPPA	ENSG00000182752.10	CDS	1.06	0	0.49
chr1	40040729	40040730	+	CAP1	ENSG00000131236.18	5' UTR	-0.66	0	0.49
chr11	64651491	64651492	-	NRXN2	ENSG00000110076.20	CDS	1.12	0	0.49
chr11	64315961	64315962	+	ESRRA	ENSG00000173153.17	CDS	0.97	0	0.49
chr19	17341806	17341807	+	GTPBP3	ENSG00000130299.17	3' UTR	1.52	0	0.49
chr7	19116088	19116089	-	TWIST1	ENSG00000122691.13	3' UTR	1.4	0	0.49
chr2	119223852	119223853	+	STEAP3	ENSG00000115107.20	5' UTR	-0.9	0	0.49
chr19	58571312	58571313	-	MZF1	ENSG00000099326.9	CDS	1.44	0	0.49
chr5	64768948	64768949	+	CWC27	ENSG00000153015.17	5' UTR	-0.9	0	0.49
chr12	26230891	26230892	+	SSPN	ENSG00000123096.12	CDS	1.43	0	0.49
chr11	63631251	63631252	-	ATL3	ENSG00000184743.13	CDS	1.74	0	0.49
chr17	80965789	80965790	+	RPTOR	ENSG00000141564.16	3' UTR	1.33	0	0.49
chr15	100911677	100911678	+	ALDH1A3	ENSG00000184254.17	Intron	1.45	0	0.49
chr20	50931378	50931379	-	ADNP	ENSG00000101126.18	5' UTR	-1.15	0	0.49
chr19	3121528	3121529	+	GNA11	ENSG00000088256.9	3' UTR	1.16	0	0.49
chr19	58562491	58562492	-	MZF1	ENSG00000099326.9	CDS	1.54	0	0.49
chr19	58563320	58563321	-	MZF1	ENSG00000099326.9	CDS	1.47	0	0.49
chr2	64635972	64635973	-	SERTAD2	ENSG00000179833.4	CDS	1.29	0	0.49
chr14	30616469	30616470	+	G2E3	ENSG00000092140.16	CDS	1.4	0	0.49
chr8	144524131	144524132	+	LRRC14	ENSG00000160959.8	3' UTR	1.5	0	0.49
chr6	116436819	116436820	+	DSE	ENSG00000111817.19	CDS	1.12	0	0.49
chr11	65641372	65641373	+	SIPA1	ENSG00000213445.10	CDS	1.49	0	0.49
chr15	43800618	43800619	+	HYPK	ENSG00000242028.8	5' UTR	-0.85	0	0.49
chr14	22771557	22771558	+	OXA1L	ENSG00000155463.14	CDS	1.35	0	0.49
chr3	101822172	101822173	+	NXPE3	ENSG00000144815.17	3' UTR	1.43	0	0.49
chr10	125836202	125836203	+	BCCIP	ENSG00000107949.17	CDS	1.1	0	0.49
chr12	108787412	108787413	-	SSH1	ENSG00000084112.15	3' UTR	1.49	0	0.49
chr3	122414556	122414557	-	WDR5B	ENSG00000196981.4	CDS	1.42	0	0.49
chr12	110537040	110537041	-	PPTC7	ENSG00000196850.6	CDS	1.43	0	0.49
chr6	151365650	151365651	-	ZBTB2	ENSG00000181472.5	CDS	1.4	0	0.49
chr6	152975547	152975548	-	FBXO5	ENSG00000112029.10	CDS	1.26	0	0.49
chr8	143916594	143916595	-	PLEC	ENSG00000178209.17	CDS	0.89	0	0.49
chr20	53576070	53576071	-	ZNF217	ENSG00000171940.14	CDS	1.24	0	0.49
chr17	8227912	8227913	-	CTC1	ENSG00000178971.17	3' UTR	1.5	0	0.49
chr9	98056733	98056734	+	NANS	ENSG00000095380.11	5' UTR	-0.62	0	0.49
chr12	12721141	12721142	+	CDKN1B	ENSG00000111276.12	CDS	1.48	0	0.49
chr14	93294006	93294007	-	BTBD7	ENSG00000011114.15	CDS	1.54	0	0.49
chr17	10681037	10681038	-	SCO1	ENSG00000133028.12	3' UTR	0.92	0	0.48
chr12	13002660	13002661	+	HTR7P1	ENSG00000183935.5	Other	1.43	0	0.48
chr7	74338558	74338559	+	CLIP2	ENSG00000106665.16	CDS	0.83	0	0.48
chr20	53576006	53576007	-	ZNF217	ENSG00000171940.14	CDS	1.11	0	0.48
chr15	89333530	89333531	-	POLG	ENSG00000140521.17	CDS	1.32	0	0.48
chr15	90642133	90642134	+	CRTC3	ENSG00000140577.17	CDS	1.27	0	0.48
chr14	92688647	92688648	+	RIN3	ENSG00000100599.16	3' UTR	1.2	0	0.48
chr17	46171150	46171151	-	KANSL1	ENSG00000120071.15	CDS	1.48	0	0.48
chr6	116512062	116512063	+	CALHM5	ENSG00000178033.6	CDS	1.61	0	0.48
chr6	149973061	149973062	+	ULBP1	ENSG00000111981.5	3' UTR	1.54	0	0.48
chr4	48499330	48499331	-	FRYL	ENSG00000075539.15	3' UTR	1.44	0	0.48
chr17	792052	792053	+	MRM3	ENSG00000171861.11	CDS	1.4	0	0.48
chr19	3122521	3122522	+	GNA11	ENSG00000088256.9	3' UTR	1.31	0	0.48
chr15	44534710	44534711	-	EIF3J-DT	ENSG00000179523.7	Other	1.35	0	0.48
chr11	65871882	65871883	-	EFEMP2	ENSG00000172638.13	Intron	1.54	0	0.48
chr17	78214272	78214273	+	BIRC5	ENSG00000089685.15	5' UTR	-0.95	0	0.48
chr20	396934	396935	+	TRIB3	ENSG00000101255.12	3' UTR	1.27	0	0.48
chr12	27028492	27028493	+	MED21	ENSG00000152944.9	3' UTR	1.03	0	0.48
chr3	15797708	15797709	-	ANKRD28	ENSG00000206560.12	5' UTR	1.26	0	0.48
chr12	32327680	32327681	+	BICD1	ENSG00000151746.15	CDS	1.64	0	0.48
chr3	14113058	14113059	-	CHCHD4	ENSG00000163528.13	CDS	1.45	0	0.48
chr20	47210206	47210207	-	ZMYND8	ENSG00000101040.20	3' UTR	1.21	0	0.48
chr12	26339333	26339334	-	ITPR2	ENSG00000123104.12	3' UTR	1.27	0	0.48
chr10	5906129	5906130	+	FBH1	ENSG00000134452.20	CDS	1.46	0	0.48
chr17	80332447	80332448	+	RNF213	ENSG00000173821.20	CDS	1.27	0	0.48
chr19	17212831	17212832	+	MYO9B	ENSG00000099331.14	3' UTR	-1.23	0	0.48
chr5	176509710	176509711	+	FAF2	ENSG00000113194.13	3' UTR	1.39	0	0.48
chr3	197674777	197674778	-	RUBCN	ENSG00000145016.16	3' UTR	1.42	0	0.48
chr4	182755072	182755073	+	TENM3	ENSG00000218336.9	CDS	1.1	0	0.48
chr12	107658009	107658010	+	BTBD11	ENSG00000151136.15	3' UTR	1.68	0	0.48
chr10	26860983	26860984	-	ABI1	ENSG00000136754.18	5' UTR	-1.22	0	0.48
chr4	173321864	173321865	+	GALNT7	ENSG00000109586.12	3' UTR	1.24	0	0.48
chr15	88467708	88467709	+	MRPS11	ENSG00000181991.16	5' UTR	-0.73	0	0.48
chr19	46921364	46921365	+	ARHGAP35	ENSG00000160007.20	CDS	0.91	0	0.48
chr11	65637047	65637048	+	PCNX3	ENSG00000197136.5	3' UTR	1.15	0	0.48
chr12	55820390	55820391	+	ORMDL2	ENSG00000123353.10	CDS	1.35	0	0.48
chr1	93582531	93582532	-	BCAR3	ENSG00000137936.18	CDS	1.57	0	0.48
chr2	241102286	241102287	-	MTERF4	ENSG00000122085.17	5' UTR	-0.98	0	0.48
chr16	30417948	30417949	+	ZNF771	ENSG00000179965.12	CDS	1.43	0	0.48
chr1	42682451	42682452	+	YBX1	ENSG00000065978.19	5' UTR	-0.57	0	0.48
chr8	96645355	96645356	+	CPQ	ENSG00000104324.16	5' UTR	-1.2	0	0.48
chr3	36991837	36991838	-	EPM2AIP1	ENSG00000178567.8	CDS	1.32	0	0.48
chr5	54543328	54543329	+	SNX18	ENSG00000178996.14	CDS	-1.32	0	0.48
chr12	113334701	113334702	-	SLC8B1	ENSG00000089060.12	5' UTR	1.58	0	0.48
chr10	133420320	133420321	+	MTG1	ENSG00000148824.19	3' UTR	1.31	0	0.48
chr6	116278083	116278084	-	TSPYL1	ENSG00000189241.8	3' UTR	0.99	0	0.48
chrX	150512960	150512961	+	MAMLD1	ENSG00000013619.15	CDS	1.65	0	0.48
chr20	58676508	58676509	+	STX16	ENSG00000124222.22	3' UTR	1.41	0	0.48
chr1	229594453	229594454	-	TAF5L	ENSG00000135801.11	CDS	1.44	0	0.48
chr19	10295862	10295863	+	ICAM5	ENSG00000105376.5	Intron	1.07	0	0.48
chr8	124451510	124451511	+	TRMT12	ENSG00000183665.5	CDS	1.33	0	0.48
chr14	102906978	102906979	+	TRAF3	ENSG00000131323.17	3' UTR	1.3	0	0.48
chr5	115580396	115580397	-	TMED7-TICAM2|TICAM2	ENSG00000251201.8||ENSG00000243414.6	3' UTR	1.37	0	0.48
chr1	19683106	19683107	-	TMCO4	ENSG00000162542.14	CDS	1.56	0	0.48
chr17	17810489	17810490	+	RAI1	ENSG00000108557.20	3' UTR	1.4	0	0.48
chr1	32772362	32772363	+	KIAA1522	ENSG00000162522.11	CDS	1.39	0	0.48
chr2	74462091	74462092	-	MOGS	ENSG00000115275.15	CDS	1.26	0	0.48
chr16	84976070	84976071	-	ZDHHC7	ENSG00000153786.13	3' UTR	1.36	0	0.48
chr7	94664857	94664858	+	PEG10	ENSG00000242265.6	CDS	1.14	0	0.48
chr8	22420121	22420122	+	SLC39A14	ENSG00000104635.15	3' UTR	0.81	0	0.48
chr1	45508975	45508976	+	MMACHC	ENSG00000132763.15	CDS	1.56	0	0.48
chr19	12806633	12806634	+	RNASEH2A	ENSG00000104889.7	5' UTR	1.1	0	0.48
chr3	130744618	130744619	-	PIK3R4	ENSG00000196455.8	CDS	1.52	0	0.48
chr16	50712303	50712304	+	NOD2	ENSG00000167207.15	CDS	1.54	0	0.48
chr19	4816081	4816082	-	TICAM1	ENSG00000127666.11	3' UTR	1.24	0	0.48
chr6	63685572	63685573	+	PHF3	ENSG00000118482.12	CDS	1.48	0	0.48
chr6	57148390	57148391	+	ZNF451	ENSG00000112200.17	CDS	1.44	0	0.48
chr6	89084246	89084247	+	PNRC1	ENSG00000146278.11	3' UTR	1.1	0	0.48
chr12	75480805	75480806	+	GLIPR1	ENSG00000139278.10	5' UTR	-1.29	0	0.48
chr19	4961482	4961483	+	UHRF1	ENSG00000276043.5	3' UTR	1.12	0	0.48
chr8	73976194	73976195	+	TMEM70	ENSG00000175606.11	5' UTR	-1.09	0	0.48
chr11	67398068	67398069	+	RAD9A	ENSG00000172613.8	3' UTR	1.39	0	0.48
chr14	22880997	22880998	+	LRP10	ENSG00000197324.9	3' UTR	1.51	0	0.48
chr21	43982404	43982405	+	AGPAT3	ENSG00000160216.21	3' UTR	1.37	0	0.48
chr1	151404902	151404903	-	POGZ	ENSG00000143442.23	CDS	1.48	0	0.48
chr15	40324868	40324869	+	INAFM2	ENSG00000259330.3	3' UTR	1.35	0	0.48
chr13	110880045	110880046	-	ANKRD10	ENSG00000088448.14	CDS	1.17	0	0.48
chr7	151237811	151237812	+	CHPF2	ENSG00000033100.17	CDS	1.27	0	0.48
chr7	151237918	151237919	+	CHPF2	ENSG00000033100.17	CDS	1.11	0	0.48
chr1	112707099	112707100	-	RHOC	ENSG00000155366.17	5' UTR	0.66	0	0.48
chr16	3850519	3850520	-	CREBBP	ENSG00000005339.15	CDS	1.42	0	0.48
chr20	63862107	63862108	-	ENSG00000268858	ENSG00000268858.2	Other	1.47	0	0.48
chr11	57672244	57672245	+	ZDHHC5	ENSG00000156599.11	5' UTR	-1.06	0	0.48
chr22	39430342	39430343	+	TAB1	ENSG00000100324.14	3' UTR	1.4	0	0.48
chr19	11193306	11193307	-	KANK2	ENSG00000197256.11	CDS	1.42	0	0.48
chr18	268044	268045	-	THOC1	ENSG00000079134.13	5' UTR	-1.1	0	0.48
chr9	32541583	32541584	-	TOPORS	ENSG00000197579.8	CDS	1.4	0	0.48
chr6	30685015	30685016	-	PPP1R18	ENSG00000146112.12	CDS	1.27	0	0.48
chr17	81996659	81996660	+	ASPSCR1	ENSG00000169696.16	CDS	1.58	0	0.48
chr22	17788778	17788779	-	MICAL3	ENSG00000243156.9	3' UTR	1.32	0	0.48
chr1	39412144	39412145	+	MACF1	ENSG00000127603.32	CDS	1.08	0	0.48
chr3	37243270	37243271	+	GOLGA4	ENSG00000144674.18	5' UTR	0.83	0	0.48
chr19	48961736	48961737	+	BAX	ENSG00000087088.21	3' UTR	-0.83	0	0.48
chr13	110868959	110868960	-	PRECSIT	ENSG00000255874.4	Other	1.25	0	0.48
chr3	123271916	123271917	+	SEC22A	ENSG00000121542.12	3' UTR	1.18	0	0.48
chr19	48874683	48874684	+	PPP1R15A	ENSG00000087074.8	CDS	-1.3	0	0.48
chr13	79312220	79312221	-	RBM26	ENSG00000139746.16	3' UTR	1.36	0	0.48
chr3	136151381	136151382	-	MSL2	ENSG00000174579.5	CDS	1.57	0	0.48
chr15	41825638	41825639	+	MAPKBP1	ENSG00000137802.14	3' UTR	1.64	0	0.48
chr10	77821673	77821674	-	DLG5	ENSG00000151208.17	CDS	1.26	0	0.48
chr17	82244562	82244563	-	CSNK1D	ENSG00000141551.15	3' UTR	1.04	0	0.48
chr11	59152259	59152260	+	FAM111A	ENSG00000166801.17	CDS	1.16	0	0.48
chr16	23510471	23510472	-	GGA2	ENSG00000103365.15	5' UTR	-1.3	0	0.48
chr17	82243204	82243205	+	SLC16A3	ENSG00000141526.18	Intron	1.37	0	0.48
chr5	146182649	146182650	-	LARS1	ENSG00000133706.19	5' UTR	-1.23	0	0.48
chr7	39950204	39950205	+	CDK13	ENSG00000065883.18	5' UTR	1.46	0	0.48
chr7	39951464	39951465	+	CDK13	ENSG00000065883.18	CDS	1.24	0	0.48
chr19	38119853	38119854	+	SIPA1L3	ENSG00000105738.11	CDS	1.54	0	0.48
chr3	130745144	130745145	-	PIK3R4	ENSG00000196455.8	CDS	1.53	0	0.48
chr2	218642548	218642549	-	ZNF142	ENSG00000115568.16	CDS	1.48	0	0.48
chr9	105391040	105391041	+	SLC44A1	ENSG00000070214.17	3' UTR	1.41	0	0.48
chr12	130791866	130791867	-	STX2	ENSG00000111450.14	3' UTR	1.36	0	0.48
chr3	48460396	48460397	+	ATRIP	ENSG00000164053.22	CDS	1.43	0	0.48
chr12	109092873	109092874	-	ALKBH2	ENSG00000189046.11	5' UTR	1.39	0	0.48
chr2	173209983	173209984	+	MAP3K20	ENSG00000091436.17	Intron	1.5	0	0.48
chr1	184974452	184974453	-	NIBAN1	ENSG00000135842.17	5' UTR	-0.73	0	0.48
chr1	222629705	222629706	+	MIA3	ENSG00000154305.18	CDS	1.48	0	0.48
chr7	112784768	112784769	-	TMEM168	ENSG00000146802.13	CDS	1.44	0	0.48
chr4	13599751	13599752	-	BOD1L1	ENSG00000038219.13	CDS	1.52	0	0.48
chr9	113408680	113408681	-	POLE3	ENSG00000148229.13	3' UTR	1.03	0	0.48
chrX	63350295	63350296	-	SPIN4	ENSG00000186767.7	CDS	1.29	0	0.48
chr2	158681242	158681243	+	PKP4	ENSG00000144283.23	3' UTR	1.48	0	0.48
chr16	11915949	11915950	-	GSPT1	ENSG00000103342.13	5' UTR	-1.29	0	0.48
chr1	25863610	25863611	-	PAQR7	ENSG00000182749.6	CDS	1.35	0	0.48
chr5	472815	472816	-	SLC9A3	ENSG00000066230.12	3' UTR	1.54	0	0.48
chr7	43624902	43624903	+	STK17A	ENSG00000164543.7	3' UTR	0.91	0	0.48
chr8	53234766	53234767	+	ENSG00000254687	ENSG00000254687.1	Other	1.54	0	0.48
chr19	39385994	39385995	-	PAF1	ENSG00000006712.15	CDS	1.42	0	0.48
chr4	119239626	119239627	+	USP53	ENSG00000145390.12	5' UTR	1.54	0	0.48
chr3	66500984	66500985	-	LRIG1	ENSG00000144749.14	5' UTR	1.35	0	0.48
chr14	32093827	32093828	+	ARHGAP5	ENSG00000100852.14	CDS	1.45	0	0.48
chr16	2767350	2767351	+	SRRM2	ENSG00000167978.17	CDS	1.14	0	0.48
chr20	44489356	44489357	+	TTPAL	ENSG00000124120.11	CDS	1.5	0	0.48
chr10	103602486	103602487	-	SH3PXD2A	ENSG00000107957.17	CDS	1.37	0	0.48
chr2	238041603	238041604	+	UBE2F	ENSG00000184182.19	3' UTR	1.28	0	0.48
chrX	56565194	56565195	+	UBQLN2	ENSG00000188021.9	CDS	1.46	0	0.48
chr22	42070808	42070809	-	NAGA	ENSG00000198951.12	5' UTR	-1.38	0	0.48
chr3	196322472	196322473	-	TM4SF19	ENSG00000145107.16	Intron	1.48	0	0.48
chr7	91264939	91264940	+	FZD1	ENSG00000157240.4	CDS	1.2	0	0.48
chr11	73367691	73367692	+	ARHGEF17	ENSG00000110237.5	CDS	1.53	0	0.48
chr22	42693235	42693236	-	A4GALT	ENSG00000128274.17	CDS	1.42	0	0.48
chr3	195069301	195069302	-	XXYLT1	ENSG00000173950.16	3' UTR	-1.39	0	0.48
chr10	50344010	50344011	-	SGMS1	ENSG00000198964.14	CDS	1.1	0	0.48
chr1	66372701	66372702	+	PDE4B	ENSG00000184588.18	3' UTR	1.38	0	0.48
chr5	40762995	40762996	-	PRKAA1	ENSG00000132356.12	CDS	1.54	0	0.48
chr16	87329871	87329872	-	FBXO31	ENSG00000103264.18	3' UTR	1.48	0	0.48
chr14	34762068	34762069	-	BAZ1A	ENSG00000198604.11	CDS	1.48	0	0.48
chr2	127504835	127504836	-	IWS1	ENSG00000163166.15	CDS	1.28	0	0.48
chr12	48830149	48830150	-	DDX23	ENSG00000174243.11	CDS	-1.2	0	0.48
chr7	148800819	148800820	+	CUL1	ENSG00000055130.18	3' UTR	0.85	0	0.48
chr22	41460049	41460050	-	PHF5A	ENSG00000100410.8	3' UTR	1.05	0	0.48
chr22	41529047	41529048	-	POLR3H	ENSG00000100413.17	3' UTR	1.14	0	0.48
chr15	41696561	41696562	+	MGA	ENSG00000174197.18	CDS	1.42	0	0.48
chr5	150297195	150297196	-	ARSI	ENSG00000183876.9	3' UTR	1.28	0	0.48
chr13	77007423	77007424	-	FBXL3	ENSG00000005812.11	CDS	0.98	0	0.48
chr3	196568547	196568548	-	WDR53	ENSG00000185798.8	5' UTR	-1.47	0	0.48
chr1	47251437	47251438	-	STIL	ENSG00000123473.17	CDS	1.53	0	0.48
chr3	52050935	52050936	-	DUSP7	ENSG00000164086.10	CDS	1.21	0	0.48
chr17	4710633	4710634	+	ARRB2	ENSG00000141480.18	5' UTR	-1.18	0	0.48
chr8	32760623	32760624	+	NRG1	ENSG00000157168.20	3' UTR	1.68	0	0.48
chr20	61937302	61937303	+	CDH4	ENSG00000179242.16	3' UTR	1.58	0	0.48
chr11	67505338	67505339	-	PITPNM1	ENSG00000110697.13	5' UTR	1.16	0	0.48
chr5	150555544	150555545	+	NDST1	ENSG00000070614.15	3' UTR	1.19	0	0.48
chr10	79315638	79315639	+	ZMIZ1	ENSG00000108175.19	3' UTR	0.98	0	0.48
chr11	66627144	66627145	+	RBM14	ENSG00000239306.5	3' UTR	1.54	0	0.48
chr3	49012427	49012428	+	WDR6	ENSG00000178252.19	CDS	-1.05	0	0.48
chr3	50296609	50296610	-	NAA80	ENSG00000243477.6	CDS	1.42	0	0.48
chr15	41766435	41766436	+	MGA	ENSG00000174197.18	CDS	1.5	0	0.48
chr1	160205416	160205417	+	PEA15	ENSG00000162734.13	5' UTR	-0.81	0	0.48
chr3	38255106	38255107	+	OXSR1	ENSG00000172939.9	3' UTR	1.33	0	0.48
chr8	143599661	143599662	+	TIGD5	ENSG00000179886.6	CDS	1.23	0	0.48
chr6	106186163	106186164	-	ATG5	ENSG00000057663.16	3' UTR	1.31	0	0.48
chr8	143815441	143815442	-	SCRIB	ENSG00000180900.20	5' UTR	1.47	0	0.48
chr3	9986840	9986841	-	EMC3	ENSG00000125037.13	5' UTR	-0.83	0	0.48
chr16	3022725	3022726	-	HCFC1R1	ENSG00000103145.11	3' UTR	1.29	0	0.48
chr2	112575281	112575282	+	POLR1B	ENSG00000125630.16	CDS	1.3	0	0.48
chr2	179945583	179945584	-	CWC22	ENSG00000163510.14	CDS	1.26	0	0.48
chr6	169667994	169667995	-	WDR27	ENSG00000184465.16	CDS	1.58	0	0.48
chr5	140497183	140497184	+	ANKHD1|ANKHD1-EIF4EBP3	ENSG00000254996.5||ENSG00000131503.21	CDS	1.44	0	0.48
chr17	63600894	63600895	+	TACO1	ENSG00000136463.9	5' UTR	-1.06	0	0.48
chr20	35303826	35303827	-	UQCC1	ENSG00000101019.22	3' UTR	1.19	0	0.48
chr17	39462225	39462226	+	CDK12	ENSG00000167258.15	CDS	1.47	0	0.48
chr17	39530929	39530930	+	CDK12	ENSG00000167258.15	CDS	1.42	0	0.48
chr7	99012774	99012775	+	TRRAP	ENSG00000196367.14	3' UTR	1.44	0	0.48
chr8	93734698	93734699	-	RBM12B	ENSG00000183808.12	CDS	1.54	0	0.48
chr14	64521577	64521578	+	ZBTB1	ENSG00000126804.14	CDS	1.46	0	0.48
chr19	16519267	16519268	-	CHERP	ENSG00000085872.15	CDS	1.51	0	0.48
chr17	81672980	81672981	+	CCDC137	ENSG00000185298.13	3' UTR	1.24	0	0.48
chr4	154010277	154010278	+	ENSG00000280241	ENSG00000280241.4	Other	1.47	0	0.48
chr2	27326583	27326584	-	GTF3C2	ENSG00000115207.15	3' UTR	1.33	0	0.48
chr10	48446251	48446252	-	ARHGAP22	ENSG00000128805.15	3' UTR	0.91	0	0.48
chr6	35833854	35833855	-	SRPK1	ENSG00000096063.16	3' UTR	1.54	0	0.48
chr22	24178275	24178276	+	CABIN1	ENSG00000099991.18	3' UTR	1.43	0	0.48
chr22	24321785	24321786	+	SPECC1L	ENSG00000100014.20	CDS	1.51	0	0.48
chr15	50353950	50353951	-	GABPB1-IT1	ENSG00000285410.1	Other	1.47	0	0.48
chrX	48911645	48911646	-	SLC35A2	ENSG00000102100.16	5' UTR	-1.09	0	0.48
chrX	47650482	47650483	-	ELK1	ENSG00000126767.18	5' UTR	-1.14	0	0.48
chr16	30757098	30757099	+	PHKG2	ENSG00000156873.16	3' UTR	1.48	0	0.48
chr1	109011076	109011077	-	WDR47	ENSG00000085433.17	CDS	1.57	0	0.48
chr8	93734485	93734486	-	RBM12B	ENSG00000183808.12	CDS	1.57	0	0.48
chr9	89110910	89110911	-	SHC3	ENSG00000148082.10	Intron	1.68	0	0.48
chr8	28717745	28717746	+	EXTL3	ENSG00000012232.10	CDS	1.35	0	0.48
chr16	67149673	67149674	-	B3GNT9	ENSG00000237172.4	CDS	0.95	0	0.48
chr1	236898193	236898194	+	MTR	ENSG00000116984.15	3' UTR	1.52	0	0.48
chr19	55602244	55602245	+	ZNF524	ENSG00000171443.7	CDS	1.44	0	0.48
chr14	55043975	55043976	+	SOCS4	ENSG00000180008.9	CDS	1.47	0	0.48
chr20	6768719	6768720	+	BMP2	ENSG00000125845.7	5' UTR	1.52	0	0.48
chr1	155015114	155015115	+	ZBTB7B	ENSG00000160685.14	CDS	1.41	0	0.48
chr9	6013207	6013208	-	RANBP6	ENSG00000137040.10	CDS	1.5	0	0.48
chr14	102341689	102341690	+	ZNF839	ENSG00000022976.16	CDS	1.53	0	0.48
chr4	112637540	112637541	+	LARP7	ENSG00000174720.18	5' UTR	-1.43	0	0.48
chr9	112041243	112041244	-	SUSD1	ENSG00000106868.17	3' UTR	1.47	0	0.48
chr1	205016465	205016466	+	NFASC	ENSG00000163531.17	CDS	1.58	0	0.48
chr15	77114234	77114235	-	PEAK1	ENSG00000173517.11	CDS	-1.32	0	0.48
chr3	124737659	124737660	+	UMPS	ENSG00000114491.14	CDS	1.44	0	0.48
chr8	42472491	42472492	-	SLC20A2	ENSG00000168575.10	5' UTR	1.54	0	0.48
chr3	44926170	44926171	-	ZDHHC3	ENSG00000163812.15	3' UTR	1.52	0	0.48
chr20	35947767	35947768	+	PHF20	ENSG00000025293.17	3' UTR	1.23	0	0.48
chr14	104887645	104887646	+	CEP170B	ENSG00000099814.17	CDS	1.37	0	0.48
chr1	74205579	74205580	+	FPGT	ENSG00000254685.8	CDS	1.3	0	0.48
chr11	88293939	88293940	-	CTSC	ENSG00000109861.17	3' UTR	1.01	0	0.48
chr11	102110449	102110450	+	YAP1	ENSG00000137693.14	5' UTR	-1.09	0	0.48
chr16	66935299	66935300	+	CES2	ENSG00000172831.14	5' UTR	1.47	0	0.48
chr5	129113054	129113055	+	ISOC1	ENSG00000066583.12	3' UTR	1.54	0	0.48
chr17	63420381	63420382	+	TANC2	ENSG00000170921.16	CDS	1.56	0	0.48
chr17	63420422	63420423	+	TANC2	ENSG00000170921.16	CDS	1.35	0	0.48
chr11	85695118	85695119	-	SYTL2	ENSG00000137501.18	3' UTR	1.47	0	0.48
chr5	138467716	138467717	+	EGR1	ENSG00000120738.8	CDS	1.39	0	0.48
chr5	138346960	138346961	+	FAM53C	ENSG00000120709.11	3' UTR	1.14	0	0.48
chr19	40215251	40215252	+	MAP3K10	ENSG00000130758.8	CDS	1.5	0	0.48
chr8	29336861	29336862	-	DUSP4	ENSG00000120875.9	3' UTR	1.14	0	0.48
chr1	179877802	179877803	-	TOR1AIP2	ENSG00000169905.13	5' UTR	-1.17	0	0.48
chr3	196322233	196322234	-	TM4SF19	ENSG00000145107.16	Intron	1.51	0	0.48
chr6	170582170	170582171	-	PDCD2	ENSG00000071994.11	3' UTR	1.52	0	0.48
chr1	236903659	236903660	+	MTR	ENSG00000116984.15	3' UTR	1.53	0	0.48
chr17	28648766	28648767	-	SDF2	ENSG00000132581.10	3' UTR	1.02	0	0.48
chr1	19258887	19258888	+	MRTO4	ENSG00000053372.5	3' UTR	1.15	0	0.48
chr5	138947101	138947102	-	SIL1	ENSG00000120725.13	3' UTR	1.2	0	0.48
chr22	43133182	43133183	-	MCAT	ENSG00000100294.13	CDS	1.39	0	0.48
chr5	138467139	138467140	+	EGR1	ENSG00000120738.8	CDS	0.94	0	0.48
chr18	23600595	23600596	-	ANKRD29	ENSG00000154065.17	3' UTR	1.68	0	0.48
chr19	9560531	9560532	-	ZNF121	ENSG00000197961.12	3' UTR	1.56	0	0.48
chr2	177231528	177231529	-	NFE2L2	ENSG00000116044.17	CDS	1.18	0	0.48
chr17	43766479	43766480	-	DUSP3	ENSG00000108861.9	3' UTR	1	0	0.48
chr12	49330306	49330307	+	TROAP	ENSG00000135451.13	CDS	1.43	0	0.48
chr14	73718702	73718703	-	MIDEAS	ENSG00000156030.14	3' UTR	1.4	0	0.48
chr2	179945224	179945225	-	CWC22	ENSG00000163510.14	CDS	1.44	0	0.48
chrX	101616412	101616413	-	ARMCX6	ENSG00000198960.11	CDS	1.47	0	0.48
chr19	2078360	2078361	-	MOB3A	ENSG00000172081.14	CDS	1.2	0	0.48
chr10	124985038	124985039	+	ZRANB1	ENSG00000019995.6	3' UTR	1.36	0	0.48
chr6	147385050	147385051	+	STXBP5	ENSG00000164506.15	3' UTR	1.27	0	0.48
chr17	8467601	8467602	+	NDEL1	ENSG00000166579.16	3' UTR	1.1	0	0.48
chr1	224616607	224616608	+	CNIH3	ENSG00000143786.8	5' UTR	1.3	0	0.48
chr20	46350048	46350049	-	SLC35C2	ENSG00000080189.15	3' UTR	1.27	0	0.48
chr6	125928805	125928806	+	NCOA7	ENSG00000111912.20	3' UTR	1.37	0	0.48
chr1	172442542	172442543	-	PIGC	ENSG00000135845.10	CDS	1.46	0	0.48
chr5	16665639	16665640	-	MYO10	ENSG00000145555.15	3' UTR	1	0	0.48
chr19	57365026	57365027	+	TRAPPC2B	ENSG00000256060.3	CDS	1.42	0	0.48
chr20	35699422	35699423	+	ROMO1	ENSG00000125995.16	5' UTR	-0.5	0	0.48
chr20	35938826	35938827	+	PHF20	ENSG00000025293.17	CDS	1.44	0	0.48
chr16	30570186	30570187	-	ZNF688	ENSG00000229809.9	CDS	1.27	0	0.48
chr6	133987100	133987101	+	TBPL1	ENSG00000028839.10	3' UTR	1.42	0	0.48
chr2	61188258	61188259	-	USP34	ENSG00000115464.15	CDS	1.16	0	0.48
chr1	56579406	56579407	-	PLPP3	ENSG00000162407.9	5' UTR	0.89	0	0.48
chr1	32216532	32216533	-	TMEM234	ENSG00000160055.20	3' UTR	1.47	0	0.48
chr21	28992846	28992847	-	LTN1	ENSG00000198862.14	CDS	-1.37	0	0.48
chr21	14964929	14964930	-	NRIP1	ENSG00000180530.11	CDS	-1.22	0	0.48
chr18	26546980	26546981	-	KCTD1	ENSG00000134504.14	CDS	1.4	0	0.48
chr19	7863694	7863695	+	EVI5L	ENSG00000142459.9	CDS	1.54	0	0.48
chr17	58495231	58495232	-	MTMR4	ENSG00000108389.10	CDS	-1.05	0	0.48
chr17	44207061	44207062	-	UBTF	ENSG00000108312.15	3' UTR	1.32	0	0.48
chr3	39143571	39143572	-	CSRNP1	ENSG00000144655.15	CDS	1.38	0	0.48
chr4	186621269	186621270	-	FAT1	ENSG00000083857.15	CDS	-1.26	0	0.48
chr3	140976463	140976464	+	SLC25A36	ENSG00000114120.14	3' UTR	1.23	0	0.48
chr17	19677185	19677186	+	ALDH3A2	ENSG00000072210.19	3' UTR	1.46	0	0.48
chr2	74554725	74554726	+	DOK1	ENSG00000115325.14	5' UTR	-1.42	0	0.48
chr7	6690326	6690327	-	ZNF12	ENSG00000164631.19	3' UTR	1.31	0	0.48
chr11	64789346	64789347	-	MAP4K2	ENSG00000168067.12	3' UTR	1.74	0	0.48
chr10	84514095	84514096	+	CCSER2	ENSG00000107771.17	CDS	1.38	0	0.48
chr7	149255007	149255008	+	ZNF212	ENSG00000170260.9	3' UTR	1.54	0	0.48
chr19	58573601	58573602	+	MZF1-AS1|CENPBD2P	ENSG00000213753.11||ENSG00000267858.8	Other	1.34	0	0.48
chr3	9944649	9944650	+	CRELD1	ENSG00000163703.20	3' UTR	1.38	0	0.48
chr11	134149407	134149408	+	JAM3	ENSG00000166086.13	3' UTR	1.53	0	0.48
chr10	63215068	63215069	-	JMJD1C	ENSG00000171988.20	CDS	1.54	0	0.48
chr11	120330496	120330497	+	TLCD5	ENSG00000181264.9	CDS	1.56	0	0.48
chr17	6628435	6628436	-	KIAA0753	ENSG00000198920.11	CDS	1.56	0	0.48
chr11	9204184	9204185	-	DENND5A	ENSG00000184014.9	CDS	1.42	0	0.48
chr9	128114260	128114261	-	SLC25A25-AS1	ENSG00000234771.3	Other	1.64	0	0.48
chr2	169701103	169701104	+	PHOSPHO2	ENSG00000144362.12	CDS	1.58	0	0.48
chr10	24583689	24583690	-	ARHGAP21	ENSG00000107863.20	3' UTR	1.46	0	0.48
chr7	152464861	152464862	+	LINC01003	ENSG00000261455.1	Other	1.43	0	0.48
chr3	9829225	9829226	+	TTLL3|ARPC4-TTLL3	ENSG00000214021.17||ENSG00000250151.9	CDS	1.43	0	0.48
chr2	27308202	27308203	-	UCN	ENSG00000163794.6	5' UTR	1.58	0	0.48
chr12	112319622	112319623	-	HECTD4	ENSG00000173064.14	CDS	1.5	0	0.48
chr3	75422731	75422732	-	FAM86DP	ENSG00000244026.8	Other	1.46	0	0.48
chr17	38725756	38725757	+	MLLT6	ENSG00000275023.5	3' UTR	-1.09	0	0.48
chr2	25928342	25928343	-	KIF3C	ENSG00000084731.15	3' UTR	1.09	0	0.48
chr1	10303436	10303437	+	KIF1B	ENSG00000054523.20	CDS	1.56	0	0.48
chr11	46858568	46858569	-	LRP4	ENSG00000134569.10	3' UTR	1.33	0	0.48
chr19	11529124	11529125	-	ECSIT	ENSG00000130159.15	5' UTR	-1.07	0	0.48
chr10	17215141	17215142	-	VIM-AS1	ENSG00000229124.8	Other	1.47	0	0.48
chr19	55577810	55577811	-	ZNF579	ENSG00000218891.5	3' UTR	1.42	0	0.48
chr19	51587497	51587498	+	ZNF175	ENSG00000105497.8	CDS	1.52	0	0.48
chr19	51586826	51586827	+	ZNF175	ENSG00000105497.8	CDS	1.56	0	0.48
chr8	38347842	38347843	-	NSD3	ENSG00000147548.17	CDS	1.39	0	0.48
chr2	38781763	38781764	+	GEMIN6	ENSG00000152147.11	CDS	1.14	0	0.48
chr3	105658901	105658902	-	CBLB	ENSG00000114423.23	3' UTR	1.54	0	0.48
chr1	155015651	155015652	+	ZBTB7B	ENSG00000160685.14	CDS	1.37	0	0.48
chr1	1055123	1055124	+	AGRN	ENSG00000188157.15	3' UTR	0.93	0	0.48
chr17	3660378	3660379	+	CTNS	ENSG00000040531.16	3' UTR	1.44	0	0.48
chr17	39730529	39730530	-	MIEN1	ENSG00000141741.12	5' UTR	-1.06	0	0.48
chr3	113661289	113661290	-	USF3	ENSG00000176542.10	CDS	1.68	0	0.48
chr22	24441425	24441426	+	ADORA2A	ENSG00000128271.22	CDS	1.43	0	0.47
chrX	53078527	53078528	+	GPR173	ENSG00000184194.6	3' UTR	1.56	0	0.47
chr4	6302577	6302578	+	WFS1	ENSG00000109501.15	3' UTR	1.3	0	0.47
chr3	139389638	139389639	-	COPB2	ENSG00000184432.11	5' UTR	-0.95	0	0.47
chr9	131476160	131476161	+	PRRC2B	ENSG00000288701.1	CDS	1.1	0	0.47
chr11	62602309	62602310	-	EML3	ENSG00000149499.12	CDS	1.44	0	0.47
chr22	21952847	21952848	-	PPM1F	ENSG00000100034.14	5' UTR	1.13	0	0.47
chr11	62761580	62761581	+	POLR2G	ENSG00000168002.12	5' UTR	-0.91	0	0.47
chr2	112575055	112575056	+	POLR1B	ENSG00000125630.16	CDS	1.44	0	0.47
chr12	88195519	88195520	+	TMTC3	ENSG00000139324.12	CDS	1.56	0	0.47
chr4	87135843	87135844	+	AFF1	ENSG00000172493.23	3' UTR	1.4	0	0.47
chr16	70289486	70289487	-	AARS1	ENSG00000090861.17	5' UTR	-0.77	0	0.47
chr3	121488007	121488008	-	POLQ	ENSG00000051341.15	CDS	1.68	0	0.47
chr7	128810251	128810252	+	CCDC136	ENSG00000128596.17	CDS	1.19	0	0.47
chr20	3784695	3784696	-	CENPB	ENSG00000125817.8	CDS	-1.18	0	0.47
chr1	107481174	107481175	+	NTNG1	ENSG00000162631.20	3' UTR	1.26	0	0.47
chr1	22913850	22913851	+	EPHB2	ENSG00000133216.17	CDS	-1.09	0	0.47
chr7	106660120	106660121	-	CCDC71L	ENSG00000253276.5	3' UTR	1.41	0	0.47
chr13	111305535	111305536	+	ARHGEF7	ENSG00000102606.20	3' UTR	1.48	0	0.47
chrX	130015102	130015103	+	BCORL1	ENSG00000085185.16	CDS	1.49	0	0.47
chr15	89088479	89088480	+	ABHD2	ENSG00000140526.18	5' UTR	1.04	0	0.47
chr10	132405524	132405525	+	PWWP2B	ENSG00000171813.14	CDS	1.34	0	0.47
chr10	132405974	132405975	+	PWWP2B	ENSG00000171813.14	CDS	1.47	0	0.47
chr9	132406833	132406834	-	TTF1	ENSG00000125482.13	5' UTR	-1.44	0	0.47
chr7	6154054	6154055	+	USP42	ENSG00000106346.12	CDS	1.56	0	0.47
chr14	65742329	65742330	+	FUT8	ENSG00000033170.17	CDS	1.26	0	0.47
chr12	55828340	55828341	-	DNAJC14	ENSG00000135392.19	CDS	1.39	0	0.47
chr1	200409120	200409121	-	ZNF281	ENSG00000162702.8	CDS	1.3	0	0.47
chr9	37442363	37442364	-	ZBTB5	ENSG00000168795.5	CDS	1.54	0	0.47
chr19	18991398	18991399	-	SUGP2	ENSG00000064607.17	3' UTR	1.34	0	0.47
chr9	37126403	37126404	+	ZCCHC7	ENSG00000147905.18	CDS	1.35	0	0.47
chr19	46921872	46921873	+	ARHGAP35	ENSG00000160007.20	CDS	1.07	0	0.47
chr5	135399223	135399224	-	MACROH2A1	ENSG00000113648.17	5' UTR	1.05	0	0.47
chr22	45184829	45184830	+	NUP50	ENSG00000093000.19	3' UTR	1.17	0	0.47
chr4	10116729	10116730	-	WDR1	ENSG00000071127.18	5' UTR	-0.84	0	0.47
chr3	126989476	126989477	+	PLXNA1	ENSG00000114554.12	CDS	1.5	0	0.47
chr1	39387455	39387456	+	MACF1	ENSG00000127603.32	CDS	1.16	0	0.47
chr7	498447	498448	-	PDGFA	ENSG00000197461.13	3' UTR	1.4	0	0.47
chr14	73714377	73714378	-	PNMA1	ENSG00000176903.5	5' UTR	-0.85	0	0.47
chr11	43943532	43943533	+	C11orf96	ENSG00000187479.9	3' UTR	1.29	0	0.47
chr11	110164958	110164959	+	ZC3H12C	ENSG00000149289.11	CDS	1.21	0	0.47
chr1	77632278	77632279	-	ZZZ3	ENSG00000036549.13	CDS	1.37	0	0.47
chr1	74204973	74204974	+	FPGT	ENSG00000254685.8	CDS	1.56	0	0.47
chr14	75047256	75047257	-	MLH3	ENSG00000119684.16	CDS	1.56	0	0.47
chr19	49640097	49640098	-	RRAS	ENSG00000126458.4	CDS	0.65	0	0.47
chr2	174597764	174597765	-	WIPF1	ENSG00000115935.19	5' UTR	-1.25	0	0.47
chr8	29070442	29070443	-	KIF13B	ENSG00000197892.13	3' UTR	1.53	0	0.47
chr5	138187408	138187409	+	KIF20A	ENSG00000112984.12	CDS	1.38	0	0.47
chr1	243165825	243165826	-	CEP170	ENSG00000143702.16	CDS	1.39	0	0.47
chr1	229594750	229594751	-	TAF5L	ENSG00000135801.11	CDS	1.53	0	0.47
chr7	135166364	135166365	-	CYREN	ENSG00000122783.17	3' UTR	0.97	0	0.47
chr10	102066871	102066872	+	HPS6	ENSG00000166189.8	CDS	1.49	0	0.47
chr18	21573543	21573544	-	ESCO1	ENSG00000141446.11	CDS	1.58	0	0.47
chr18	12030432	12030433	+	IMPA2	ENSG00000141401.12	CDS	1.37	0	0.47
chr5	131359484	131359485	+	CDC42SE2	ENSG00000158985.14	5' UTR	1.34	0	0.47
chr2	219387846	219387847	-	DNPEP	ENSG00000123992.20	5' UTR	1.13	0	0.47
chr1	149900254	149900255	+	BOLA1	ENSG00000178096.9	CDS	1.42	0	0.47
chr21	25769079	25769080	+	GABPA	ENSG00000154727.11	CDS	1.3	0	0.47
chr20	36815570	36815571	-	SOGA1	ENSG00000149639.15	CDS	1.54	0	0.47
chr20	36050959	36050960	-	NORAD	ENSG00000260032.2	Other	-0.74	0	0.47
chr21	14968288	14968289	-	NRIP1	ENSG00000180530.11	5' UTR	1.23	0	0.47
chr13	21604151	21604152	-	MICU2	ENSG00000165487.14	5' UTR	-1.58	0	0.47
chr3	155937758	155937759	+	GMPS	ENSG00000163655.16	3' UTR	1.51	0	0.47
chr10	72335670	72335671	-	DNAJB12	ENSG00000148719.16	3' UTR	1.58	0	0.47
chr8	56167359	56167360	-	PLAG1	ENSG00000181690.8	CDS	1.58	0	0.47
chr14	105395011	105395012	+	PACS2	ENSG00000179364.15	3' UTR	1.24	0	0.47
chr7	91266959	91266960	+	FZD1	ENSG00000157240.4	3' UTR	1.18	0	0.47
chr16	15036276	15036277	+	PDXDC1	ENSG00000179889.20	3' UTR	1.11	0	0.47
chr20	35276827	35276828	-	MMP24OS	ENSG00000126005.17	3' UTR	1.13	0	0.47
chr11	47239123	47239124	+	DDB2	ENSG00000134574.12	3' UTR	1.61	0	0.47
chr18	5290818	5290819	-	ZBTB14	ENSG00000198081.11	3' UTR	1.42	0	0.47
chr18	5290840	5290841	-	ZBTB14	ENSG00000198081.11	3' UTR	1.3	0	0.47
chr17	63746464	63746465	-	CCDC47	ENSG00000108588.15	3' UTR	1.29	0	0.47
chr2	128266291	128266292	-	HS6ST1	ENSG00000136720.7	3' UTR	1.58	0	0.47
chr14	51728543	51728544	+	FRMD6	ENSG00000139926.16	3' UTR	1.01	0	0.47
chr19	10836209	10836210	-	TMED1	ENSG00000099203.7	5' UTR	-1.28	0	0.47
chr11	44244391	44244392	+	EXT2	ENSG00000151348.16	3' UTR	1.15	0	0.47
chr6	169702987	169702988	+	C6orf120	ENSG00000185127.7	CDS	1.17	0	0.47
chr17	64044004	64044005	-	ERN1	ENSG00000178607.17	CDS	1.39	0	0.47
chr22	44285592	44285593	-	SHISAL1	ENSG00000138944.8	CDS	1.38	0	0.47
chr1	236550329	236550330	-	HEATR1	ENSG00000119285.11	3' UTR	1.74	0	0.47
chr4	24807396	24807397	-	CCDC149	ENSG00000181982.20	3' UTR	1.68	0	0.47
chr12	118160231	118160232	-	TAOK3	ENSG00000135090.14	CDS	1.34	0	0.47
chr1	161983738	161983739	-	OLFML2B	ENSG00000162745.11	CDS	1.48	0	0.47
chr8	42169250	42169251	+	AP3M2	ENSG00000070718.12	3' UTR	1.39	0	0.47
chr1	160240027	160240028	-	DCAF8	ENSG00000132716.19	CDS	1.19	0	0.47
chr8	47774255	47774256	-	PRKDC	ENSG00000253729.9	CDS	1.21	0	0.47
chr9	136840763	136840764	+	RABL6	ENSG00000196642.19	CDS	1.05	0	0.47
chr19	9960437	9960438	-	COL5A3	ENSG00000080573.7	CDS	1.68	0	0.47
chr11	32976440	32976441	+	QSER1	ENSG00000060749.16	CDS	1.45	0	0.47
chr7	100037632	100037633	+	ZKSCAN1	ENSG00000106261.17	3' UTR	1.35	0	0.47
chr12	65170644	65170645	+	LEMD3	ENSG00000174106.3	CDS	1.32	0	0.47
chr19	49858461	49858462	-	PTOV1-AS2	ENSG00000269352.1	Other	1.64	0	0.47
chr14	73740073	73740074	-	MIDEAS	ENSG00000156030.14	5' UTR	1.42	0	0.47
chr10	31521688	31521689	+	ZEB1	ENSG00000148516.23	CDS	1.32	0	0.47
chr12	50987428	50987429	-	SLC11A2	ENSG00000110911.17	3' UTR	1.14	0	0.47
chr16	48561203	48561204	-	N4BP1	ENSG00000102921.8	CDS	1.53	0	0.47
chr5	141618998	141618999	-	DIAPH1	ENSG00000131504.18	5' UTR	-1.29	0	0.47
chr17	73207665	73207666	-	FAM104A	ENSG00000133193.13	3' UTR	1.28	0	0.47
chr4	82373958	82373959	-	HNRNPD	ENSG00000138668.19	5' UTR	-0.69	0	0.47
chr6	26414509	26414510	+	BTN3A1	ENSG00000026950.17	3' UTR	1.58	0	0.47
chr19	12629262	12629263	+	ZNF791	ENSG00000173875.14	3' UTR	1.54	0	0.47
chr21	44330039	44330040	-	CFAP410	ENSG00000160226.16	3' UTR	1.7	0	0.47
chr21	43719176	43719177	+	PDXK	ENSG00000160209.19	5' UTR	0.65	0	0.47
chr3	150411093	150411094	+	TSC22D2	ENSG00000196428.13	CDS	1.36	0	0.47
chr2	73762696	73762697	-	DUSP11	ENSG00000144048.11	CDS	1.53	0	0.47
chr2	70277026	70277027	+	PCYOX1	ENSG00000116005.12	CDS	1.01	0	0.47
chr12	57768781	57768782	-	METTL1	ENSG00000037897.17	3' UTR	1.43	0	0.47
chr2	85608105	85608106	-	C2orf68	ENSG00000168887.11	3' UTR	1.5	0	0.47
chr17	28327422	28327423	+	TMEM97	ENSG00000109084.14	3' UTR	1.54	0	0.47
chr1	222629938	222629939	+	MIA3	ENSG00000154305.18	CDS	1.32	0	0.47
chr2	20250132	20250133	-	PUM2	ENSG00000055917.16	3' UTR	1.38	0	0.47
chr3	69052244	69052245	-	TMF1	ENSG00000144747.17	5' UTR	-1	0	0.47
chr12	71755006	71755007	+	RAB21	ENSG00000080371.6	5' UTR	1.57	0	0.47
chr17	44968294	44968295	-	C1QL1	ENSG00000131094.4	5' UTR	-1.43	0	0.47
chr2	216371342	216371343	-	MARCHF4	ENSG00000144583.5	5' UTR	1.54	0	0.47
chr1	20720497	20720498	-	SH2D5	ENSG00000189410.12	3' UTR	1.53	0	0.47
chr7	66241085	66241086	+	TPST1	ENSG00000169902.15	CDS	1.17	0	0.47
chr2	226995663	226995664	+	RHBDD1	ENSG00000144468.17	3' UTR	1.42	0	0.47
chr5	141182303	141182304	+	ENSG00000279472	ENSG00000279472.1	Other	-1.46	0	0.47
chr1	32826609	32826610	+	S100PBP	ENSG00000116497.18	CDS	1.12	0	0.47
chr14	105499096	105499097	+	TEDC1	ENSG00000185347.18	3' UTR	1.39	0	0.47
chr19	36235700	36235701	+	ZNF146	ENSG00000167635.12	5' UTR	1.54	0	0.47
chr19	40321933	40321934	-	C19orf47	ENSG00000160392.14	CDS	1.49	0	0.47
chr1	52393624	52393625	-	ORC1	ENSG00000085840.13	CDS	1.53	0	0.47
chr10	35641894	35641895	-	FZD8	ENSG00000177283.8	5' UTR	1.55	0	0.47
chr1	35715641	35715642	-	C1orf216	ENSG00000142686.8	CDS	1.46	0	0.47
chr3	184193731	184193732	+	ABCF3	ENSG00000161204.12	3' UTR	1.28	0	0.47
chr4	5814038	5814039	+	EVC	ENSG00000072840.13	3' UTR	1.27	0	0.47
chr1	203852666	203852667	+	ZBED6|ZC3H11A	ENSG00000058673.17||ENSG00000257315.4	3' UTR	0.96	0	0.47
chr9	135822466	135822467	-	CAMSAP1	ENSG00000130559.19	CDS	1.2	0	0.47
chr15	63326038	63326039	-	CA12	ENSG00000074410.14	3' UTR	0.69	0	0.47
chr1	224389585	224389586	-	WDR26	ENSG00000162923.17	3' UTR	0.88	0	0.47
chr3	154276243	154276244	-	DHX36	ENSG00000174953.14	CDS	1.32	0	0.47
chr7	149178935	149178936	+	ZNF398	ENSG00000197024.9	CDS	1.56	0	0.47
chr11	72014020	72014021	-	NUMA1	ENSG00000137497.19	CDS	1.32	0	0.47
chr1	109253285	109253286	+	CELSR2	ENSG00000143126.8	CDS	1.49	0	0.47
chr1	9729959	9729960	-	CLSTN1	ENSG00000171603.18	3' UTR	1.24	0	0.47
chr21	45515749	45515750	-	SLC19A1	ENSG00000173638.19	CDS	1.54	0	0.47
chr2	11640662	11640663	+	GREB1	ENSG00000196208.14	3' UTR	1.65	0	0.47
chr3	52198133	52198134	+	ALAS1	ENSG00000023330.15	5' UTR	-1.46	0	0.47
chr12	109534591	109534592	+	UBE3B	ENSG00000151148.14	CDS	1.16	0	0.47
chr17	29614607	29614608	+	ANKRD13B	ENSG00000198720.13	3' UTR	1.58	0	0.47
chr12	121810512	121810513	+	SETD1B	ENSG00000139718.12	CDS	1.22	0	0.47
chr11	124632296	124632297	+	TBRG1	ENSG00000154144.13	3' UTR	1.14	0	0.47
chr3	9944802	9944803	+	CRELD1	ENSG00000163703.20	3' UTR	1.41	0	0.47
chr22	37225489	37225490	-	RAC2	ENSG00000128340.16	3' UTR	0.51	0	0.47
chr12	51095127	51095128	-	TFCP2	ENSG00000135457.11	3' UTR	1.46	0	0.47
chr13	113820713	113820714	-	GAS6	ENSG00000183087.15	3' UTR	1.49	0	0.47
chr17	42581869	42581870	-	RETREG3	ENSG00000141699.11	CDS	1.34	0	0.47
chr18	2891151	2891152	+	EMILIN2	ENSG00000132205.11	CDS	1.44	0	0.47
chr6	17760617	17760618	-	KIF13A	ENSG00000137177.20	3' UTR	1.32	0	0.47
chr11	57661596	57661597	+	CLP1	ENSG00000172409.7	3' UTR	1.48	0	0.47
chr15	64499711	64499712	+	ZNF609	ENSG00000180357.10	CDS	1.39	0	0.47
chr19	35732666	35732667	+	KMT2B	ENSG00000272333.8	CDS	1.53	0	0.47
chr19	35768781	35768782	+	PROSER3	ENSG00000167595.16	CDS	1.3	0	0.47
chr15	79311148	79311149	+	TMED3	ENSG00000166557.14	5' UTR	-0.96	0	0.47
chr6	56603991	56603992	-	DST	ENSG00000151914.22	CDS	1.34	0	0.47
chr13	51251812	51251813	+	FAM124A	ENSG00000150510.17	CDS	1.74	0	0.47
chr13	52461300	52461301	+	CKAP2	ENSG00000136108.15	CDS	1.52	0	0.47
chr3	134357685	134357686	-	AMOTL2	ENSG00000114019.15	3' UTR	1.02	0	0.47
chr20	7981574	7981575	-	TMX4	ENSG00000125827.9	3' UTR	1.54	0	0.47
chr6	3113334	3113335	+	RIPK1	ENSG00000137275.16	CDS	1.58	0	0.47
chr19	12875858	12875859	-	DNASE2	ENSG00000105612.10	3' UTR	1.26	0	0.47
chr16	24569604	24569605	+	RBBP6	ENSG00000122257.20	CDS	1.58	0	0.47
chr22	18088355	18088356	+	PEX26	ENSG00000215193.14	3' UTR	1.19	0	0.47
chr3	49532729	49532730	+	DAG1	ENSG00000173402.13	CDS	1.14	0	0.47
chr9	107010982	107010983	+	ZNF462	ENSG00000148143.13	CDS	1.49	0	0.47
chr15	63323768	63323769	-	CA12	ENSG00000074410.14	3' UTR	1.03	0	0.47
chr22	17109125	17109126	+	IL17RA	ENSG00000177663.15	CDS	1.47	0	0.47
chr15	64143057	64143058	+	SNX1	ENSG00000028528.15	3' UTR	1.55	0	0.47
chr15	40980274	40980275	-	INO80	ENSG00000128908.19	CDS	1.54	0	0.47
chr8	76404788	76404789	+	ENSG00000270866|LINC01109	ENSG00000271167.1||ENSG00000270866.1	Other	-1.58	0	0.47
chr16	31033541	31033542	+	STX4	ENSG00000103496.15	Intron	-1.12	0	0.47
chr9	123101714	123101715	+	RABGAP1	ENSG00000011454.18	CDS	1.49	0	0.47
chr12	120491162	120491163	-	NRAV	ENSG00000248008.5	Other	1.42	0	0.47
chr17	29074526	29074527	-	MYO18A	ENSG00000196535.19	3' UTR	1.4	0	0.47
chr7	111122723	111122724	+	LRRN3	ENSG00000173114.13	5' UTR	1.74	0	0.47
chr9	120793403	120793404	-	FBXW2	ENSG00000119402.18	5' UTR	-1.3	0	0.47
chr5	37064721	37064722	+	NIPBL	ENSG00000164190.19	CDS	1.44	0	0.47
chr12	47078043	47078044	-	AMIGO2	ENSG00000139211.7	CDS	1.45	0	0.47
chr3	195868321	195868322	-	TNK2	ENSG00000061938.21	CDS	1.46	0	0.47
chr17	81919514	81919515	-	MAFG	ENSG00000197063.11	3' UTR	1.09	0	0.47
chr19	13762880	13762881	+	YJU2B	ENSG00000104957.14	CDS	1.49	0	0.47
chr16	31457231	31457232	-	ENSG00000260267	ENSG00000260267.1	Other	1.68	0	0.47
chr3	58293972	58293973	+	ABHD6	ENSG00000163686.15	3' UTR	1.49	0	0.47
chr2	119681965	119681966	+	TMEM177	ENSG00000144120.13	3' UTR	1.44	0	0.47
chr6	78940727	78940728	-	PHIP	ENSG00000146247.15	CDS	1.39	0	0.47
chr18	45842652	45842653	+	SIGLEC15	ENSG00000197046.12	3' UTR	0.7	0	0.47
chr1	112619833	112619834	+	CAPZA1	ENSG00000116489.13	5' UTR	-0.6	0	0.47
chr6	56606473	56606474	-	DST	ENSG00000151914.22	CDS	1.51	0	0.47
chr3	122740555	122740556	-	HSPBAP1	ENSG00000169087.11	CDS	1.51	0	0.47
chr12	123633828	123633829	+	GTF2H3	ENSG00000111358.14	5' UTR	-1.14	0	0.47
chr1	36289268	36289269	+	THRAP3	ENSG00000054118.15	CDS	1.24	0	0.47
chr1	202881017	202881018	-	RABIF	ENSG00000183155.5	CDS	1.29	0	0.47
chr1	26469913	26469914	+	DHDDS	ENSG00000117682.18	3' UTR	1.39	0	0.47
chr17	75874966	75874967	-	TRIM47	ENSG00000132481.7	CDS	1.15	0	0.47
chr1	155320600	155320601	+	FDPS	ENSG00000160752.15	CDS	0.89	0	0.47
chr2	236124087	236124088	+	AGAP1	ENSG00000157985.20	CDS	1.46	0	0.47
chr8	23457646	23457647	-	ENTPD4	ENSG00000197217.13	5' UTR	-1.21	0	0.47
chr17	48576066	48576067	-	HOXB4	ENSG00000182742.6	3' UTR	1.47	0	0.47
chr17	50695527	50695528	-	ANKRD40	ENSG00000154945.7	3' UTR	1.08	0	0.47
chr12	1494628	1494629	+	ERC1	ENSG00000082805.21	3' UTR	1.17	0	0.47
chr17	50149395	50149396	-	PPP1R9B	ENSG00000108819.11	CDS	-1.21	0	0.47
chr6	89084190	89084191	+	PNRC1	ENSG00000146278.11	CDS	1.11	0	0.47
chr16	30774130	30774131	+	RNF40	ENSG00000103549.22	3' UTR	1.44	0	0.47
chr1	93154615	93154616	-	TMED5	ENSG00000117500.13	3' UTR	1.43	0	0.47
chr12	123620294	123620295	+	DDX55	ENSG00000111364.16	3' UTR	1.32	0	0.47
chr9	137062219	137062220	-	SAPCD2	ENSG00000186193.9	3' UTR	1.4	0	0.47
chrX	123886176	123886177	+	XIAP	ENSG00000101966.14	CDS	1.4	0	0.47
chr11	3359418	3359419	-	ZNF195	ENSG00000005801.18	CDS	1.49	0	0.47
chr7	100430544	100430545	+	MEPCE	ENSG00000146834.15	CDS	1.07	0	0.47
chr3	70959246	70959247	-	FOXP1|ENSG00000285708	ENSG00000285708.1||ENSG00000114861.24	CDS	1.34	0	0.47
chr1	54226530	54226531	-	SSBP3	ENSG00000157216.16	3' UTR	1.58	0	0.47
chr7	73477451	73477452	-	BAZ1B	ENSG00000009954.11	CDS	1.18	0	0.47
chr5	90474098	90474099	-	MBLAC2	ENSG00000176055.10	CDS	1.62	0	0.47
chr3	48517931	48517932	-	PFKFB4	ENSG00000114268.12	3' UTR	1.3	0	0.47
chr9	136208845	136208846	-	QSOX2	ENSG00000165661.17	CDS	1.12	0	0.47
chr12	55724257	55724258	+	ENSG00000258311	ENSG00000258311.5	3' UTR	1.54	0	0.47
chr2	152175761	152175762	-	STAM2	ENSG00000115145.10	5' UTR	-1.12	0	0.47
chr2	152717408	152717409	-	PRPF40A	ENSG00000196504.21	CDS	0.89	0	0.47
chr8	80985104	80985105	-	PAG1	ENSG00000076641.4	CDS	1.33	0	0.47
chr2	236124415	236124416	+	AGAP1	ENSG00000157985.20	3' UTR	1.47	0	0.47
chr5	38481661	38481662	-	LIFR	ENSG00000113594.10	CDS	1.22	0	0.47
chr11	65917672	65917673	-	C11orf68	ENSG00000175573.7	CDS	1.2	0	0.47
chr19	18777371	18777372	+	CRTC1	ENSG00000105662.16	CDS	1.6	0	0.47
chrX	48559783	48559784	+	TBC1D25	ENSG00000068354.16	CDS	1.56	0	0.47
chrX	48597511	48597512	+	WDR13	ENSG00000101940.18	5' UTR	-1.38	0	0.47
chr17	81110074	81110075	+	BAIAP2	ENSG00000175866.16	Intron	1.23	0	0.47
chr1	107140116	107140117	+	NTNG1	ENSG00000162631.20	5' UTR	-1.27	0	0.47
chr15	55360482	55360483	-	CCPG1	ENSG00000260916.8	CDS	1.18	0	0.47
chr20	3785835	3785836	-	CENPB	ENSG00000125817.8	CDS	1.46	0	0.47
chr11	65499044	65499045	+	MALAT1	ENSG00000251562.10	Other	-0.66	0	0.47
chr12	57254954	57254955	-	R3HDM2	ENSG00000179912.21	CDS	1.27	0	0.47
chr12	57456568	57456569	+	INHBE	ENSG00000139269.3	CDS	1.46	0	0.47
chr16	83966226	83966227	+	OSGIN1	ENSG00000140961.14	3' UTR	1.41	0	0.47
chr20	3865986	3865987	+	MAVS	ENSG00000088888.18	CDS	1.54	0	0.47
chr16	30369269	30369270	-	TBC1D10B	ENSG00000169221.14	CDS	1.06	0	0.47
chr5	180792034	180792035	-	MGAT1	ENSG00000131446.17	CDS	0.96	0	0.47
chr9	35609878	35609879	+	TESK1	ENSG00000107140.16	3' UTR	-1.22	0	0.47
chr16	88715440	88715441	-	PIEZO1	ENSG00000103335.22	3' UTR	0.99	0	0.47
chr20	45075295	45075296	+	STK4	ENSG00000101109.13	3' UTR	1.22	0	0.47
chr1	226408084	226408085	-	PARP1	ENSG00000143799.14	5' UTR	-0.99	0	0.47
chr18	54358495	54358496	+	C18orf54	ENSG00000166845.15	5' UTR	1.6	0	0.47
chr12	11171778	11171779	+	SMIM10L1	ENSG00000256537.5	3' UTR	1	0	0.47
chr1	65420712	65420713	+	LEPR|LEPROT	ENSG00000213625.9||ENSG00000116678.20	5' UTR	-1.32	0	0.47
chr2	206617784	206617785	+	ADAM23	ENSG00000114948.13	3' UTR	1.14	0	0.47
chr3	9476233	9476234	+	SETD5	ENSG00000168137.20	3' UTR	1.33	0	0.47
chr20	41422005	41422006	-	CHD6	ENSG00000124177.16	CDS	1.12	0	0.47
chr15	88459592	88459593	-	ENSG00000173867|MRPL46	ENSG00000173867.10||ENSG00000259494.2	3' UTR	1.4	0	0.47
chr1	225987984	225987985	-	SDE2	ENSG00000143751.10	CDS	1.36	0	0.47
chr1	36093501	36093502	+	ADPRS	ENSG00000116863.11	3' UTR	1.37	0	0.47
chr13	44941251	44941252	-	NUFIP1	ENSG00000083635.8	CDS	1.58	0	0.47
chr3	168095628	168095629	-	GOLIM4	ENSG00000173905.9	5' UTR	-1.17	0	0.47
chr16	2764865	2764866	+	SRRM2	ENSG00000167978.17	CDS	1.01	0	0.47
chr3	86946962	86946963	-	VGLL3	ENSG00000206538.9	3' UTR	1.2	0	0.47
chr19	1206591	1206592	+	STK11	ENSG00000118046.17	5' UTR	1.39	0	0.47
chr8	144098697	144098698	-	SHARPIN	ENSG00000179526.17	3' UTR	1.39	0	0.47
chr18	79678959	79678960	-	ENSG00000274828	ENSG00000274828.2	Other	1.58	0	0.47
chr20	50082785	50082786	-	PEDS1-UBE2V1|UBE2V1	ENSG00000124208.16||ENSG00000244687.13	CDS	0.8	0	0.47
chr20	47210062	47210063	-	ZMYND8	ENSG00000101040.20	3' UTR	1.43	0	0.47
chr20	49247829	49247830	-	ZNFX1	ENSG00000124201.15	CDS	1.39	0	0.47
chr1	1311623	1311624	+	PUSL1	ENSG00000169972.12	3' UTR	1.54	0	0.47
chr1	225985421	225985422	-	SDE2	ENSG00000143751.10	CDS	1.29	0	0.47
chr15	93024659	93024660	+	CHD2	ENSG00000173575.23	CDS	1.21	0	0.47
chr18	63644255	63644256	-	SERPINB4	ENSG00000206073.11	5' UTR	1.48	0	0.47
chr2	201266698	201266699	+	CASP8	ENSG00000064012.24	CDS	1.46	0	0.47
chr12	21515960	21515961	+	GOLT1B	ENSG00000111711.10	3' UTR	0.96	0	0.47
chr5	60597681	60597682	-	DEPDC1B	ENSG00000035499.13	3' UTR	1.42	0	0.47
chr19	1828249	1828250	-	REXO1	ENSG00000079313.15	CDS	1.38	0	0.47
chr10	120908663	120908664	+	WDR11	ENSG00000120008.16	CDS	1.42	0	0.47
chr19	1009840	1009841	-	TMEM259	ENSG00000182087.14	3' UTR	1.15	0	0.47
chr16	30724973	30724974	+	SRCAP	ENSG00000080603.17	CDS	1.19	0	0.47
chr22	26464088	26464089	-	HPS4	ENSG00000100099.22	CDS	1.29	0	0.47
chrX	49074001	49074002	-	PRAF2	ENSG00000243279.4	5' UTR	-1.01	0	0.47
chr10	89738354	89738355	+	KIF20B	ENSG00000138182.15	CDS	1.38	0	0.47
chr19	3463296	3463297	+	NFIC	ENSG00000141905.19	3' UTR	1.22	0	0.47
chr6	149826135	149826136	-	LRP11	ENSG00000120256.11	Intron	1.48	0	0.47
chr10	116672905	116672906	-	HSPA12A	ENSG00000165868.16	3' UTR	1.43	0	0.47
chr6	107028227	107028228	+	MTRES1	ENSG00000130349.10	5' UTR	-1.32	0	0.47
chr1	231422067	231422068	-	EGLN1	ENSG00000135766.9	5' UTR	1.36	0	0.47
chr1	32650539	32650540	-	ZBTB8OS	ENSG00000176261.16	5' UTR	-1.25	0	0.47
chr5	177524722	177524723	-	FAM193B	ENSG00000146067.17	CDS	1.33	0	0.47
chr5	172211491	172211492	-	UBTD2	ENSG00000168246.6	3' UTR	1.56	0	0.47
chr8	94432268	94432269	-	FSBP	ENSG00000265817.4	CDS	1.56	0	0.47
chr9	37087597	37087598	+	EBLN3P	ENSG00000281649.3	Other	1.3	0	0.47
chr22	26492211	26492212	-	TFIP11	ENSG00000100109.17	CDS	1.1	0	0.47
chr11	65500174	65500175	+	MALAT1	ENSG00000251562.10	Other	0.77	0	0.47
chr10	71834473	71834474	-	PSAP	ENSG00000197746.15	CDS	-0.52	0	0.47
chr3	124969743	124969744	-	HEG1	ENSG00000173706.14	3' UTR	1.35	0	0.47
chr5	134580940	134580941	+	JADE2	ENSG00000043143.22	3' UTR	1.07	0	0.47
chr11	106009697	106009698	-	MSANTD4	ENSG00000170903.12	CDS	1.47	0	0.47
chr17	59397194	59397195	+	YPEL2	ENSG00000175155.11	3' UTR	1.58	0	0.47
chr18	32470748	32470749	-	GAREM1	ENSG00000141441.16	5' UTR	-1.58	0	0.47
chr20	36784003	36784004	-	SOGA1	ENSG00000149639.15	3' UTR	1.46	0	0.47
chr1	111727442	111727443	-	INKA2	ENSG00000197852.12	CDS	1.25	0	0.47
chrX	150469893	150469894	+	MAMLD1	ENSG00000013619.15	CDS	1.5	0	0.47
chr9	137187718	137187719	-	ANAPC2	ENSG00000176248.9	CDS	1.49	0	0.47
chr17	44903310	44903311	+	CCDC103	ENSG00000167131.17	3' UTR	1.56	0	0.47
chr1	56496587	56496588	-	PLPP3	ENSG00000162407.9	CDS	1.37	0	0.47
chr21	32393656	32393657	+	URB1-AS1	ENSG00000256073.4	Other	1.35	0	0.47
chr12	67658302	67658303	+	DYRK2	ENSG00000127334.11	CDS	1.27	0	0.47
chr19	56595301	56595302	+	ZNF71	ENSG00000197951.10	5' UTR	-1.32	0	0.47
chr10	70761719	70761720	+	ADAMTS14	ENSG00000138316.11	3' UTR	1.42	0	0.47
chr17	80332098	80332099	+	RNF213	ENSG00000173821.20	CDS	1.61	0	0.47
chr1	11975300	11975301	+	PLOD1	ENSG00000083444.17	3' UTR	0.75	0	0.47
chr5	61544283	61544284	+	ZSWIM6	ENSG00000130449.6	CDS	1.44	0	0.47
chr1	171784397	171784398	+	METTL13	ENSG00000010165.20	CDS	1.19	0	0.47
chr14	95544048	95544049	+	GLRX5	ENSG00000182512.5	CDS	1.29	0	0.47
chr14	92651701	92651702	+	RIN3	ENSG00000100599.16	CDS	1.4	0	0.47
chr19	1021119	1021120	-	TMEM259	ENSG00000182087.14	5' UTR	-0.8	0	0.47
chr14	26446397	26446398	-	NOVA1	ENSG00000139910.20	3' UTR	1.49	0	0.47
chr7	135166749	135166750	-	CYREN	ENSG00000122783.17	CDS	1.38	0	0.47
chr13	41192716	41192717	-	KBTBD7	ENSG00000120696.9	CDS	-1.36	0	0.47
chr3	183884879	183884880	-	PARL|ENSG00000283765	ENSG00000283765.1||ENSG00000175193.14	5' UTR	-0.77	0	0.47
chr9	128108314	128108315	+	SLC25A25	ENSG00000148339.13	3' UTR	1.32	0	0.47
chr1	226994069	226994070	-	CDC42BPA	ENSG00000143776.20	3' UTR	1.29	0	0.47
chr7	155745518	155745519	+	RBM33	ENSG00000184863.11	CDS	1.13	0	0.47
chr1	41585193	41585194	-	HIVEP3	ENSG00000127124.16	5' UTR	1.56	0	0.47
chr4	73098448	73098449	-	ANKRD17	ENSG00000132466.20	CDS	1.4	0	0.47
chr20	49635985	49635986	-	B4GALT5	ENSG00000158470.5	3' UTR	0.89	0	0.46
chr3	172633293	172633294	-	NCEH1	ENSG00000144959.11	3' UTR	1.15	0	0.46
chr3	183810536	183810537	+	YEATS2	ENSG00000163872.16	CDS	1.19	0	0.46
chr6	143948357	143948358	-	PLAGL1	ENSG00000118495.21	5' UTR	1.32	0	0.46
chr3	183884878	183884879	-	ENSG00000283765|PARL	ENSG00000175193.14||ENSG00000283765.1	5' UTR	-1.03	0	0.46
chr6	139374647	139374648	-	CITED2	ENSG00000164442.10	5' UTR	-0.85	0	0.46
chr16	1699033	1699034	+	JPT2	ENSG00000206053.13	3' UTR	1.21	0	0.46
chr2	113036532	113036533	-	IL36B	ENSG00000136696.11	Intron	1.34	0	0.46
chr16	87831037	87831038	-	SLC7A5	ENSG00000103257.9	3' UTR	0.91	0	0.46
chr16	1769935	1769936	+	MAPK8IP3	ENSG00000138834.15	3' UTR	1.26	0	0.46
chr10	116674859	116674860	-	HSPA12A	ENSG00000165868.16	CDS	1.49	0	0.46
chr1	1328560	1328561	+	CPTP	ENSG00000224051.7	3' UTR	1	0	0.46
chr20	45410160	45410161	+	DBNDD2	ENSG00000244274.9	3' UTR	1.43	0	0.46
chr20	45367130	45367131	+	SYS1	ENSG00000204070.10	3' UTR	0.84	0	0.46
chr3	168095659	168095660	-	GOLIM4	ENSG00000173905.9	5' UTR	1.49	0	0.46
chr17	7235576	7235577	-	PHF23	ENSG00000040633.13	3' UTR	1.3	0	0.46
chr2	67403566	67403567	+	ETAA1	ENSG00000143971.9	CDS	1.42	0	0.46
chr16	2763949	2763950	+	SRRM2	ENSG00000167978.17	CDS	1.1	0	0.46
chr6	98926890	98926891	-	FBXL4	ENSG00000112234.9	CDS	1.62	0	0.46
chr18	51176846	51176847	-	MEX3C	ENSG00000176624.12	CDS	0.93	0	0.46
chr20	62201849	62201850	+	MTG2	ENSG00000101181.18	3' UTR	1.34	0	0.46
chr20	41421246	41421247	-	CHD6	ENSG00000124177.16	CDS	1.5	0	0.46
chr10	103882480	103882481	-	STN1	ENSG00000107960.12	3' UTR	1.74	0	0.46
chr2	120218109	120218110	-	TMEM185B	ENSG00000226479.4	3' UTR	1.26	0	0.46
chr4	107910637	107910638	+	SGMS2	ENSG00000164023.15	3' UTR	1.44	0	0.46
chr4	108048588	108048589	-	LEF1	ENSG00000138795.10	3' UTR	1.32	0	0.46
chr10	5640386	5640387	-	ASB13	ENSG00000196372.13	3' UTR	1.32	0	0.46
chr4	105717924	105717925	+	GSTCD	ENSG00000138780.15	CDS	1.54	0	0.46
chr16	70381037	70381038	-	ST3GAL2	ENSG00000157350.13	3' UTR	1.21	0	0.46
chr14	81533839	81533840	-	SEL1L	ENSG00000071537.14	5' UTR	0.85	0	0.46
chr19	46756840	46756841	+	FKRP	ENSG00000181027.11	CDS	1.45	0	0.46
chr5	83077393	83077394	-	TMEM167A	ENSG00000174695.10	5' UTR	-1.24	0	0.46
chr17	50150202	50150203	-	PPP1R9B	ENSG00000108819.11	CDS	1.39	0	0.46
chr5	83580541	83580542	+	VCAN	ENSG00000038427.16	3' UTR	1.3	0	0.46
chr5	73626195	73626196	+	ARHGEF28	ENSG00000214944.10	5' UTR	-1.05	0	0.46
chr1	66372385	66372386	+	PDE4B	ENSG00000184588.18	CDS	1.44	0	0.46
chr10	42831260	42831261	+	BMS1	ENSG00000165733.8	3' UTR	1.32	0	0.46
chr5	67166238	67166239	+	MAST4	ENSG00000069020.19	CDS	1.58	0	0.46
chr12	10221885	10221886	+	GABARAPL1	ENSG00000139112.11	3' UTR	1.35	0	0.46
chr9	94098413	94098414	+	PTPDC1	ENSG00000158079.16	CDS	1.53	0	0.46
chr5	78509977	78509978	-	LHFPL2	ENSG00000145685.14	CDS	1.32	0	0.46
chr1	162599490	162599491	+	UAP1	ENSG00000117143.14	3' UTR	1.31	0	0.46
chr2	96595029	96595030	-	KANSL3	ENSG00000114982.19	3' UTR	1.4	0	0.46
chr2	99399507	99399508	+	EIF5B	ENSG00000158417.11	3' UTR	1.13	0	0.46
chr1	246851041	246851042	-	AHCTF1	ENSG00000153207.16	CDS	1.43	0	0.46
chr19	46920953	46920954	+	ARHGAP35	ENSG00000160007.20	CDS	0.83	0	0.46
chr10	48450752	48450753	-	ARHGAP22	ENSG00000128805.15	CDS	0.86	0	0.46
chr17	44904601	44904602	+	FAM187A	ENSG00000214447.5	CDS	1.44	0	0.46
chr12	29506707	29506708	-	TMTC1	ENSG00000133687.16	3' UTR	1.09	0	0.46
chr5	32230032	32230033	-	MTMR12	ENSG00000150712.11	CDS	1.45	0	0.46
chr19	44878786	44878787	+	NECTIN2	ENSG00000130202.10	3' UTR	0.94	0	0.46
chr14	102341724	102341725	+	ZNF839	ENSG00000022976.16	CDS	1.54	0	0.46
chr10	56357960	56357961	-	ZWINT	ENSG00000122952.17	3' UTR	1.34	0	0.46
chr22	50624954	50624955	-	ARSA	ENSG00000100299.18	3' UTR	1.5	0	0.46
chr2	208355329	208355330	+	PIKFYVE	ENSG00000115020.17	3' UTR	1.28	0	0.46
chr3	38137076	38137077	-	ACAA1	ENSG00000060971.19	5' UTR	-1.31	0	0.46
chr9	120817600	120817601	-	PSMD5	ENSG00000095261.14	3' UTR	1.25	0	0.46
chr7	151081507	151081508	-	TMUB1	ENSG00000164897.14	CDS	0.86	0	0.46
chr1	214644944	214644945	+	CENPF	ENSG00000117724.14	CDS	1.52	0	0.46
chr19	45553398	45553399	-	OPA3	ENSG00000125741.6	3' UTR	1.43	0	0.46
chr1	112457715	112457716	+	CTTNBP2NL	ENSG00000143079.15	3' UTR	1.23	0	0.46
chr6	83167840	83167841	-	PGM3	ENSG00000013375.17	3' UTR	1.58	0	0.46
chr15	81002716	81002717	+	TLNRD1	ENSG00000140406.4	CDS	1.16	0	0.46
chr3	56633273	56633274	-	TASOR	ENSG00000163946.14	CDS	1.15	0	0.46
chr20	36816161	36816162	-	SOGA1	ENSG00000149639.15	CDS	1.39	0	0.46
chr11	6955853	6955854	+	ZNF215	ENSG00000149054.16	CDS	1.58	0	0.46
chr16	2972463	2972464	+	PAQR4	ENSG00000162073.14	3' UTR	1.26	0	0.46
chr6	73696202	73696203	+	CD109	ENSG00000156535.15	5' UTR	-1.37	0	0.46
chr1	147179693	147179694	+	ENSG00000237188	ENSG00000237188.5	Other	1.58	0	0.46
chr1	145670340	145670341	+	GPR89A	ENSG00000117262.19	3' UTR	1.37	0	0.46
chr7	100433808	100433809	+	MEPCE	ENSG00000146834.15	CDS	1.01	0	0.46
chr2	127526481	127526482	-	IWS1	ENSG00000163166.15	5' UTR	-0.94	0	0.46
chr13	52461146	52461147	+	CKAP2	ENSG00000136108.15	CDS	1.44	0	0.46
chr15	77109852	77109853	-	PEAK1	ENSG00000173517.11	3' UTR	1.48	0	0.46
chr16	5025386	5025387	-	NAGPA	ENSG00000103174.13	3' UTR	1.46	0	0.46
chr21	26837834	26837835	-	ADAMTS1	ENSG00000154734.16	CDS	1.02	0	0.46
chr17	38673089	38673090	-	EPOP	ENSG00000273604.2	3' UTR	1.45	0	0.46
chr21	29024694	29024695	+	USP16	ENSG00000156256.15	5' UTR	-1.32	0	0.46
chr20	38013519	38013520	-	TTI1	ENSG00000101407.13	CDS	1.17	0	0.46
chrX	108153842	108153843	+	ATG4A	ENSG00000101844.18	3' UTR	1.42	0	0.46
chr6	52502026	52502027	-	TRAM2	ENSG00000065308.5	3' UTR	1.5	0	0.46
chr13	49792566	49792567	-	KPNA3	ENSG00000102753.10	5' UTR	1.13	0	0.46
chr6	42228350	42228351	-	TRERF1	ENSG00000124496.13	CDS	1.34	0	0.46
chr8	6406146	6406147	-	MCPH1-DT	ENSG00000246089.5	Other	1.51	0	0.46
chr21	32515100	32515101	+	EVA1C	ENSG00000166979.13	CDS	1.29	0	0.46
chr16	10941340	10941341	-	DEXI	ENSG00000182108.11	3' UTR	1.51	0	0.46
chr16	11254773	11254774	-	SOCS1	ENSG00000185338.7	3' UTR	1.21	0	0.46
chrX	101656270	101656271	-	ARMCX2	ENSG00000184867.14	CDS	1.2	0	0.46
chr1	7961716	7961717	+	PARK7	ENSG00000116288.13	5' UTR	-0.38	0	0.46
chr1	20499959	20499960	-	MUL1	ENSG00000090432.7	3' UTR	1.2	0	0.46
chr17	1830015	1830016	+	RPA1	ENSG00000132383.12	5' UTR	-1.37	0	0.46
chr17	1712721	1712722	-	MIR22HG	ENSG00000186594.16	Other	1.05	0	0.46
chr17	2300382	2300383	-	SMG6	ENSG00000070366.14	CDS	1.62	0	0.46
chr1	241594069	241594070	-	OPN3	ENSG00000054277.14	3' UTR	1.37	0	0.46
chr5	115543572	115543573	-	FEM1C	ENSG00000145780.8	5' UTR	1.45	0	0.46
chr9	89013364	89013365	-	SHC3	ENSG00000148082.10	3' UTR	1.31	0	0.46
chr1	161039733	161039734	-	USF1	ENSG00000158773.14	3' UTR	1.26	0	0.46
chr7	54759232	54759233	-	SEC61G	ENSG00000132432.14	5' UTR	-0.81	0	0.46
chr9	130885556	130885557	+	ABL1	ENSG00000097007.19	CDS	1.11	0	0.46
chr14	77277382	77277383	-	POMT2	ENSG00000009830.13	CDS	1.13	0	0.46
chr3	38253680	38253681	+	OXSR1	ENSG00000172939.9	3' UTR	1.31	0	0.46
chr7	47277578	47277579	-	TNS3	ENSG00000136205.17	3' UTR	1.21	0	0.46
chr8	43199665	43199666	+	HGSNAT	ENSG00000165102.15	3' UTR	1.11	0	0.46
chr19	58456515	58456516	+	ZNF324B	ENSG00000249471.8	CDS	1.62	0	0.46
chr10	7964213	7964214	+	TAF3	ENSG00000165632.9	CDS	1.38	0	0.46
chr12	68746479	68746480	+	SLC35E3	ENSG00000175782.11	CDS	1.27	0	0.46
chr10	11462606	11462607	-	USP6NL	ENSG00000148429.15	CDS	1.49	0	0.46
chr4	118710086	118710087	+	METTL14	ENSG00000145388.15	CDS	1.37	0	0.46
chr3	196287695	196287696	-	PCYT1A	ENSG00000161217.12	5' UTR	-1.02	0	0.46
chr18	12702722	12702723	-	CEP76	ENSG00000101624.11	5' UTR	-1.31	0	0.46
chr12	57728058	57728059	+	OS9	ENSG00000135506.17	3' UTR	1.15	0	0.46
chr12	57768915	57768916	-	CYP27B1	ENSG00000111012.10	CDS	1.31	0	0.46
chr9	134437087	134437088	+	RXRA	ENSG00000186350.12	3' UTR	1.54	0	0.46
chr17	39410439	39410440	-	MED1	ENSG00000125686.12	CDS	1.08	0	0.46
chr6	33200898	33200899	+	SLC39A7	ENSG00000112473.19	CDS	-0.91	0	0.46
chr3	188153056	188153057	-	LPP-AS2	ENSG00000270959.2	Other	-1.32	0	0.46
chr7	100035157	100035158	+	ZKSCAN1	ENSG00000106261.17	3' UTR	1.1	0	0.46
chrX	77682950	77682951	-	ATRX	ENSG00000085224.23	CDS	1.14	0	0.46
chr11	31369841	31369842	+	DNAJC24	ENSG00000170946.15	Other	-1.02	0	0.46
chr1	8361329	8361330	-	RERE	ENSG00000142599.19	CDS	1.62	0	0.46
chr20	34740631	34740632	-	NCOA6	ENSG00000198646.14	CDS	1.26	0	0.46
chr11	96341509	96341510	-	MAML2	ENSG00000184384.14	CDS	1.58	0	0.46
chrX	34629877	34629878	-	TMEM47	ENSG00000147027.4	3' UTR	1.29	0	0.46
chr5	139680905	139680906	+	CXXC5	ENSG00000171604.12	CDS	0.98	0	0.46
chr2	226795019	226795020	-	IRS1	ENSG00000169047.6	CDS	1	0	0.46
chr22	42211854	42211855	-	TCF20	ENSG00000100207.21	CDS	1.32	0	0.46
chr4	39124931	39124932	+	KLHL5	ENSG00000109790.18	3' UTR	1.5	0	0.46
chr4	22387736	22387737	-	ADGRA3	ENSG00000152990.14	CDS	-1.26	0	0.46
chr7	43879124	43879125	-	URGCP	ENSG00000106608.17	CDS	1.44	0	0.46
chr11	112226427	112226428	+	PTS	ENSG00000150787.8	5' UTR	-1.17	0	0.46
chr4	15625705	15625706	-	FBXL5	ENSG00000118564.15	CDS	1.39	0	0.46
chr2	190509008	190509009	-	NEMP2	ENSG00000189362.12	3' UTR	1.56	0	0.46
chr5	16465588	16465589	-	ZNF622	ENSG00000173545.5	CDS	1.37	0	0.46
chr16	71648146	71648147	-	PHLPP2	ENSG00000040199.18	3' UTR	1.28	0	0.46
chr7	76482938	76482939	+	DTX2	ENSG00000091073.20	CDS	1.43	0	0.46
chr11	45650384	45650385	-	CHST1	ENSG00000175264.8	CDS	-1.39	0	0.46
chr11	47239572	47239573	-	ACP2	ENSG00000134575.13	3' UTR	1.33	0	0.46
chr16	13935196	13935197	+	ERCC4	ENSG00000175595.16	CDS	1.49	0	0.46
chr14	50644844	50644845	-	SAV1	ENSG00000151748.15	CDS	1.5	0	0.46
chr20	34758001	34758002	-	NCOA6	ENSG00000198646.14	CDS	1.49	0	0.46
chr6	33315657	33315658	-	ZBTB22	ENSG00000236104.3	CDS	1.45	0	0.46
chr21	33551485	33551486	+	SON	ENSG00000159140.22	CDS	1.04	0	0.46
chr8	123254458	123254459	-	ZHX1	ENSG00000165156.15	CDS	1.29	0	0.46
chr8	121614391	121614392	-	HAS2	ENSG00000170961.7	CDS	1.31	0	0.46
chr21	39349053	39349054	-	HMGN1	ENSG00000205581.11	5' UTR	0.78	0	0.46
chr10	100529876	100529877	-	NDUFB8	ENSG00000166136.16	5' UTR	-0.64	0	0.46
chr21	41993233	41993234	-	ZBTB21	ENSG00000173276.14	CDS	1.29	0	0.46
chr12	57768757	57768758	-	METTL1	ENSG00000037897.17	3' UTR	1.4	0	0.46
chr2	127864565	127864566	-	AMMECR1L	ENSG00000144233.12	3' UTR	1.43	0	0.46
chr17	18087972	18087973	+	DRG2	ENSG00000108591.10	5' UTR	-0.96	0	0.46
chr3	153162459	153162460	+	RAP2B	ENSG00000181467.5	5' UTR	1.35	0	0.46
chr11	47408610	47408611	+	SLC39A13	ENSG00000165915.14	5' UTR	0.95	0	0.46
chr8	27659047	27659048	+	SCARA3	ENSG00000168077.14	CDS	0.93	0	0.46
chr1	47251454	47251455	-	STIL	ENSG00000123473.17	CDS	1.5	0	0.46
chr2	171324121	171324122	-	METTL8	ENSG00000123600.21	3' UTR	1.32	0	0.46
chr16	74306377	74306378	-	ENSG00000259972	ENSG00000259972.3	Other	1.58	0	0.46
chr22	41436310	41436311	-	TOB2	ENSG00000183864.5	CDS	1.31	0	0.46
chr8	63187131	63187132	+	YTHDF3	ENSG00000185728.17	CDS	1.42	0	0.46
chr7	39987990	39987991	+	CDK13	ENSG00000065883.18	CDS	1.39	0	0.46
chr22	44285609	44285610	-	SHISAL1	ENSG00000138944.8	CDS	1.3	0	0.46
chr7	43633053	43633054	-	COA1	ENSG00000106603.20	Other	1.54	0	0.46
chr7	43877620	43877621	-	URGCP	ENSG00000106608.17	CDS	1.42	0	0.46
chr11	88294190	88294191	-	CTSC	ENSG00000109861.17	CDS	1.28	0	0.46
chr19	49929204	49929205	+	ATF5	ENSG00000169136.13	5' UTR	-0.77	0	0.46
chr19	49665856	49665857	-	IRF3	ENSG00000126456.16	5' UTR	-1.07	0	0.46
chr17	43400144	43400145	+	ARL4D	ENSG00000175906.5	CDS	1.45	0	0.46
chr19	39423281	39423282	+	PLEKHG2	ENSG00000090924.15	CDS	1.23	0	0.46
chr17	64545581	64545582	-	SMURF2	ENSG00000108854.16	3' UTR	1.42	0	0.46
chr16	19536147	19536148	+	CCP110	ENSG00000103540.17	CDS	1.44	0	0.46
chr17	35012085	35012086	-	ENSG00000267618|RFFL	ENSG00000267618.5||ENSG00000092871.17	CDS	1.31	0	0.46
chr7	155775160	155775161	+	RBM33	ENSG00000184863.11	CDS	1.05	0	0.46
chr4	99894426	99894427	-	LAMTOR3	ENSG00000109270.13	5' UTR	-0.73	0	0.46
chr15	67526473	67526474	+	C15orf61	ENSG00000189227.6	CDS	1.38	0	0.46
chr21	41992078	41992079	-	ZBTB21	ENSG00000173276.14	CDS	1.5	0	0.46
chr15	67191142	67191143	+	SMAD3	ENSG00000166949.17	3' UTR	1.17	0	0.46
chr6	27453050	27453051	-	ZNF184	ENSG00000096654.16	CDS	1.46	0	0.46
chr11	57700288	57700289	+	ZDHHC5	ENSG00000156599.11	3' UTR	1.29	0	0.46
chr1	9728374	9728375	+	PIK3CD	ENSG00000171608.18	3' UTR	1.16	0	0.46
chr17	83079610	83079611	+	METRNL	ENSG00000176845.13	5' UTR	-0.73	0	0.46
chr6	17706885	17706886	-	NUP153	ENSG00000124789.12	5' UTR	-1.36	0	0.46
chr12	131961823	131961824	+	EP400	ENSG00000183495.15	CDS	1.49	0	0.46
chr22	19038400	19038401	-	DGCR2	ENSG00000070413.20	3' UTR	1.22	0	0.46
chr19	55483968	55483969	+	ZNF628	ENSG00000197483.10	CDS	1.44	0	0.46
chr16	84745418	84745419	+	USP10	ENSG00000103194.16	CDS	1.3	0	0.46
chr12	56333089	56333090	-	PAN2	ENSG00000135473.16	CDS	1.3	0	0.46
chr20	32435647	32435648	+	ASXL1	ENSG00000171456.21	CDS	1.17	0	0.46
chr11	46705313	46705314	+	ZNF408	ENSG00000175213.3	CDS	1.22	0	0.46
chr17	75273252	75273253	-	SLC25A19	ENSG00000125454.12	CDS	1.5	0	0.46
chr17	75129892	75129893	+	ARMC7	ENSG00000125449.7	3' UTR	1.5	0	0.46
chr1	15660180	15660181	+	RSC1A1	ENSG00000215695.2	CDS	1.58	0	0.46
chr2	230402949	230402950	+	SP140L	ENSG00000185404.17	3' UTR	1.4	0	0.46
chr1	88833475	88833476	+	PKN2	ENSG00000065243.20	3' UTR	1.43	0	0.46
chr1	89714879	89714880	+	LRRC8C	ENSG00000171488.15	CDS	1.3	0	0.46
chr16	51136862	51136863	-	SALL1	ENSG00000103449.13	3' UTR	1.36	0	0.46
chr1	15872895	15872896	+	SPEN	ENSG00000065526.12	CDS	1.42	0	0.46
chr1	15873112	15873113	+	SPEN	ENSG00000065526.12	CDS	1.39	0	0.46
chr9	69254388	69254389	+	TJP2|ENSG00000285130	ENSG00000285130.2||ENSG00000119139.21	3' UTR	1.13	0	0.46
chr1	88833425	88833426	+	PKN2	ENSG00000065243.20	CDS	1.45	0	0.46
chr22	41117669	41117670	+	EP300	ENSG00000100393.14	CDS	1.42	0	0.46
chr7	127582542	127582543	-	GCC1	ENSG00000179562.3	CDS	-1.24	0	0.46
chr3	129847598	129847599	-	ENSG00000203644	ENSG00000203644.3	Other	1.45	0	0.46
chr13	98143115	98143116	+	FARP1	ENSG00000152767.17	5' UTR	-1.25	0	0.46
chr1	229594820	229594821	-	TAF5L	ENSG00000135801.11	CDS	1.42	0	0.46
chr17	4969048	4969049	-	CAMTA2	ENSG00000108509.21	Intron	0.99	0	0.46
chr7	149072131	149072132	-	ZNF786	ENSG00000197362.15	CDS	1.31	0	0.46
chr22	19852122	19852123	-	RTL10	ENSG00000215012.9	CDS	1.5	0	0.46
chr16	23635791	23635792	-	PALB2	ENSG00000083093.11	CDS	1.31	0	0.46
chr12	125654508	125654509	+	TMEM132B	ENSG00000139364.11	CDS	1.62	0	0.46
chr13	77007432	77007433	-	FBXL3	ENSG00000005812.11	CDS	1.1	0	0.46
chr5	181224399	181224400	+	TRIM41	ENSG00000146063.20	CDS	1.06	0	0.46
chr16	28539001	28539002	-	NUPR1	ENSG00000176046.9	5' UTR	-0.81	0	0.46
chr15	60592525	60592526	-	RORA	ENSG00000069667.16	5' UTR	1.38	0	0.46
chr9	134842474	134842475	+	COL5A1	ENSG00000130635.16	3' UTR	1.17	0	0.46
chr1	26779985	26779986	+	ARID1A	ENSG00000117713.21	CDS	1.34	0	0.46
chr2	74891024	74891025	+	HK2	ENSG00000159399.10	3' UTR	1.08	0	0.46
chr9	40992260	40992261	+	FRG1HP	ENSG00000276291.7	Other	-1.14	0	0.46
chr17	75502110	75502111	-	CASKIN2	ENSG00000177303.10	CDS	1.38	0	0.46
chr15	40900472	40900473	+	VPS18	ENSG00000104142.11	CDS	1.15	0	0.46
chr15	40459486	40459487	+	BAHD1	ENSG00000140320.12	CDS	1.11	0	0.46
chr5	149994832	149994833	-	TIGD6	ENSG00000164296.7	CDS	1.56	0	0.46
chr7	30366141	30366142	+	ZNRF2	ENSG00000180233.11	3' UTR	1.45	0	0.46
chr16	46689193	46689194	-	VPS35	ENSG00000069329.18	Other	-0.89	0	0.46
chr22	37244203	37244204	-	RAC2	ENSG00000128340.16	5' UTR	-0.58	0	0.46
chr17	74769029	74769030	+	SLC9A3R1	ENSG00000109062.12	3' UTR	1.32	0	0.46
chr16	89739301	89739302	+	ZNF276	ENSG00000158805.12	3' UTR	1.32	0	0.46
chr7	152177844	152177845	-	KMT2C	ENSG00000055609.21	CDS	1.3	0	0.46
chr3	112639387	112639388	-	CCDC80	ENSG00000091986.16	CDS	1.17	0	0.46
chr12	53059758	53059759	+	TNS2	ENSG00000111077.18	CDS	-1.25	0	0.46
chr16	31508383	31508384	-	RUSF1	ENSG00000140688.17	5' UTR	-1.06	0	0.46
chr11	62575270	62575271	-	TUT1	ENSG00000149016.16	CDS	1.19	0	0.46
chrX	65667705	65667706	+	MSN	ENSG00000147065.18	5' UTR	-0.59	0	0.46
chr6	3114460	3114461	+	RIPK1	ENSG00000137275.16	3' UTR	1.42	0	0.46
chr11	62787297	62787298	-	TMEM223	ENSG00000168569.8	Intron	-1.58	0	0.46
chr20	3933730	3933731	-	RNF24	ENSG00000101236.17	3' UTR	1.36	0	0.46
chr20	1938349	1938350	+	SIRPA	ENSG00000198053.12	3' UTR	1.26	0	0.46
chr20	2144314	2144315	+	STK35	ENSG00000125834.13	3' UTR	-1.36	0	0.46
chr16	30123218	30123219	-	MAPK3	ENSG00000102882.12	5' UTR	0.82	0	0.46
chr7	6600086	6600087	+	INTS15	ENSG00000146576.13	CDS	1.44	0	0.46
chr7	128651864	128651865	+	ENSG00000242588|ENSG00000243302	ENSG00000242588.7||ENSG00000243302.3	Other	1.37	0	0.46
chr17	19003766	19003767	-	FAM83G	ENSG00000188522.15	CDS	1.48	0	0.46
chr19	17328561	17328562	-	ANO8	ENSG00000074855.11	CDS	1.37	0	0.46
chr19	17727120	17727121	+	MAP1S	ENSG00000130479.11	CDS	1.02	0	0.46
chr2	105893675	105893676	+	NCK2	ENSG00000071051.14	3' UTR	1.44	0	0.46
chr3	111133889	111133890	+	NECTIN3	ENSG00000177707.11	CDS	1.42	0	0.46
chr4	182143273	182143274	-	TENM3-AS1	ENSG00000177822.10	Other	1.49	0	0.46
chr1	201821238	201821239	+	NAV1	ENSG00000134369.16	3' UTR	1.39	0	0.46
chr2	38985248	38985249	-	SOS1	ENSG00000115904.15	3' UTR	1.29	0	0.46
chr11	66669127	66669128	-	RBM4B	ENSG00000173914.12	CDS	1.39	0	0.46
chr22	29695225	29695226	+	NF2	ENSG00000186575.19	3' UTR	1.51	0	0.46
chr22	30326900	30326901	-	TBC1D10A	ENSG00000099992.16	5' UTR	-1.38	0	0.46
chr16	30738859	30738860	+	SRCAP	ENSG00000080603.17	CDS	1.42	0	0.46
chr9	106929577	106929578	+	ZNF462	ENSG00000148143.13	CDS	1.58	0	0.46
chr1	94174396	94174397	-	ARHGAP29	ENSG00000137962.13	CDS	1.44	0	0.46
chr22	30377893	30377894	-	RNF215	ENSG00000099999.15	3' UTR	1.58	0	0.46
chrX	47571641	47571642	+	ARAF	ENSG00000078061.14	3' UTR	1.06	0	0.46
chr17	76391166	76391167	-	UBE2O	ENSG00000175931.13	CDS	1.18	0	0.46
chrX	48911638	48911639	-	SLC35A2	ENSG00000102100.16	5' UTR	-1.11	0	0.46
chr19	19145652	19145653	-	MEF2B|BORCS8-MEF2B	ENSG00000064489.23||ENSG00000213999.17	3' UTR	1.58	0	0.46
chr5	150528146	150528147	+	NDST1	ENSG00000070614.15	CDS	1.21	0	0.46
chr5	150115579	150115580	-	PDGFRB	ENSG00000113721.14	3' UTR	1.3	0	0.46
chr15	41736509	41736510	+	MGA	ENSG00000174197.18	CDS	1.33	0	0.46
chr3	48640036	48640037	-	CELSR3	ENSG00000008300.17	CDS	1.37	0	0.46
chr9	136378068	136378069	-	SNAPC4	ENSG00000165684.6	CDS	1.38	0	0.46
chr9	136423652	136423653	+	PMPCA	ENSG00000165688.12	3' UTR	1.02	0	0.46
chr5	172338244	172338245	-	SH3PXD2B	ENSG00000174705.13	3' UTR	1.18	0	0.46
chr10	86969657	86969658	-	ADIRF-AS1	ENSG00000272734.1	Other	1.52	0	0.46
chr14	21269423	21269424	-	HNRNPC	ENSG00000092199.19	5' UTR	-0.4	0	0.46
chrX	49043354	49043355	-	TFE3	ENSG00000068323.17	5' UTR	-0.57	0	0.46
chr20	328622	328623	+	SOX12	ENSG00000177732.9	3' UTR	1.26	0	0.46
chr1	100877682	100877683	-	EXTL2	ENSG00000162694.14	CDS	1.24	0	0.46
chr1	99306980	99306981	+	PLPPR4	ENSG00000117600.14	CDS	1.42	0	0.46
chr11	65116574	65116575	-	ZNHIT2	ENSG00000174276.7	CDS	1.35	0	0.46
chr22	27999943	27999944	+	TTC28-AS1	ENSG00000235954.9	Other	-1.58	0	0.46
chr17	20314266	20314267	+	SPECC1	ENSG00000128487.19	3' UTR	-1.31	0	0.46
chr7	149460587	149460588	-	ZNF777	ENSG00000196453.8	Intron	-1.38	0	0.46
chr1	13780084	13780085	+	PRDM2	ENSG00000116731.23	CDS	1.31	0	0.46
chr19	53108139	53108140	-	ZNF415	ENSG00000170954.12	3' UTR	1.5	0	0.46
chr19	51993112	51993113	-	ZNF615	ENSG00000197619.15	CDS	1.45	0	0.46
chr20	50581474	50581475	+	PTPN1	ENSG00000196396.10	Intron	1.42	0	0.46
chrX	149597174	149597175	-	TMEM185A	ENSG00000269556.9	3' UTR	1.44	0	0.46
chr20	56399300	56399301	+	CSTF1	ENSG00000101138.12	CDS	1.07	0	0.46
chr10	124988953	124988954	-	CTBP2	ENSG00000175029.17	3' UTR	1.06	0	0.46
chr1	1891086	1891087	-	GNB1	ENSG00000078369.18	5' UTR	-0.72	0	0.46
chr6	149662160	149662161	-	LATS1	ENSG00000131023.13	CDS	1.39	0	0.46
chr15	89628574	89628575	-	KIF7	ENSG00000166813.17	CDS	1.34	0	0.46
chr16	1789115	1789116	+	NUBP2	ENSG00000095906.17	3' UTR	1.38	0	0.46
chr20	45840891	45840892	+	SNX21	ENSG00000124104.19	CDS	1.39	0	0.46
chr20	52152993	52152994	-	ZFP64	ENSG00000020256.20	CDS	1.29	0	0.46
chr7	100707261	100707262	+	POP7	ENSG00000172336.5	3' UTR	1.17	0	0.46
chr14	23352884	23352885	-	SLC22A17	ENSG00000092096.19	5' UTR	-1.4	0	0.46
chr3	75435067	75435068	-	FAM86DP	ENSG00000244026.8	Other	-0.82	0	0.46
chr1	28603267	28603268	-	TAF12	ENSG00000120656.14	3' UTR	1.42	0	0.46
chr1	212365073	212365074	-	PACC1	ENSG00000065600.13	3' UTR	1.49	0	0.46
chr4	41014200	41014201	-	APBB2	ENSG00000163697.17	CDS	1.43	0	0.46
chr12	114681056	114681057	-	TBX3	ENSG00000135111.16	CDS	1.37	0	0.46
chr5	66054833	66054834	+	ERBIN	ENSG00000112851.16	CDS	1.32	0	0.46
chr17	46171544	46171545	-	KANSL1	ENSG00000120071.15	CDS	1.13	0	0.46
chr1	28236123	28236124	+	ATP5IF1	ENSG00000130770.18	5' UTR	-1	0	0.46
chr9	116698617	116698618	+	TRIM32	ENSG00000119401.11	CDS	1.32	0	0.46
chr3	18349010	18349011	-	SATB1	ENSG00000182568.18	3' UTR	1.24	0	0.46
chr16	69366973	69366974	-	TERF2	ENSG00000132604.11	CDS	1.34	0	0.46
chr3	15670342	15670343	-	ANKRD28	ENSG00000206560.12	CDS	1.1	0	0.46
chr14	91481834	91481835	-	PPP4R3A	ENSG00000100796.18	CDS	1.07	0	0.46
chr1	33516479	33516480	-	CSMD2	ENSG00000121904.19	3' UTR	1.42	0	0.46
chr18	80137590	80137591	+	ADNP2	ENSG00000101544.9	CDS	1.19	0	0.46
chr19	47067609	47067610	-	ZC3H4	ENSG00000130749.10	CDS	1.44	0	0.46
chr13	41131874	41131875	-	KBTBD6	ENSG00000165572.8	CDS	1.39	0	0.45
chr6	132297136	132297137	-	MOXD1	ENSG00000079931.15	3' UTR	0.96	0	0.45
chr8	144529057	144529058	-	C8orf82	ENSG00000213563.7	CDS	-1.3	0	0.45
chr14	94129600	94129601	-	IFI27L2	ENSG00000119632.4	5' UTR	-0.44	0	0.45
chr1	58781893	58781894	-	JUN	ENSG00000177606.8	3' UTR	0.65	0	0.45
chr17	44904220	44904221	+	FAM187A	ENSG00000214447.5	CDS	1.45	0	0.45
chr16	69692132	69692133	+	NFAT5	ENSG00000102908.23	CDS	1.44	0	0.45
chr7	74657682	74657683	+	GTF2I	ENSG00000263001.8	Intron	-1.23	0	0.45
chr7	73683429	73683430	-	DNAJC30	ENSG00000176410.8	5' UTR	-1.29	0	0.45
chr14	96264656	96264657	+	BDKRB1	ENSG00000100739.11	CDS	0.83	0	0.45
chr17	50367960	50367961	-	MRPL27	ENSG00000108826.16	3' UTR	0.94	0	0.45
chr5	95603402	95603403	+	ARSK	ENSG00000164291.17	CDS	1.53	0	0.45
chr9	137218475	137218476	+	ENSG00000284976	ENSG00000284976.2	CDS	1.31	0	0.45
chr16	68191257	68191258	+	NFATC3	ENSG00000072736.19	CDS	1.26	0	0.45
chr3	25794354	25794355	+	OXSM	ENSG00000151093.8	CDS	1.46	0	0.45
chr9	136940683	136940684	-	FBXW5	ENSG00000159069.14	3' UTR	0.97	0	0.45
chr2	216674419	216674420	-	IGFBP5	ENSG00000115461.5	3' UTR	1.54	0	0.45
chr8	41933885	41933886	-	KAT6A	ENSG00000083168.11	CDS	1.39	0	0.45
chr19	47066446	47066447	-	ZC3H4	ENSG00000130749.10	CDS	1.32	0	0.45
chr12	48827726	48827727	+	CACNB3	ENSG00000167535.8	CDS	1.31	0	0.45
chr14	75660872	75660873	-	ERG28	ENSG00000133935.7	5' UTR	-1.44	0	0.45
chr13	113457859	113457860	-	DCUN1D2	ENSG00000150401.15	3' UTR	1.35	0	0.45
chr2	20447733	20447734	+	RHOB	ENSG00000143878.10	CDS	1.26	0	0.45
chr3	122569246	122569247	+	DTX3L	ENSG00000163840.10	CDS	1.2	0	0.45
chr2	207597221	207597222	+	CREB1	ENSG00000118260.15	3' UTR	1.16	0	0.45
chr9	92115373	92115374	-	SPTLC1	ENSG00000090054.16	5' UTR	-0.92	0	0.45
chr5	111484370	111484371	+	CAMK4	ENSG00000152495.11	CDS	1.38	0	0.45
chr11	119101716	119101717	-	DPAGT1	ENSG00000172269.20	5' UTR	1.42	0	0.45
chr22	50290303	50290304	-	PLXNB2	ENSG00000196576.16	CDS	1.06	0	0.45
chr14	102343312	102343313	-	CINP	ENSG00000100865.15	Other	1.66	0	0.45
chr1	22528067	22528068	+	ZBTB40	ENSG00000184677.18	3' UTR	1.32	0	0.45
chr16	67846881	67846882	+	NUTF2	ENSG00000102898.13	5' UTR	-1.2	0	0.45
chr9	14613	14614	-	WASHC1	ENSG00000181404.18	3' UTR	1.42	0	0.45
chr18	45850195	45850196	-	EPG5	ENSG00000152223.16	3' UTR	1.22	0	0.45
chr9	136849343	136849344	+	PHPT1	ENSG00000054148.18	5' UTR	1.15	0	0.45
chr2	99181021	99181022	-	MITD1	ENSG00000158411.11	5' UTR	-1.27	0	0.45
chr19	45713331	45713332	-	FBXO46	ENSG00000177051.6	CDS	1.53	0	0.45
chr19	45712827	45712828	-	FBXO46	ENSG00000177051.6	CDS	1.31	0	0.45
chr10	51699280	51699281	-	CSTF2T	ENSG00000177613.9	CDS	1.37	0	0.45
chr12	20986	20987	-	WASH8P	ENSG00000226210.3	Other	1.49	0	0.45
chr7	22571907	22571908	+	STEAP1B-AS1	ENSG00000232759.1	Other	1.44	0	0.45
chrX	47448949	47448950	-	ZNF41	ENSG00000147124.13	CDS	1.45	0	0.45
chr22	30647424	30647425	+	SLC35E4	ENSG00000100036.13	3' UTR	1.34	0	0.45
chr19	19505769	19505770	+	GATAD2A	ENSG00000167491.18	3' UTR	1.02	0	0.45
chr14	68979257	68979258	-	ACTN1	ENSG00000072110.16	5' UTR	-0.63	0	0.45
chr14	21074537	21074538	+	ARHGEF40	ENSG00000165801.10	CDS	1.22	0	0.45
chr14	22836584	22836585	+	MMP14	ENSG00000157227.14	5' UTR	-0.44	0	0.45
chr12	122867211	122867212	-	VPS37B	ENSG00000139722.7	CDS	1.19	0	0.45
chr8	23571625	23571626	+	SLC25A37	ENSG00000147454.14	CDS	0.99	0	0.45
chr17	42113545	42113546	-	KAT2A	ENSG00000108773.11	3' UTR	1.14	0	0.45
chr9	106926415	106926416	+	ZNF462	ENSG00000148143.13	CDS	1.37	0	0.45
chr5	150895821	150895822	-	ZNF300	ENSG00000145908.13	CDS	1.53	0	0.45
chr5	150795656	150795657	+	SMIM3	ENSG00000256235.3	3' UTR	1.18	0	0.45
chr16	31111990	31111991	+	BCKDK	ENSG00000103507.14	CDS	1.34	0	0.45
chr15	41767156	41767157	+	MGA	ENSG00000174197.18	CDS	1.15	0	0.45
chr10	84371623	84371624	+	CCSER2	ENSG00000107771.17	CDS	1.18	0	0.45
chr1	99307146	99307147	+	PLPPR4	ENSG00000117600.14	3' UTR	-1.27	0	0.45
chrX	51491584	51491585	-	NUDT11	ENSG00000196368.5	3' UTR	1.34	0	0.45
chr5	176448384	176448385	+	FAF2	ENSG00000113194.13	5' UTR	-1.19	0	0.45
chr17	80964837	80964838	+	RPTOR	ENSG00000141564.16	3' UTR	1.44	0	0.45
chr10	87151686	87151687	+	SHLD2	ENSG00000122376.12	CDS	1.3	0	0.45
chr16	30579725	30579726	-	ZNF785	ENSG00000197162.10	3' UTR	1.51	0	0.45
chr16	31061690	31061691	-	ZNF668	ENSG00000167394.13	CDS	1.45	0	0.45
chr16	31076956	31076957	+	ZNF646	ENSG00000167395.10	CDS	1.45	0	0.45
chr19	51588417	51588418	+	ZNF175	ENSG00000105497.8	CDS	1.4	0	0.45
chr4	1251805	1251806	+	CTBP1-DT	ENSG00000196810.5	Other	1.25	0	0.45
chr2	74681566	74681567	+	SEMA4F	ENSG00000135622.13	3' UTR	1.23	0	0.45
chr17	3862043	3862044	-	CAMKK1	ENSG00000004660.15	3' UTR	1.15	0	0.45
chr7	149254013	149254014	+	ZNF212	ENSG00000170260.9	CDS	1.46	0	0.45
chr11	65779238	65779239	-	AP5B1	ENSG00000254470.3	CDS	1.36	0	0.45
chrX	48957566	48957567	-	OTUD5	ENSG00000068308.15	CDS	1.22	0	0.45
chr5	160078160	160078161	-	PWWP2A	ENSG00000170234.13	CDS	1.53	0	0.45
chr9	37861211	37861212	+	DCAF10	ENSG00000122741.16	CDS	1.1	0	0.45
chr1	155481661	155481662	-	ASH1L	ENSG00000116539.14	CDS	1.51	0	0.45
chrX	46606951	46606952	-	SLC9A7	ENSG00000065923.10	CDS	1.54	0	0.45
chr17	75513837	75513838	-	CASKIN2	ENSG00000177303.10	5' UTR	1.46	0	0.45
chr8	77000077	77000078	-	PEX2	ENSG00000164751.15	5' UTR	-0.88	0	0.45
chr3	50585064	50585065	+	HEMK1	ENSG00000114735.10	3' UTR	1.5	0	0.45
chr9	110137821	110137822	+	PALM2AKAP2	ENSG00000157654.19	CDS	0.82	0	0.45
chr1	204410827	204410828	-	PPP1R15B	ENSG00000158615.10	CDS	1.4	0	0.45
chr17	73236211	73236212	+	C17orf80	ENSG00000141219.16	CDS	1.28	0	0.45
chr22	37953703	37953704	+	POLR2F	ENSG00000100142.16	5' UTR	-0.8	0	0.45
chr12	121423706	121423707	+	RNF34	ENSG00000170633.17	3' UTR	1.21	0	0.45
chr1	28743592	28743593	+	YTHDF2	ENSG00000198492.16	CDS	-1.08	0	0.45
chr13	78616135	78616136	-	OBI1	ENSG00000152193.8	CDS	1.47	0	0.45
chr3	136152543	136152544	-	MSL2	ENSG00000174579.5	CDS	1.42	0	0.45
chr3	134485739	134485740	+	CEP63	ENSG00000182923.20	5' UTR	-1.45	0	0.45
chr11	68262789	68262790	-	C11orf24	ENSG00000171067.11	CDS	1.15	0	0.45
chr9	35107865	35107866	-	FAM214B	ENSG00000005238.20	CDS	1.2	0	0.45
chr14	67748435	67748436	-	ZFYVE26	ENSG00000072121.17	CDS	1.49	0	0.45
chr4	153295469	153295470	+	ENSG00000288637|TRIM2	ENSG00000109654.16||ENSG00000288637.1	CDS	1.38	0	0.45
chr17	73285258	73285259	-	CDC42EP4	ENSG00000179604.10	3' UTR	1.31	0	0.45
chr16	75539869	75539870	-	TMEM231	ENSG00000205084.12	3' UTR	1.39	0	0.45
chr9	38396304	38396305	+	ALDH1B1	ENSG00000137124.8	CDS	1.16	0	0.45
chr7	30452535	30452536	-	NOD1	ENSG00000106100.11	CDS	1.28	0	0.45
chr17	73236101	73236102	+	C17orf80	ENSG00000141219.16	CDS	1.42	0	0.45
chr4	1339408	1339409	+	MAEA	ENSG00000090316.16	3' UTR	1.34	0	0.45
chr11	64359179	64359180	+	RPS6KA4	ENSG00000162302.13	5' UTR	-1.29	0	0.45
chr15	44663661	44663662	-	SPG11	ENSG00000104133.16	5' UTR	-1.04	0	0.45
chr1	107056703	107056704	+	PRMT6	ENSG00000198890.9	5' UTR	-1.42	0	0.45
chr22	24585937	24585938	-	LRRC75B	ENSG00000178026.13	CDS	1.53	0	0.45
chr1	107324769	107324770	+	NTNG1	ENSG00000162631.20	CDS	1.29	0	0.45
chr10	90857663	90857664	-	HTR7	ENSG00000148680.16	CDS	1.17	0	0.45
chr20	6778791	6778792	+	BMP2	ENSG00000125845.7	CDS	1.56	0	0.45
chr1	88992628	88992629	-	RBMXL1|KYAT3	ENSG00000137944.18||ENSG00000213516.10	5' UTR	-1.33	0	0.45
chr17	73201574	73201575	+	COG1	ENSG00000166685.13	CDS	1.38	0	0.45
chr10	74151220	74151221	+	ADK	ENSG00000156110.15	5' UTR	-1.27	0	0.45
chr22	41117640	41117641	+	EP300	ENSG00000100393.14	CDS	1.22	0	0.45
chr2	233476366	233476367	-	USP40	ENSG00000085982.15	3' UTR	1.26	0	0.45
chr10	75399931	75399932	-	ZNF503	ENSG00000165655.17	CDS	1.21	0	0.45
chr15	36891945	36891946	-	MEIS2	ENSG00000134138.21	3' UTR	1.29	0	0.45
chr11	69088349	69088350	+	TPCN2	ENSG00000162341.18	3' UTR	1.51	0	0.45
chr4	6621379	6621380	+	MAN2B2	ENSG00000013288.9	3' UTR	1.39	0	0.45
chr4	13602655	13602656	-	BOD1L1	ENSG00000038219.13	CDS	1.51	0	0.45
chr2	96251891	96251892	-	TMEM127	ENSG00000135956.9	3' UTR	1.37	0	0.45
chr2	88574686	88574687	-	EIF2AK3	ENSG00000172071.15	CDS	1.34	0	0.45
chr2	88574776	88574777	-	EIF2AK3	ENSG00000172071.15	CDS	1.42	0	0.45
chr13	95790962	95790963	+	DNAJC3	ENSG00000102580.15	CDS	1.11	0	0.45
chr22	39431063	39431064	+	TAB1	ENSG00000100324.14	3' UTR	1.26	0	0.45
chr5	141318988	141318989	-	TAF7	ENSG00000178913.9	3' UTR	-1.19	0	0.45
chr11	59152951	59152952	+	FAM111A	ENSG00000166801.17	CDS	1.11	0	0.45
chr10	97456896	97456897	+	ZDHHC16	ENSG00000171307.19	3' UTR	1.06	0	0.45
chr17	81912040	81912041	-	SIRT7	ENSG00000187531.14	3' UTR	1.17	0	0.45
chr7	130130590	130130591	+	KLHDC10	ENSG00000128607.14	CDS	1.15	0	0.45
chr13	73694467	73694468	-	KLF12	ENSG00000118922.18	3' UTR	1.22	0	0.45
chr3	196830571	196830572	+	PAK2	ENSG00000180370.10	3' UTR	1.09	0	0.45
chr4	1025123	1025124	+	FGFRL1	ENSG00000127418.15	CDS	1.34	0	0.45
chr7	149179107	149179108	+	ZNF398	ENSG00000197024.9	CDS	1.5	0	0.45
chr14	60723807	60723808	-	SIX4	ENSG00000100625.9	CDS	1.34	0	0.45
chr2	46541745	46541746	-	ATP6V1E2	ENSG00000250565.7	Intron	1.53	0	0.45
chr3	140973787	140973788	+	SLC25A36	ENSG00000114120.14	CDS	1.01	0	0.45
chr20	18384405	18384406	-	DZANK1	ENSG00000089091.17	CDS	1.66	0	0.45
chr5	181223860	181223861	+	TRIM41	ENSG00000146063.20	5' UTR	1.46	0	0.45
chr20	23637954	23637955	-	CST3	ENSG00000101439.9	5' UTR	-0.74	0	0.45
chr20	7981601	7981602	-	TMX4	ENSG00000125827.9	3' UTR	1.46	0	0.45
chr11	59152455	59152456	+	FAM111A	ENSG00000166801.17	CDS	1.07	0	0.45
chr11	75562277	75562278	+	SERPINH1	ENSG00000149257.16	5' UTR	-0.71	0	0.45
chr16	57026593	57026594	+	NLRC5	ENSG00000140853.17	CDS	1.23	0	0.45
chr1	84506197	84506198	-	GNG5	ENSG00000174021.12	5' UTR	-0.95	0	0.45
chr8	27658792	27658793	+	SCARA3	ENSG00000168077.14	CDS	0.84	0	0.45
chr5	6600051	6600052	-	NSUN2	ENSG00000037474.15	CDS	1.35	0	0.45
chr3	47343857	47343858	+	KLHL18	ENSG00000114648.12	CDS	1.38	0	0.45
chr4	100188070	100188071	-	DDIT4L	ENSG00000145358.6	CDS	1.44	0	0.45
chr14	52005338	52005339	-	NID2	ENSG00000087303.19	3' UTR	1.22	0	0.45
chr5	141332164	141332165	+	PCDHGA1	ENSG00000204956.6	CDS	1.32	0	0.45
chr7	43876954	43876955	-	URGCP	ENSG00000106608.17	CDS	1.37	0	0.45
chr19	40423046	40423047	-	SERTAD1	ENSG00000197019.5	CDS	0.97	0	0.45
chr5	139648320	139648321	+	CXXC5	ENSG00000171604.12	Intron	-1.02	0	0.45
chr17	67744054	67744055	+	NOL11	ENSG00000130935.10	3' UTR	1.42	0	0.45
chr10	73771971	73771972	+	SEC24C	ENSG00000176986.16	3' UTR	1.15	0	0.45
chr7	38725408	38725409	-	VPS41	ENSG00000006715.16	3' UTR	1.46	0	0.45
chr19	36140124	36140125	+	CAPNS1	ENSG00000126247.11	5' UTR	0.75	0	0.45
chr7	2610253	2610254	+	IQCE	ENSG00000106012.18	3' UTR	1.51	0	0.45
chr6	26469293	26469294	+	BTN2A1	ENSG00000112763.17	3' UTR	1.37	0	0.45
chr15	65579262	65579263	-	INTS14	ENSG00000138614.16	3' UTR	1.12	0	0.45
chr4	86701540	86701541	+	PTPN13	ENSG00000163629.13	CDS	1.47	0	0.45
chr12	107751680	107751681	-	PRDM4	ENSG00000110851.12	CDS	1.39	0	0.45
chr3	101651545	101651546	-	ZBTB11	ENSG00000066422.6	CDS	1.45	0	0.45
chr5	5464780	5464781	+	ICE1	ENSG00000164151.12	CDS	1.39	0	0.45
chr19	49653128	49653129	+	SCAF1	ENSG00000126461.15	CDS	1.15	0	0.45
chr15	40324737	40324738	+	INAFM2	ENSG00000259330.3	3' UTR	1.39	0	0.45
chr16	84745144	84745145	+	USP10	ENSG00000103194.16	CDS	-1.12	0	0.45
chr8	18872342	18872343	-	PSD3	ENSG00000156011.18	CDS	1.29	0	0.45
chr19	11559229	11559230	-	ELOF1	ENSG00000130165.11	5' UTR	-0.77	0	0.45
chr21	43803863	43803864	+	RRP1	ENSG00000160214.13	3' UTR	1.11	0	0.45
chr10	97715788	97715789	+	MARVELD1	ENSG00000155254.13	3' UTR	1.26	0	0.45
chr16	19704827	19704828	-	KNOP1	ENSG00000103550.14	3' UTR	-1.31	0	0.45
chr11	57672491	57672492	+	ZDHHC5	ENSG00000156599.11	5' UTR	0.94	0	0.45
chr4	39125355	39125356	+	KLHL5	ENSG00000109790.18	3' UTR	1.42	0	0.45
chr1	218285292	218285293	+	RRP15	ENSG00000067533.6	5' UTR	-1.24	0	0.45
chr14	104886919	104886920	+	CEP170B	ENSG00000099814.17	CDS	1.22	0	0.45
chr1	160030974	160030975	-	PIGM	ENSG00000143315.8	CDS	1.39	0	0.45
chr10	72233168	72233169	+	ANAPC16	ENSG00000166295.9	3' UTR	0.99	0	0.45
chr16	57996392	57996393	-	ZNF319	ENSG00000166188.3	3' UTR	1.44	0	0.45
chr10	73247513	73247514	-	ENSG00000288559	ENSG00000288559.1	Other	-1.36	0	0.45
chr17	39461854	39461855	+	CDK12	ENSG00000167258.15	5' UTR	1.34	0	0.45
chr14	75084585	75084586	-	NEK9	ENSG00000119638.14	CDS	1.25	0	0.45
chr1	160030471	160030472	-	PIGM	ENSG00000143315.8	CDS	1.46	0	0.45
chr9	84002132	84002133	+	RMI1	ENSG00000178966.17	CDS	1.36	0	0.45
chr2	219237151	219237152	-	GLB1L	ENSG00000163521.16	CDS	1.74	0	0.45
chr2	219182222	219182223	+	RETREG2	ENSG00000144567.11	CDS	1.31	0	0.45
chr16	67147165	67147166	+	PHAF1	ENSG00000125149.12	3' UTR	1.42	0	0.45
chr14	103912364	103912365	-	ATP5MJ	ENSG00000156411.10	3' UTR	1.12	0	0.45
chr4	20700457	20700458	+	PACRGL	ENSG00000163138.19	5' UTR	-0.6	0	0.45
chr8	124372258	124372259	-	TMEM65	ENSG00000164983.8	5' UTR	1.26	0	0.45
chr11	45811306	45811307	+	SLC35C1	ENSG00000181830.9	CDS	1.24	0	0.45
chr8	123253902	123253903	-	ZHX1	ENSG00000165156.15	CDS	1.39	0	0.45
chr16	14247423	14247424	+	MRTFB	ENSG00000186260.17	CDS	1.35	0	0.45
chr7	99012985	99012986	+	TRRAP	ENSG00000196367.14	3' UTR	0.98	0	0.45
chr3	39142629	39142630	-	CSRNP1	ENSG00000144655.15	3' UTR	1.42	0	0.45
chr16	71732886	71732887	-	AP1G1	ENSG00000166747.13	3' UTR	1.22	0	0.45
chr8	27777067	27777068	+	ESCO2	ENSG00000171320.15	CDS	1.38	0	0.45
chr17	7190647	7190648	-	DLG4	ENSG00000132535.22	3' UTR	1.09	0	0.45
chr6	31632729	31632730	+	PRRC2A	ENSG00000204469.13	CDS	0.97	0	0.45
chr18	3597197	3597198	+	DLGAP1-AS1	ENSG00000177337.10	Other	1.3	0	0.45
chr11	46397136	46397137	-	AMBRA1	ENSG00000110497.15	3' UTR	1.35	0	0.45
chr10	101588115	101588116	-	POLL	ENSG00000166169.17	5' UTR	1.74	0	0.45
chr19	10691872	10691873	+	ILF3	ENSG00000129351.18	3' UTR	1.24	0	0.45
chr15	69268962	69268963	+	GLCE	ENSG00000138604.10	CDS	1.44	0	0.45
chr3	194588340	194588341	-	TMEM44	ENSG00000145014.18	3' UTR	1.19	0	0.45
chr16	67154530	67154531	-	TRADD	ENSG00000102871.16	3' UTR	1.14	0	0.45
chrX	15702676	15702677	+	CA5BP1	ENSG00000186312.10	Other	1.49	0	0.45
chr17	59946668	59946669	+	RPS6KB1	ENSG00000108443.14	CDS	1.42	0	0.45
chr5	131431065	131431066	-	ENSG00000273217|RAPGEF6	ENSG00000158987.22||ENSG00000273217.1	CDS	1.46	0	0.45
chr11	118898707	118898708	-	BCL9L	ENSG00000186174.13	CDS	1.53	0	0.45
chr19	42089999	42090000	-	POU2F2	ENSG00000028277.22	3' UTR	1.21	0	0.45
chr19	42132431	42132432	-	POU2F2	ENSG00000028277.22	5' UTR	1.05	0	0.45
chr15	71897656	71897657	-	MYO9A	ENSG00000066933.16	CDS	1.53	0	0.45
chr22	50221044	50221045	-	TUBGCP6	ENSG00000128159.12	CDS	1.42	0	0.45
chr14	102943952	102943953	-	CDC42BPB	ENSG00000198752.11	CDS	1.23	0	0.45
chr19	42273458	42273459	+	CIC	ENSG00000079432.9	CDS	1.42	0	0.45
chr16	67843523	67843524	+	THAP11	ENSG00000168286.3	3' UTR	1.05	0	0.45
chr4	22388492	22388493	-	ADGRA3	ENSG00000152990.14	CDS	1.46	0	0.45
chr7	151046605	151046606	+	ABCB8	ENSG00000197150.13	3' UTR	-1.47	0	0.45
chr1	213242023	213242024	+	RPS6KC1	ENSG00000136643.12	CDS	1.27	0	0.45
chr17	55720423	55720424	-	TMEM100	ENSG00000166292.12	3' UTR	1.49	0	0.45
chr19	55654721	55654722	+	U2AF2	ENSG00000063244.14	5' UTR	1.27	0	0.45
chr1	26780631	26780632	+	ARID1A	ENSG00000117713.21	CDS	1.32	0	0.45
chr4	128872230	128872231	+	JADE1	ENSG00000077684.16	CDS	1.22	0	0.45
chr4	124672291	124672292	-	ANKRD50	ENSG00000151458.12	CDS	1.21	0	0.45
chr8	1957374	1957375	+	ARHGEF10	ENSG00000104728.16	3' UTR	1.51	0	0.45
chr3	39095056	39095057	+	WDR48	ENSG00000114742.14	3' UTR	1.5	0	0.45
chr5	116085034	116085035	+	COMMD10	ENSG00000145781.9	5' UTR	-1.25	0	0.45
chr14	102727209	102727210	+	RCOR1	ENSG00000089902.10	3' UTR	1.49	0	0.45
chr19	58408086	58408087	-	ZNF584-DT	ENSG00000232098.3	Other	1.42	0	0.45
chr11	31369859	31369860	+	DNAJC24	ENSG00000170946.15	5' UTR	-1.05	0	0.45
chr19	10653303	10653304	-	ILF3-DT	ENSG00000267100.2	Other	1.51	0	0.45
chr20	35504184	35504185	+	CEP250	ENSG00000126001.16	CDS	1.29	0	0.45
chr17	17202650	17202651	-	PLD6	ENSG00000179598.6	3' UTR	1.44	0	0.45
chr3	196238486	196238487	-	PCYT1A	ENSG00000161217.12	3' UTR	1.12	0	0.45
chr3	196287655	196287656	-	PCYT1A	ENSG00000161217.12	5' UTR	1.24	0	0.45
chr3	196287673	196287674	-	PCYT1A	ENSG00000161217.12	5' UTR	1.03	0	0.45
chr16	3729094	3729095	-	CREBBP	ENSG00000005339.15	CDS	1.49	0	0.45
chr11	9750005	9750006	+	SWAP70	ENSG00000133789.15	3' UTR	1.38	0	0.45
chr16	4609733	4609734	-	UBALD1	ENSG00000153443.13	CDS	1.42	0	0.45
chr20	38772023	38772024	+	ACTR5	ENSG00000101442.10	3' UTR	1.42	0	0.45
chr11	8911200	8911201	+	AKIP1	ENSG00000166452.12	5' UTR	-1.06	0	0.45
chr15	84643397	84643398	-	WDR73	ENSG00000177082.13	3' UTR	1.36	0	0.45
chr6	158111089	158111090	-	SERAC1	ENSG00000122335.17	3' UTR	1.46	0	0.45
chr6	56605710	56605711	-	DST	ENSG00000151914.22	CDS	1.44	0	0.45
chr16	87331115	87331116	-	FBXO31	ENSG00000103264.18	3' UTR	1.54	0	0.45
chr3	187745467	187745468	-	BCL6	ENSG00000113916.18	5' UTR	-1.26	0	0.45
chr13	24297558	24297559	+	SPATA13	ENSG00000182957.16	CDS	1.5	0	0.45
chr17	6578635	6578636	-	KIAA0753	ENSG00000198920.11	3' UTR	1.36	0	0.45
chr6	159755412	159755413	+	WTAP	ENSG00000146457.16	CDS	1.08	0	0.45
chr6	71301646	71301647	+	OGFRL1	ENSG00000119900.9	CDS	1.23	0	0.45
chr6	47721417	47721418	+	ADGRF4	ENSG00000153294.12	3' UTR	1.29	0	0.45
chr1	6098754	6098755	+	KCNAB2	ENSG00000069424.16	3' UTR	1.51	0	0.45
chr9	5923233	5923234	-	KIAA2026	ENSG00000183354.12	CDS	1.45	0	0.45
chr11	10505748	10505749	+	AMPD3	ENSG00000133805.16	CDS	1.35	0	0.45
chr11	10505967	10505968	+	AMPD3	ENSG00000133805.16	3' UTR	1.29	0	0.45
chr11	18609587	18609588	-	SPTY2D1	ENSG00000179119.15	3' UTR	1.22	0	0.45
chr11	27657936	27657937	-	BDNF	ENSG00000176697.20	CDS	1.21	0	0.45
chr9	6015614	6015615	-	RANBP6	ENSG00000137040.10	5' UTR	-1.07	0	0.45
chr9	110941929	110941930	-	LPAR1	ENSG00000198121.15	CDS	1.44	0	0.45
chr14	49622067	49622068	+	MGAT2	ENSG00000168282.6	CDS	1.03	0	0.45
chr6	43029556	43029557	+	RRP36	ENSG00000124541.7	3' UTR	1.42	0	0.45
chrX	103676620	103676621	-	MORF4L2	ENSG00000123562.18	CDS	0.81	0	0.45
chr20	36786363	36786364	-	SOGA1	ENSG00000149639.15	3' UTR	1.46	0	0.45
chr21	9083298	9083299	-	TEKT4P2	ENSG00000188681.13	Other	-1.52	0	0.45
chr20	36785745	36785746	-	SOGA1	ENSG00000149639.15	3' UTR	1.31	0	0.45
chr10	102141594	102141595	+	PPRC1	ENSG00000148840.11	CDS	1.3	0	0.45
chr11	28330522	28330523	+	METTL15	ENSG00000169519.21	CDS	1.45	0	0.45
chr15	75206118	75206119	+	C15orf39	ENSG00000167173.19	CDS	1.39	0	0.45
chr17	15628760	15628761	-	TRIM16	ENSG00000221926.13	CDS	1.21	0	0.45
chr20	47246114	47246115	-	ZMYND8	ENSG00000101040.20	CDS	1.2	0	0.45
chr6	145805033	145805034	-	FBXO30	ENSG00000118496.5	CDS	-1.24	0	0.45
chr17	15265325	15265326	-	PMP22	ENSG00000109099.16	5' UTR	-1.48	0	0.45
chr2	69466325	69466326	-	AAK1	ENSG00000115977.21	CDS	1.28	0	0.45
chr8	144520325	144520326	+	LRRC14	ENSG00000160959.8	CDS	1.46	0	0.45
chr16	234823	234824	+	FAM234A	ENSG00000167930.17	5' UTR	-1.22	0	0.45
chr5	65572107	65572108	+	PPWD1	ENSG00000113593.12	CDS	1.42	0	0.45
chr3	98997885	98997886	+	ENSG00000239462	ENSG00000239462.2	Other	1.14	0	0.45
chr2	112529178	112529179	+	TTL	ENSG00000114999.8	3' UTR	0.98	0	0.45
chr20	53582071	53582072	-	ZNF217	ENSG00000171940.14	CDS	1.3	0	0.45
chrX	154484941	154484942	-	UBL4A	ENSG00000102178.13	3' UTR	1.08	0	0.45
chr3	88156736	88156737	+	C3orf38	ENSG00000179021.10	3' UTR	1.41	0	0.45
chr14	32090850	32090851	+	ARHGAP5	ENSG00000100852.14	CDS	0.89	0	0.45
chr10	125841994	125841995	+	BCCIP	ENSG00000107949.17	3' UTR	1.39	0	0.45
chrX	149482911	149482912	-	ENSG00000241489|IDS	ENSG00000241489.8||ENSG00000010404.18	CDS	0.74	0	0.45
chr16	2767300	2767301	+	SRRM2	ENSG00000167978.17	CDS	1.06	0	0.45
chr7	137343536	137343537	-	PTN	ENSG00000105894.13	5' UTR	-0.81	0	0.45
chr17	16472418	16472419	+	SNHG29	ENSG00000175061.20	Other	-1.04	0	0.45
chr18	58396511	58396512	+	NEDD4L	ENSG00000049759.20	3' UTR	1.31	0	0.45
chr1	118884366	118884367	-	TBX15	ENSG00000092607.15	3' UTR	1.42	0	0.45
chr2	17931783	17931784	+	KCNS3	ENSG00000170745.12	CDS	-1.3	0	0.45
chr4	98472433	98472434	-	TSPAN5	ENSG00000168785.8	3' UTR	1.34	0	0.45
chr16	88815853	88815854	-	GALNS	ENSG00000141012.13	Intron	1.46	0	0.45
chr17	46938692	46938693	+	GOSR2	ENSG00000108433.17	CDS	1.27	0	0.45
chr19	46755628	46755629	+	FKRP	ENSG00000181027.11	CDS	1.44	0	0.45
chr12	82353221	82353222	-	CCDC59	ENSG00000133773.12	CDS	1.39	0	0.45
chr14	31129131	31129132	-	HECTD1	ENSG00000092148.14	CDS	1.37	0	0.45
chr2	121340217	121340218	-	CLASP1	ENSG00000074054.21	3' UTR	1.39	0	0.45
chr16	2972222	2972223	+	PAQR4	ENSG00000162073.14	3' UTR	1.36	0	0.45
chr20	63203130	63203131	-	YTHDF1	ENSG00000149658.18	CDS	-0.99	0	0.45
chr15	83004961	83004962	-	C15orf40	ENSG00000169609.14	CDS	1.51	0	0.45
chr15	98958429	98958430	+	IGF1R	ENSG00000140443.15	3' UTR	-1.32	0	0.45
chr20	54208097	54208098	+	PFDN4	ENSG00000101132.10	5' UTR	-0.76	0	0.45
chr19	2852568	2852569	+	ZNF555	ENSG00000186300.12	CDS	1.28	0	0.45
chr6	116399605	116399606	+	DSE|ENSG00000285446	ENSG00000285446.1||ENSG00000111817.19	CDS	1.44	0	0.45
chr19	54131435	54131436	+	PRPF31	ENSG00000105618.14	3' UTR	1.2	0	0.45
chr7	93135494	93135495	-	SAMD9L	ENSG00000177409.12	CDS	1.51	0	0.45
chr7	92534701	92534702	+	RBM48	ENSG00000127993.16	CDS	1.28	0	0.45
chr12	53187882	53187883	+	ZNF740	ENSG00000139651.11	3' UTR	1.34	0	0.45
chr10	125160527	125160528	-	CTBP2	ENSG00000175029.17	Intron	-0.66	0	0.45
chr10	113850220	113850221	-	DCLRE1A	ENSG00000198924.8	CDS	1.35	0	0.45
chr15	92163043	92163044	+	SLCO3A1	ENSG00000176463.14	CDS	1.46	0	0.45
chr6	151365784	151365785	-	ZBTB2	ENSG00000181472.5	CDS	1.35	0	0.45
chr10	116674917	116674918	-	HSPA12A	ENSG00000165868.16	CDS	1.39	0	0.45
chr10	116886363	116886364	-	SHTN1	ENSG00000187164.20	CDS	1.51	0	0.45
chr10	117284070	117284071	-	PDZD8	ENSG00000165650.12	CDS	1.42	0	0.45
chr1	114757959	114757960	-	CSDE1	ENSG00000009307.17	5' UTR	-0.61	0	0.45
chr12	114671999	114672000	-	TBX3	ENSG00000135111.16	CDS	1.27	0	0.45
chr18	62523782	62523783	+	ZCCHC2	ENSG00000141664.10	CDS	1.45	0	0.45
chr15	89912951	89912952	-	ARPIN	ENSG00000242498.8	5' UTR	-1.27	0	0.45
chr15	88530942	88530943	-	ENSG00000173867|DET1	ENSG00000140543.15||ENSG00000173867.10	CDS	1.39	0	0.45
chr6	111367311	111367312	-	REV3L	ENSG00000009413.16	CDS	1.42	0	0.45
chr18	58920241	58920242	+	ZNF532	ENSG00000074657.14	CDS	1.51	0	0.45
chr11	208447	208448	+	RIC8A	ENSG00000177963.15	5' UTR	1.13	0	0.45
chr16	2110601	2110602	-	PKD1	ENSG00000008710.20	CDS	1.33	0	0.45
chr1	171796786	171796787	+	METTL13	ENSG00000010165.20	3' UTR	1.16	0	0.45
chr19	46757184	46757185	+	FKRP	ENSG00000181027.11	3' UTR	1.15	0	0.45
chr12	25955122	25955123	-	RASSF8-AS1	ENSG00000246695.9	Other	1.42	0	0.45
chr14	92688919	92688920	+	RIN3	ENSG00000100599.16	3' UTR	1.38	0	0.45
chr12	111405924	111405925	+	SH2B3	ENSG00000111252.11	5' UTR	0.76	0	0.45
chr1	28280843	28280844	+	SESN2	ENSG00000130766.5	3' UTR	1.1	0	0.45
chr17	30522783	30522784	+	GOSR1	ENSG00000108587.16	3' UTR	1.54	0	0.45
chr10	35211819	35211820	+	CREM	ENSG00000095794.20	3' UTR	1.39	0	0.45
chr20	58515186	58515187	-	APCDD1L	ENSG00000198768.11	5' UTR	1.21	0	0.44
chr8	144774268	144774269	-	ZNF34	ENSG00000196378.13	CDS	1.46	0	0.44
chr8	144841425	144841426	+	ZNF7	ENSG00000147789.16	CDS	1.42	0	0.44
chr1	117368278	117368279	+	MAN1A2	ENSG00000198162.12	CDS	-1.21	0	0.44
chr10	112445314	112445315	-	ZDHHC6	ENSG00000023041.12	CDS	1.38	0	0.44
chr17	12141655	12141656	+	MAP2K4	ENSG00000065559.15	3' UTR	1.29	0	0.44
chr13	45967763	45967764	-	ZC3H13	ENSG00000123200.17	CDS	1.07	0	0.44
chr17	8141146	8141147	-	PER1	ENSG00000179094.16	CDS	1.46	0	0.44
chr20	41204391	41204392	-	ZHX3	ENSG00000174306.22	CDS	1.4	0	0.44
chr11	1763926	1763927	-	CTSD|ENSG00000250644	ENSG00000250644.3||ENSG00000117984.15	5' UTR	-0.64	0	0.44
chr16	3728515	3728516	-	CREBBP	ENSG00000005339.15	CDS	1.38	0	0.44
chr16	3485651	3485652	+	NAA60	ENSG00000122390.19	3' UTR	1.14	0	0.44
chr16	3290137	3290138	+	ZNF263	ENSG00000006194.10	CDS	-1.32	0	0.44
chr15	82833513	82833514	+	WHAMM	ENSG00000156232.7	CDS	1.25	0	0.44
chr4	158669616	158669617	-	C4orf46	ENSG00000205208.5	CDS	1.45	0	0.44
chr19	55044915	55044916	-	RDH13	ENSG00000160439.16	3' UTR	1.13	0	0.44
chr10	14897142	14897143	+	SUV39H2	ENSG00000152455.16	CDS	1.4	0	0.44
chr14	55352440	55352441	+	FBXO34	ENSG00000178974.11	CDS	1.36	0	0.44
chr1	203739725	203739726	+	ATP2B4	ENSG00000058668.15	CDS	0.92	0	0.44
chr9	113583645	113583646	+	RGS3	ENSG00000138835.24	CDS	1.42	0	0.44
chr4	79905973	79905974	-	ANTXR2	ENSG00000163297.18	3' UTR	0.8	0	0.44
chr17	35575957	35575958	-	PEX12	ENSG00000108733.11	CDS	1.4	0	0.44
chr17	35587335	35587336	+	AP2B1	ENSG00000006125.18	5' UTR	-0.8	0	0.44
chr19	55616904	55616905	+	ZNF865	ENSG00000261221.4	3' UTR	1.27	0	0.44
chr19	56621484	56621485	+	ZNF71	ENSG00000197951.10	CDS	1.17	0	0.44
chr19	57539259	57539260	+	ZNF549	ENSG00000121406.9	3' UTR	-1.51	0	0.44
chr14	49622327	49622328	+	MGAT2	ENSG00000168282.6	CDS	-1.12	0	0.44
chr4	113902748	113902749	-	ARSJ	ENSG00000180801.14	CDS	1.42	0	0.44
chr16	87329543	87329544	-	FBXO31	ENSG00000103264.18	3' UTR	1.2	0	0.44
chr1	205018139	205018140	+	NFASC	ENSG00000163531.17	3' UTR	1.44	0	0.44
chr12	57727966	57727967	+	OS9	ENSG00000135506.17	3' UTR	0.94	0	0.44
chr1	147625072	147625073	+	BCL9	ENSG00000116128.12	3' UTR	1.35	0	0.44
chr1	145872256	145872257	-	ANKRD35	ENSG00000198483.13	CDS	1.46	0	0.44
chr6	52664605	52664606	+	ENSG00000216775	ENSG00000216775.4	Other	1.49	0	0.44
chr18	45843269	45843270	+	SIGLEC15	ENSG00000197046.12	3' UTR	0.82	0	0.44
chr20	63203302	63203303	-	YTHDF1	ENSG00000149658.18	CDS	1.15	0	0.44
chr19	7925342	7925343	-	CTXN1	ENSG00000178531.6	CDS	1.35	0	0.44
chr6	52404583	52404584	+	PAQR8	ENSG00000170915.9	3' UTR	1.32	0	0.44
chr13	28659156	28659157	+	POMP	ENSG00000132963.9	5' UTR	-0.81	0	0.44
chr3	184363026	184363027	+	POLR2H	ENSG00000163882.10	5' UTR	1.38	0	0.44
chr13	45193903	45193904	-	KCTD4	ENSG00000180332.7	CDS	1.09	0	0.44
chr11	7653460	7653461	+	PPFIBP2	ENSG00000166387.14	3' UTR	1.38	0	0.44
chr21	26170748	26170749	-	APP	ENSG00000142192.21	5' UTR	-0.51	0	0.44
chr20	36229451	36229452	+	EPB41L1	ENSG00000088367.23	3' UTR	0.96	0	0.44
chr16	4882774	4882775	-	PPL	ENSG00000118898.16	3' UTR	1.3	0	0.44
chr21	14373928	14373929	-	HSPA13	ENSG00000155304.6	CDS	1.13	0	0.44
chr1	6620037	6620038	+	PHF13	ENSG00000116273.6	CDS	1.26	0	0.44
chr10	102140270	102140271	+	PPRC1	ENSG00000148840.11	CDS	1.16	0	0.44
chr21	14967937	14967938	-	NRIP1	ENSG00000180530.11	CDS	1.29	0	0.44
chr4	186617809	186617810	-	FAT1	ENSG00000083857.15	CDS	0.97	0	0.44
chr1	200849105	200849106	+	CAMSAP2	ENSG00000118200.15	CDS	1.28	0	0.44
chr12	51352129	51352130	-	GALNT6	ENSG00000139629.16	3' UTR	1.32	0	0.44
chr1	52032810	52032811	-	KTI12	ENSG00000198841.4	CDS	1.14	0	0.44
chr4	80203122	80203123	+	PRDM8	ENSG00000152784.16	CDS	1.24	0	0.44
chr9	136358128	136358129	+	GPSM1	ENSG00000160360.13	CDS	1.32	0	0.44
chr4	186620259	186620260	-	FAT1	ENSG00000083857.15	CDS	1.2	0	0.44
chr19	52290486	52290487	+	ZNF766	ENSG00000196214.11	CDS	1.62	0	0.44
chr2	134954613	134954614	+	CCNT2	ENSG00000082258.13	CDS	1.23	0	0.44
chr16	84657204	84657205	+	KLHL36	ENSG00000135686.13	CDS	1.27	0	0.44
chr16	83915596	83915597	+	MLYCD	ENSG00000103150.7	3' UTR	-1.37	0	0.44
chr4	169697532	169697533	+	CLCN3	ENSG00000109572.15	CDS	1.05	0	0.44
chr12	56152607	56152608	+	MYL6B	ENSG00000196465.11	CDS	-0.87	0	0.44
chr2	148875226	148875227	+	KIF5C	ENSG00000168280.18	5' UTR	-1.3	0	0.44
chr14	69053986	69053987	-	DCAF5	ENSG00000139990.18	CDS	1.25	0	0.44
chr3	49727038	49727039	-	IP6K1	ENSG00000176095.12	3' UTR	1.23	0	0.44
chr12	51026383	51026384	-	SLC11A2	ENSG00000110911.17	5' UTR	-1.14	0	0.44
chr9	101475554	101475555	-	PGAP4	ENSG00000165152.9	3' UTR	1.11	0	0.44
chr3	46976758	46976759	-	CCDC12	ENSG00000160799.12	CDS	0.78	0	0.44
chr10	27504303	27504304	+	RAB18	ENSG00000099246.18	5' UTR	-0.93	0	0.44
chr1	181089975	181089976	+	IER5	ENSG00000162783.11	3' UTR	1.05	0	0.44
chr13	114325659	114325660	+	CHAMP1	ENSG00000198824.8	CDS	1.1	0	0.44
chr4	70688939	70688940	+	UTP3	ENSG00000132467.4	CDS	1.24	0	0.44
chr5	10250035	10250036	+	CCT5	ENSG00000150753.12	CDS	1.42	0	0.44
chr3	47916954	47916955	-	MAP4	ENSG00000047849.22	CDS	1.01	0	0.44
chr8	26044991	26044992	-	EBF2	ENSG00000221818.9	5' UTR	1.18	0	0.44
chr8	25411617	25411618	+	DOCK5	ENSG00000147459.18	3' UTR	1.09	0	0.44
chr16	75612510	75612511	-	ADAT1	ENSG00000065457.11	CDS	1.42	0	0.44
chr12	53064547	53064548	-	SPRYD3	ENSG00000167778.9	3' UTR	1.3	0	0.44
chr7	92398920	92398921	+	ANKIB1	ENSG00000001629.10	CDS	1.02	0	0.44
chr4	186708850	186708851	-	FAT1	ENSG00000083857.15	CDS	1.12	0	0.44
chr7	152181788	152181789	-	KMT2C	ENSG00000055609.21	CDS	1.32	0	0.44
chr3	49533410	49533411	+	DAG1	ENSG00000173402.13	3' UTR	0.73	0	0.44
chr1	200407132	200407133	-	ZNF281	ENSG00000162702.8	CDS	1.38	0	0.44
chr3	49531212	49531213	+	DAG1	ENSG00000173402.13	CDS	-0.96	0	0.44
chr9	16419313	16419314	-	BNC2	ENSG00000173068.19	CDS	1.42	0	0.44
chr15	71898334	71898335	-	MYO9A	ENSG00000066933.16	CDS	1.53	0	0.44
chr15	71898768	71898769	-	MYO9A	ENSG00000066933.16	CDS	1.4	0	0.44
chr15	72046258	72046259	-	MYO9A	ENSG00000066933.16	CDS	1.46	0	0.44
chr20	36461471	36461472	+	DLGAP4	ENSG00000080845.19	5' UTR	-1.05	0	0.44
chr3	195068929	195068930	-	XXYLT1	ENSG00000173950.16	3' UTR	1.24	0	0.44
chrX	101656321	101656322	-	ARMCX2	ENSG00000184867.14	CDS	1.27	0	0.44
chr9	15510969	15510970	-	PSIP1	ENSG00000164985.15	5' UTR	-1.16	0	0.44
chr6	34878387	34878388	-	TAF11	ENSG00000064995.19	3' UTR	1.5	0	0.44
chr1	9265374	9265375	+	H6PD	ENSG00000049239.13	3' UTR	1.07	0	0.44
chr6	170318678	170318679	+	FAM120B	ENSG00000112584.14	CDS	1.45	0	0.44
chr6	36594366	36594367	+	SRSF3	ENSG00000112081.17	5' UTR	-0.34	0	0.44
chr12	132730151	132730152	-	ANKLE2	ENSG00000176915.15	CDS	0.92	0	0.44
chr6	32185910	32185911	-	PBX2	ENSG00000204304.12	3' UTR	1.42	0	0.44
chr21	38824312	38824313	+	ETS2	ENSG00000157557.13	3' UTR	1.25	0	0.44
chr1	150625599	150625600	-	ENSA	ENSG00000143420.19	3' UTR	1.39	0	0.44
chr21	33266366	33266367	+	IL10RB	ENSG00000243646.11	5' UTR	-1.02	0	0.44
chr6	33203916	33203917	+	SLC39A7	ENSG00000112473.19	3' UTR	0.96	0	0.44
chr18	10550210	10550211	+	NAPG	ENSG00000134265.13	CDS	1.37	0	0.44
chr1	28236130	28236131	+	ATP5IF1	ENSG00000130770.18	5' UTR	-0.84	0	0.44
chr3	16227679	16227680	+	GALNT15	ENSG00000131386.20	3' UTR	1.4	0	0.44
chr7	151557003	151557004	-	PRKAG2	ENSG00000106617.15	3' UTR	1.22	0	0.44
chr1	28496676	28496677	+	PHACTR4	ENSG00000204138.13	3' UTR	1.32	0	0.44
chr17	44851264	44851265	-	EFTUD2	ENSG00000108883.13	3' UTR	1.13	0	0.44
chr17	44678881	44678882	-	CCDC43	ENSG00000180329.14	CDS	1.28	0	0.44
chr19	47743092	47743093	+	EHD2	ENSG00000024422.12	3' UTR	1.35	0	0.44
chr14	89412210	89412211	-	FOXN3	ENSG00000053254.16	CDS	1.42	0	0.44
chr16	70251307	70251308	-	EXOSC6	ENSG00000223496.3	CDS	1.24	0	0.44
chr1	53220616	53220617	-	CZIB	ENSG00000162384.14	5' UTR	-0.93	0	0.44
chr9	136831203	136831204	+	hsa-mir-4292	MI0015897	miRNA	-1.42	0	0.44
chr10	37829185	37829186	-	ZNF248	ENSG00000198105.16	3' UTR	1.42	0	0.44
chr10	100912962	100912963	+	SLF2	ENSG00000119906.13	5' UTR	-0.97	0	0.44
chr11	46380109	46380110	+	DGKZ	ENSG00000149091.15	3' UTR	1.22	0	0.44
chr16	12572721	12572722	+	SNX29	ENSG00000048471.14	3' UTR	1.14	0	0.44
chr1	151234240	151234241	+	PIP5K1A	ENSG00000143398.20	CDS	0.96	0	0.44
chr11	44565715	44565716	+	CD82	ENSG00000085117.12	5' UTR	-0.61	0	0.44
chrX	70420505	70420506	+	KIF4A	ENSG00000090889.12	3' UTR	1.35	0	0.44
chr2	70277385	70277386	+	PCYOX1	ENSG00000116005.12	CDS	0.95	0	0.44
chr3	152836530	152836531	+	P2RY1	ENSG00000169860.7	CDS	-1.37	0	0.44
chr2	55419836	55419837	-	CCDC88A	ENSG00000115355.18	5' UTR	1.08	0	0.44
chr16	15036345	15036346	+	PDXDC1	ENSG00000179889.20	3' UTR	1.08	0	0.44
chr11	58617320	58617321	+	ZFP91	ENSG00000186660.15	CDS	0.92	0	0.44
chrX	68829161	68829162	+	EFNB1	ENSG00000090776.6	5' UTR	1.55	0	0.44
chr8	120538894	120538895	-	SNTB1	ENSG00000172164.15	CDS	1.17	0	0.44
chr19	12881479	12881480	-	DNASE2	ENSG00000105612.10	Other	-0.96	0	0.44
chr15	66326156	66326157	+	DIS3L	ENSG00000166938.13	CDS	1.24	0	0.44
chr5	80019892	80019893	+	RBX1P2	ENSG00000251050.1	Other	1.47	0	0.44
chr12	2889247	2889248	+	RHNO1	ENSG00000171792.11	3' UTR	1.32	0	0.44
chr3	11260811	11260812	+	HRH1	ENSG00000196639.7	3' UTR	1.26	0	0.44
chr12	7070646	7070647	+	C1S	ENSG00000182326.17	CDS	0.98	0	0.44
chr19	46121123	46121124	-	IGFL3	ENSG00000188624.3	Intron	1.62	0	0.44
chr2	26780705	26780706	+	SLC35F6	ENSG00000213699.9	3' UTR	1.42	0	0.44
chr13	113097055	113097056	+	MCF2L	ENSG00000126217.21	3' UTR	1.38	0	0.44
chr2	98397043	98397044	+	CNGA3	ENSG00000144191.12	CDS	1.42	0	0.44
chr2	200573462	200573463	+	SGO2	ENSG00000163535.18	CDS	1.16	0	0.44
chr14	95417804	95417805	-	SYNE3	ENSG00000176438.13	3' UTR	1.2	0	0.44
chr10	43616779	43616780	+	ZNF485	ENSG00000198298.13	CDS	1.66	0	0.44
chr7	73736176	73736177	-	ABHD11	ENSG00000106077.19	3' UTR	1.17	0	0.44
chr5	66054458	66054459	+	ERBIN	ENSG00000112851.16	CDS	1.32	0	0.44
chr5	56922905	56922906	-	MIER3	ENSG00000155545.20	3' UTR	1.47	0	0.44
chr14	96087117	96087118	+	C14orf132	ENSG00000227051.7	3' UTR	1.12	0	0.44
chr2	201284988	201284989	+	CASP8	ENSG00000064012.24	CDS	1.17	0	0.44
chr7	2729505	2729506	-	GNA12	ENSG00000146535.14	3' UTR	0.71	0	0.44
chr8	106272534	106272535	+	OXR1	ENSG00000164830.19	Intron	1.22	0	0.44
chrX	68717899	68717900	+	STARD8	ENSG00000130052.14	CDS	1.25	0	0.44
chr19	13154017	13154018	+	IER2	ENSG00000160888.7	3' UTR	1.1	0	0.44
chr4	959778	959779	-	DGKQ	ENSG00000145214.14	3' UTR	1.4	0	0.44
chr2	71133002	71133003	+	MPHOSPH10	ENSG00000124383.11	CDS	1.36	0	0.44
chr2	74474452	74474453	-	CCDC142	ENSG00000135637.14	3' UTR	1.4	0	0.44
chr1	36464344	36464345	-	MRPS15	ENSG00000116898.12	5' UTR	-1.06	0	0.44
chr17	81904772	81904773	-	PCYT2	ENSG00000185813.11	3' UTR	1.3	0	0.44
chr20	32234551	32234552	+	POFUT1	ENSG00000101346.14	CDS	1.12	0	0.44
chr15	63591310	63591311	+	USP3	ENSG00000140455.17	3' UTR	1.42	0	0.44
chr11	60935943	60935944	+	TMEM132A	ENSG00000006118.15	CDS	1.07	0	0.44
chr6	3273227	3273228	-	SLC22A23	ENSG00000137266.15	CDS	1.26	0	0.44
chr6	17764461	17764462	-	KIF13A	ENSG00000137177.20	CDS	1.36	0	0.44
chr22	17788808	17788809	-	MICAL3	ENSG00000243156.9	3' UTR	1.11	0	0.44
chr22	19941817	19941818	-	TXNRD2	ENSG00000184470.21	5' UTR	-1.04	0	0.44
chr2	27200045	27200046	-	SLC5A6	ENSG00000138074.15	3' UTR	1.28	0	0.44
chr22	50799005	50799006	+	RPL23AP82	ENSG00000184319.18	Other	1.26	0	0.44
chr14	100530084	100530085	+	WDR25	ENSG00000176473.14	3' UTR	1.42	0	0.44
chr19	45093191	45093192	+	PPP1R37	ENSG00000104866.11	5' UTR	-1.33	0	0.44
chr3	122718626	122718627	+	PARP14	ENSG00000173193.15	CDS	1.2	0	0.44
chr2	96860691	96860692	-	SEMA4C	ENSG00000168758.11	CDS	1.09	0	0.44
chr12	118104036	118104037	-	VSIG10	ENSG00000176834.14	Other	-1.42	0	0.44
chr17	48107787	48107788	+	SNX11	ENSG00000002919.15	5' UTR	-1.28	0	0.44
chr9	137217806	137217807	+	NDOR1	ENSG00000188566.15	3' UTR	0.97	0	0.44
chr17	49424423	49424424	-	EIF4EP2	ENSG00000229944.3	Other	1.23	0	0.44
chr17	50134983	50134984	-	PPP1R9B	ENSG00000108819.11	3' UTR	1.02	0	0.44
chr17	50358246	50358247	+	XYLT2	ENSG00000015532.10	CDS	1.14	0	0.44
chr17	47848244	47848245	-	SP6	ENSG00000189120.5	CDS	1.37	0	0.44
chr10	49470336	49470337	-	ERCC6	ENSG00000225830.16	CDS	1.46	0	0.44
chr2	205795193	205795194	+	NRP2	ENSG00000118257.17	3' UTR	0.81	0	0.44
chr16	28098073	28098074	-	XPO6	ENSG00000169180.12	3' UTR	0.99	0	0.44
chr8	103329865	103329866	+	FZD6	ENSG00000164930.12	CDS	1.26	0	0.44
chr17	81707395	81707396	+	MRPL12	ENSG00000262814.8	3' UTR	0.84	0	0.44
chr3	196930918	196930919	+	SENP5	ENSG00000119231.11	CDS	1.1	0	0.44
chr20	3873886	3873887	+	MAVS	ENSG00000088888.18	3' UTR	1.01	0	0.44
chr7	6591715	6591716	+	INTS15	ENSG00000146576.13	CDS	1.53	0	0.44
chr9	35547115	35547116	+	RUSC2	ENSG00000198853.12	CDS	0.96	0	0.44
chr5	177295293	177295294	+	NSD1	ENSG00000165671.22	CDS	1.17	0	0.44
chr1	11023446	11023447	+	TARDBP	ENSG00000120948.19	3' UTR	0.84	0	0.44
chr15	52569012	52569013	-	ARPP19	ENSG00000128989.11	5' UTR	-0.84	0	0.44
chr22	20997865	20997866	+	LZTR1	ENSG00000099949.22	3' UTR	1.37	0	0.44
chr9	35547996	35547997	+	RUSC2	ENSG00000198853.12	CDS	1.32	0	0.44
chr1	11286047	11286048	+	UBIAD1	ENSG00000120942.14	CDS	1.42	0	0.44
chr15	50707787	50707788	-	SPPL2A	ENSG00000138600.11	3' UTR	1.38	0	0.44
chr16	30424269	30424270	-	DCTPP1	ENSG00000179958.10	CDS	1.26	0	0.44
chr17	18978265	18978266	-	FAM83G	ENSG00000188522.15	CDS	1.31	0	0.44
chr17	19283210	19283211	+	EPN2	ENSG00000072134.16	CDS	1.4	0	0.44
chr3	197913295	197913296	-	IQCG	ENSG00000114473.14	Intron	-1.07	0	0.44
chr1	231335609	231335610	-	EXOC8	ENSG00000116903.7	CDS	1.38	0	0.44
chr10	89418068	89418069	+	IFIT5	ENSG00000152778.10	CDS	-1.28	0	0.44
chr7	7243865	7243866	+	C1GALT1	ENSG00000106392.11	3' UTR	1.42	0	0.44
chr17	80332161	80332162	+	RNF213	ENSG00000173821.20	CDS	1.35	0	0.44
chr19	17727770	17727771	+	MAP1S	ENSG00000130479.11	CDS	1.26	0	0.44
chr11	64810487	64810488	-	MEN1	ENSG00000133895.18	5' UTR	1.38	0	0.44
chr7	128654731	128654732	+	ENSG00000242588	ENSG00000242588.7	Other	-1.33	0	0.44
chr16	30569835	30569836	-	ZNF688	ENSG00000229809.9	3' UTR	1.3	0	0.44
chr22	25723076	25723077	+	GRK3	ENSG00000100077.16	3' UTR	1.17	0	0.44
chr7	17794005	17794006	-	SNX13	ENSG00000071189.21	3' UTR	1.08	0	0.44
chr19	17229062	17229063	+	OCEL1	ENSG00000099330.9	CDS	1.39	0	0.44
chr17	80010258	80010259	-	TBC1D16	ENSG00000167291.16	CDS	1.44	0	0.44
chr9	129881018	129881019	+	USP20	ENSG00000136878.14	3' UTR	1.31	0	0.44
chr10	71362616	71362617	+	SLC29A3	ENSG00000198246.10	3' UTR	1.44	0	0.44
chr7	44883597	44883598	-	PURB	ENSG00000146676.10	3' UTR	1.13	0	0.44
chr10	70152247	70152248	-	SAR1A	ENSG00000079332.15	3' UTR	0.84	0	0.44
chr19	42087052	42087053	-	POU2F2	ENSG00000028277.22	3' UTR	1.23	0	0.44
chrX	9716486	9716487	+	TBL1X	ENSG00000101849.18	3' UTR	1.2	0	0.44
chr17	28912945	28912946	-	PHF12	ENSG00000109118.14	CDS	1.16	0	0.44
chr1	241519748	241519749	-	FH	ENSG00000091483.8	5' UTR	-0.81	0	0.44
chr17	1737656	1737657	+	WDR81	ENSG00000167716.19	CDS	1.38	0	0.44
chr13	110638562	110638563	+	NAXD	ENSG00000213995.12	3' UTR	1.37	0	0.44
chr1	161230358	161230359	+	TOMM40L	ENSG00000158882.15	3' UTR	1.3	0	0.44
chr19	42274010	42274011	+	CIC	ENSG00000079432.9	CDS	1.12	0	0.44
chr14	102907538	102907539	+	TRAF3	ENSG00000131323.17	3' UTR	1.17	0	0.44
chrX	10117552	10117553	+	WWC3	ENSG00000047644.20	CDS	1.34	0	0.44
chr1	19485532	19485533	-	CAPZB	ENSG00000077549.19	5' UTR	-0.81	0	0.44
chr22	50524201	50524202	-	SCO2	ENSG00000284194.3	CDS	0.83	0	0.44
chr5	113027173	113027174	-	MCC	ENSG00000171444.18	3' UTR	1.29	0	0.44
chr2	218642620	218642621	-	ZNF142	ENSG00000115568.16	CDS	1.16	0	0.44
chr14	104995075	104995076	+	CLBA1	ENSG00000140104.14	3' UTR	1.42	0	0.44
chr16	58708100	58708101	-	GOT2	ENSG00000125166.13	3' UTR	1.03	0	0.44
chr22	43133070	43133071	-	MCAT	ENSG00000100294.13	CDS	1.44	0	0.44
chr2	226795689	226795690	-	IRS1	ENSG00000169047.6	CDS	0.99	0	0.44
chr2	226795697	226795698	-	IRS1	ENSG00000169047.6	CDS	1	0	0.44
chr19	41219241	41219242	+	AXL	ENSG00000167601.12	5' UTR	-0.95	0	0.44
chr22	42214534	42214535	-	TCF20	ENSG00000100207.21	CDS	1.35	0	0.44
chr11	96384321	96384322	-	CCDC82	ENSG00000149231.16	CDS	1.49	0	0.44
chr7	44019148	44019149	-	ENSG00000273432|ENSG00000272655|POLR2J4	ENSG00000214783.9||ENSG00000272655.2||ENSG00000273432.1	Other	-1.32	0	0.44
chr1	219173877	219173878	+	LYPLAL1	ENSG00000143353.12	5' UTR	-1.03	0	0.44
chr1	20500495	20500496	-	MUL1	ENSG00000090432.7	3' UTR	1.39	0	0.44
chr17	60043469	60043470	-	HEATR6	ENSG00000068097.16	3' UTR	1.32	0	0.44
chr16	66885548	66885549	+	PDP2	ENSG00000172840.7	CDS	-1.29	0	0.44
chr11	86808623	86808624	+	PRSS23	ENSG00000150687.12	CDS	1	0	0.44
chr19	40718009	40718010	+	ITPKC	ENSG00000086544.4	CDS	1.46	0	0.44
chr11	64894755	64894756	-	ATG2A	ENSG00000110046.13	3' UTR	1.35	0	0.44
chr22	26453242	26453243	-	HPS4	ENSG00000100099.22	CDS	1.07	0	0.44
chr9	37087025	37087026	+	EBLN3P	ENSG00000281649.3	Other	0.89	0	0.44
chr8	93925191	93925192	+	PDP1	ENSG00000164951.16	3' UTR	1.17	0	0.44
chr15	43408989	43408990	+	TUBGCP4	ENSG00000137822.13	3' UTR	1.34	0	0.44
chr10	80518282	80518283	+	TSPAN14	ENSG00000108219.16	3' UTR	1.26	0	0.44
chr7	23014087	23014088	-	FAM126A	ENSG00000122591.13	5' UTR	-0.92	0	0.44
chr7	149455931	149455932	-	ZNF777	ENSG00000196453.8	CDS	1.31	0	0.44
chr1	93346717	93346718	+	DR1	ENSG00000117505.13	CDS	1.08	0	0.44
chr22	30025767	30025768	+	MTMR3	ENSG00000100330.16	CDS	1.36	0	0.44
chr15	43432357	43432358	-	TP53BP1	ENSG00000067369.14	CDS	1.13	0	0.44
chr22	30968210	30968211	-	MORC2	ENSG00000133422.14	5' UTR	1.14	0	0.44
chr22	29312424	29312425	+	GAS2L1	ENSG00000185340.16	CDS	1.32	0	0.44
chr5	154875493	154875494	+	CNOT8	ENSG00000155508.14	3' UTR	1.35	0	0.44
chr11	66638705	66638706	+	RBM4	ENSG00000173933.21	5' UTR	-0.95	0	0.44
chr5	157253426	157253427	+	ITK	ENSG00000113263.14	3' UTR	1.53	0	0.44
chr10	78977923	78977924	-	ZMIZ1-AS1	ENSG00000224596.9	Other	-1.33	0	0.44
chr22	30661789	30661790	-	DUSP18	ENSG00000167065.14	3' UTR	1.42	0	0.44
chr1	236903745	236903746	+	MTR	ENSG00000116984.15	3' UTR	1.45	0	0.44
chr10	75398787	75398788	-	ZNF503	ENSG00000165655.17	CDS	1.01	0	0.44
chr5	141320127	141320128	-	TAF7	ENSG00000178913.9	5' UTR	1.08	0	0.44
chr5	141476723	141476724	+	PCDHGC3	ENSG00000240184.7	CDS	1.22	0	0.44
chr17	73312000	73312001	-	CDC42EP4	ENSG00000179604.10	5' UTR	-1.25	0	0.44
chr11	72013320	72013321	-	NUMA1	ENSG00000137497.19	CDS	1.27	0	0.44
chr16	56617496	56617497	+	MT1L	ENSG00000260549.4	Other	-0.69	0	0.44
chr22	41437065	41437066	-	TOB2	ENSG00000183864.5	CDS	1.32	0	0.44
chr13	106492798	106492799	-	EFNB2	ENSG00000125266.8	3' UTR	1.23	0	0.44
chr9	78297126	78297127	+	PSAT1	ENSG00000135069.14	5' UTR	-0.74	0	0.44
chr9	76502390	76502391	+	GCNT1	ENSG00000187210.14	CDS	1.39	0	0.44
chr1	16459506	16459507	+	NECAP2	ENSG00000157191.20	3' UTR	1.27	0	0.44
chr1	19219224	19219225	-	EMC1	ENSG00000127463.16	3' UTR	1	0	0.44
chr11	76350334	76350335	-	THAP12	ENSG00000137492.9	3' UTR	1.45	0	0.44
chr17	67717944	67717945	+	NOL11	ENSG00000130935.10	5' UTR	-1.09	0	0.44
chr5	140647627	140647628	-	NDUFA2	ENSG00000131495.9	5' UTR	0.88	0	0.44
chr5	140671351	140671352	+	WDR55	ENSG00000120314.19	3' UTR	1.25	0	0.44
chr19	39539068	39539069	-	EID2	ENSG00000176396.11	3' UTR	1.21	0	0.44
chr14	104986830	104986831	+	CLBA1	ENSG00000140104.14	CDS	1.42	0	0.44
chr8	56963806	56963807	-	BPNT2	ENSG00000104331.9	CDS	0.96	0	0.44
chr8	78805370	78805371	+	ENSG00000285744	ENSG00000285744.1	Other	1.53	0	0.44
chr9	123382101	123382102	-	DENND1A	ENSG00000119522.18	CDS	1.42	0	0.44
chr3	136948507	136948508	+	NCK1	ENSG00000158092.7	3' UTR	1.23	0	0.44
chr7	30026697	30026698	-	FKBP14	ENSG00000106080.11	5' UTR	-1.1	0	0.44
chr15	40899932	40899933	+	VPS18	ENSG00000104142.11	CDS	-1.11	0	0.44
chr5	148427569	148427570	+	FBXO38	ENSG00000145868.17	CDS	1.18	0	0.44
chr15	40335189	40335190	-	CCDC9B	ENSG00000188549.13	CDS	1.45	0	0.44
chr8	66664857	66664858	-	VCPIP1	ENSG00000175073.8	CDS	1.37	0	0.44
chr8	71842365	71842366	-	MSC	ENSG00000178860.9	3' UTR	1.05	0	0.44
chr1	156114710	156114711	+	LMNA	ENSG00000160789.24	5' UTR	-0.4	0	0.44
chr19	1438396	1438397	+	RPS15	ENSG00000115268.10	5' UTR	-0.85	0	0.44
chr6	127516457	127516458	-	SOGA3	ENSG00000214338.10	CDS	1.25	0	0.44
chr6	149590858	149590859	+	GINM1	ENSG00000055211.14	3' UTR	0.99	0	0.44
chr16	682595	682596	-	JMJD8	ENSG00000161999.13	3' UTR	1.53	0	0.44
chr1	114757986	114757987	-	CSDE1	ENSG00000009307.17	5' UTR	-0.73	0	0.44
chr1	115691217	115691218	+	VANGL1	ENSG00000173218.15	CDS	1.26	0	0.44
chr1	115691263	115691264	+	VANGL1	ENSG00000173218.15	CDS	1.1	0	0.44
chrX	149631791	149631792	-	TMEM185A	ENSG00000269556.9	5' UTR	-0.99	0	0.44
chr15	90642326	90642327	+	CRTC3	ENSG00000140577.17	3' UTR	1.37	0	0.44
chr20	52084665	52084666	-	ZFP64	ENSG00000020256.20	CDS	1.25	0	0.44
chr1	117118279	117118280	-	TRIM45	ENSG00000134253.10	CDS	1.34	0	0.44
chr20	53576573	53576574	-	ZNF217	ENSG00000171940.14	CDS	1	0	0.44
chr8	143918109	143918110	-	PLEC	ENSG00000178209.17	CDS	-0.94	0	0.44
chr16	2109882	2109883	-	PKD1	ENSG00000008710.20	CDS	1.49	0	0.44
chr15	90642061	90642062	+	CRTC3	ENSG00000140577.17	CDS	1.38	0	0.44
chr19	2783272	2783273	-	SGTA	ENSG00000104969.11	5' UTR	-0.91	0	0.44
chr10	131955850	131955851	+	PPP2R2D	ENSG00000175470.20	CDS	1.33	0	0.44
chr19	3463719	3463720	+	NFIC	ENSG00000141905.19	3' UTR	1.12	0	0.44
chr4	109462988	109462989	+	SEC24B	ENSG00000138802.11	CDS	1.26	0	0.44
chr14	49894384	49894385	+	ARF6	ENSG00000165527.8	3' UTR	0.79	0	0.44
chr12	89590772	89590773	-	ATP2B1	ENSG00000070961.16	3' UTR	0.97	0	0.44
chr9	132327556	132327557	-	SETX	ENSG00000107290.14	CDS	1.3	0	0.44
chr16	88814304	88814305	-	GALNS	ENSG00000141012.13	3' UTR	1.32	0	0.44
chr16	89101293	89101294	+	ACSF3	ENSG00000176715.17	CDS	1.42	0	0.44
chr4	87115114	87115115	+	AFF1	ENSG00000172493.23	CDS	1.32	0	0.44
chr9	127921533	127921534	-	PIP5KL1	ENSG00000167103.12	3' UTR	1.38	0	0.44
chrX	154023627	154023628	-	MECP2	ENSG00000169057.25	3' UTR	1.2	0	0.44
chr2	113036587	113036588	-	IL36B	ENSG00000136696.11	Intron	1.32	0	0.44
chr16	87831351	87831352	-	SLC7A5	ENSG00000103257.9	3' UTR	0.97	0	0.44
chr2	117814711	117814712	+	DDX18	ENSG00000088205.13	5' UTR	-1.09	0	0.44
chr3	73624940	73624941	-	PDZRN3	ENSG00000121440.15	5' UTR	-1.15	0	0.44
chr10	121928020	121928021	-	ATE1	ENSG00000107669.19	5' UTR	1.23	0	0.44
chr6	122471806	122471807	-	SERINC1	ENSG00000111897.7	5' UTR	0.97	0	0.44
chr19	2477967	2477968	+	GADD45B	ENSG00000099860.9	3' UTR	1.33	0	0.44
chr1	114774265	114774266	-	SIKE1	ENSG00000052723.12	3' UTR	1.22	0	0.44
chr17	16325959	16325960	+	PIGL	ENSG00000108474.17	3' UTR	1.47	0	0.43
chrX	119565408	119565409	-	STEEP1	ENSG00000018610.15	5' UTR	-1.09	0	0.43
chr6	78940884	78940885	-	PHIP	ENSG00000146247.15	CDS	1.36	0	0.43
chr20	63590104	63590105	-	GMEB2	ENSG00000101216.11	CDS	1.38	0	0.43
chr14	50118417	50118418	-	SOS2	ENSG00000100485.12	CDS	1.47	0	0.43
chr2	120221893	120221894	-	TMEM185B	ENSG00000226479.4	3' UTR	-1.14	0	0.43
chr17	39410100	39410101	-	MED1	ENSG00000125686.12	CDS	1.28	0	0.43
chr7	99573668	99573669	+	ZNF655	ENSG00000197343.11	3' UTR	1.27	0	0.43
chr6	41072350	41072351	-	OARD1	ENSG00000124596.17	5' UTR	-1.34	0	0.43
chr6	38174901	38174902	-	BTBD9	ENSG00000183826.18	3' UTR	1.32	0	0.43
chr19	9610726	9610727	-	ZNF561	ENSG00000171469.11	CDS	1.36	0	0.43
chr15	75211403	75211404	+	C15orf39	ENSG00000167173.19	3' UTR	1.17	0	0.43
chr21	14374058	14374059	-	HSPA13	ENSG00000155304.6	CDS	1.13	0	0.43
chr1	149913790	149913791	-	SV2A	ENSG00000159164.10	CDS	1.1	0	0.43
chr6	47284259	47284260	-	TNFRSF21	ENSG00000146072.6	CDS	1.47	0	0.43
chr11	11956170	11956171	+	USP47	ENSG00000170242.19	CDS	1.04	0	0.43
chr7	102457832	102457833	-	ALKBH4	ENSG00000160993.4	CDS	1.27	0	0.43
chr12	106067891	106067892	-	NUAK1	ENSG00000074590.14	CDS	1.47	0	0.43
chr4	186596820	186596821	-	FAT1	ENSG00000083857.15	CDS	0.96	0	0.43
chr10	22329315	22329316	+	COMMD3-BMI1|BMI1	ENSG00000269897.5||ENSG00000168283.14	CDS	1.16	0	0.43
chr12	55828536	55828537	-	DNAJC14	ENSG00000135392.19	CDS	1.2	0	0.43
chr9	105635181	105635182	+	FKTN	ENSG00000106692.15	CDS	1.4	0	0.43
chr9	12775511	12775512	+	LURAP1L	ENSG00000153714.6	5' UTR	1.38	0	0.43
chr15	73983614	73983615	-	STOML1	ENSG00000067221.14	3' UTR	1.38	0	0.43
chr2	148470176	148470177	+	MBD5	ENSG00000204406.14	CDS	1.26	0	0.43
chr1	46198418	46198419	-	POMGNT1	ENSG00000085998.15	5' UTR	0.85	0	0.43
chr8	23425285	23425286	-	LOXL2	ENSG00000134013.16	5' UTR	1.51	0	0.43
chr16	84179665	84179666	-	TAF1C	ENSG00000103168.17	CDS	1.4	0	0.43
chr7	94666791	94666792	+	PEG10	ENSG00000242265.6	3' UTR	0.84	0	0.43
chr4	182754736	182754737	+	TENM3	ENSG00000218336.9	CDS	1.03	0	0.43
chr4	75645275	75645276	-	G3BP2	ENSG00000138757.15	3' UTR	1.06	0	0.43
chr4	70839831	70839832	-	GRSF1	ENSG00000132463.15	5' UTR	0.94	0	0.43
chr19	39423378	39423379	+	PLEKHG2	ENSG00000090924.15	CDS	1.36	0	0.43
chr19	39424797	39424798	+	PLEKHG2	ENSG00000090924.15	CDS	1.29	0	0.43
chr17	28724444	28724445	-	TLCD1	ENSG00000160606.11	3' UTR	1.2	0	0.43
chr4	25847472	25847473	-	SEL1L3	ENSG00000091490.11	CDS	1.07	0	0.43
chr17	21534243	21534244	-	LINC02693	ENSG00000212719.15	Other	1.05	0	0.43
chr22	41230484	41230485	+	L3MBTL2	ENSG00000100395.15	3' UTR	1.3	0	0.43
chr22	41397541	41397542	+	TEF	ENSG00000167074.15	3' UTR	1.22	0	0.43
chr22	31185281	31185282	+	RNF185	ENSG00000138942.17	Intron	-1.17	0	0.43
chr1	15930642	15930643	+	SPEN	ENSG00000065526.12	CDS	1.28	0	0.43
chr11	66859835	66859836	+	LRFN4	ENSG00000173621.9	CDS	1.06	0	0.43
chr1	94174185	94174186	-	ARHGAP29	ENSG00000137962.13	CDS	1.46	0	0.43
chr19	39445581	39445582	+	SUPT5H	ENSG00000196235.14	5' UTR	-1.32	0	0.43
chr17	63693876	63693877	+	MAP3K3	ENSG00000198909.8	3' UTR	1.14	0	0.43
chr8	55786647	55786648	+	TGS1	ENSG00000137574.11	CDS	1.38	0	0.43
chr15	34337513	34337514	-	SLC12A6	ENSG00000140199.13	5' UTR	1.36	0	0.43
chr8	60781217	60781218	+	CHD7	ENSG00000171316.14	CDS	1.42	0	0.43
chr7	116699937	116699938	+	MET	ENSG00000105976.16	CDS	1.25	0	0.43
chr1	37537057	37537058	-	SNIP1	ENSG00000163877.11	3' UTR	1.42	0	0.43
chr1	37799976	37799977	+	MANEAL	ENSG00000185090.15	CDS	1.3	0	0.43
chr3	134357163	134357164	-	AMOTL2	ENSG00000114019.15	3' UTR	1.08	0	0.43
chr3	137010696	137010697	+	IL20RB	ENSG00000174564.13	3' UTR	1.34	0	0.43
chr16	31076609	31076610	+	ZNF646	ENSG00000167395.10	CDS	1.35	0	0.43
chr16	31079051	31079052	+	ZNF646	ENSG00000167395.10	CDS	1.17	0	0.43
chr1	155913351	155913352	-	KHDC4	ENSG00000132680.11	3' UTR	1.23	0	0.43
chr16	47083729	47083730	-	NETO2	ENSG00000171208.10	CDS	0.86	0	0.43
chr22	37062776	37062777	+	KCTD17	ENSG00000100379.18	3' UTR	1.3	0	0.43
chr22	36265453	36265454	+	APOL1	ENSG00000100342.22	CDS	1.43	0	0.43
chr22	37225414	37225415	-	RAC2	ENSG00000128340.16	3' UTR	0.58	0	0.43
chr22	36266026	36266027	+	APOL1	ENSG00000100342.22	CDS	1.09	0	0.43
chr5	148442222	148442223	+	FBXO38	ENSG00000145868.17	3' UTR	1.3	0	0.43
chr5	149368676	149368677	+	PCYOX1L	ENSG00000145882.11	3' UTR	1.32	0	0.43
chr12	120491742	120491743	-	NRAV	ENSG00000248008.5	Other	1.42	0	0.43
chr9	122761861	122761862	+	SKA2P1	ENSG00000232387.2	Other	-0.87	0	0.43
chr4	17804494	17804495	-	DCAF16	ENSG00000163257.11	5' UTR	1.2	0	0.43
chr4	10116793	10116794	-	WDR1	ENSG00000071127.18	5' UTR	-0.92	0	0.43
chr12	119877306	119877307	-	CIT	ENSG00000122966.17	5' UTR	-1.26	0	0.43
chr2	219498900	219498901	+	GMPPA	ENSG00000144591.20	5' UTR	-0.9	0	0.43
chr5	140496784	140496785	+	ANKHD1-EIF4EBP3|ANKHD1	ENSG00000131503.21||ENSG00000254996.5	CDS	1.19	0	0.43
chr11	119335374	119335375	+	RNF26	ENSG00000173456.5	CDS	1.03	0	0.43
chr14	102209047	102209048	+	WDR20	ENSG00000140153.18	CDS	1.29	0	0.43
chr16	66566941	66566942	+	CMTM1	ENSG00000089505.18	CDS	1.49	0	0.43
chr14	104887460	104887461	+	CEP170B	ENSG00000099814.17	CDS	1.26	0	0.43
chr1	159866706	159866707	+	ENSG00000272668	ENSG00000272668.2	Other	1.53	0	0.43
chr5	135028665	135028666	-	PITX1	ENSG00000069011.16	3' UTR	1.11	0	0.43
chr12	118190091	118190092	-	TAOK3	ENSG00000135090.14	5' UTR	-1.06	0	0.43
chr1	39388558	39388559	+	MACF1	ENSG00000127603.32	CDS	1.26	0	0.43
chr2	96252089	96252090	-	TMEM127	ENSG00000135956.9	3' UTR	1.08	0	0.43
chr1	39385831	39385832	+	MACF1	ENSG00000127603.32	CDS	1.42	0	0.43
chr17	3726212	3726213	+	HASPIN	ENSG00000177602.5	CDS	1.42	0	0.43
chr4	2513910	2513911	+	RNF4	ENSG00000063978.16	3' UTR	1.17	0	0.43
chr20	430835	430836	+	RBCK1	ENSG00000125826.22	3' UTR	1.28	0	0.43
chr17	78992381	78992382	-	CANT1	ENSG00000171302.17	3' UTR	1.07	0	0.43
chr22	26483889	26483890	+	SRRD	ENSG00000100104.13	5' UTR	-1.19	0	0.43
chr22	45921458	45921459	-	WNT7B	ENSG00000188064.10	3' UTR	1.27	0	0.43
chr1	161122120	161122121	-	DEDD	ENSG00000158796.17	3' UTR	1.06	0	0.43
chr22	46536190	46536191	-	CELSR1	ENSG00000075275.18	CDS	1.15	0	0.43
chr11	66676662	66676663	-	RBM4B	ENSG00000173914.12	CDS	1.34	0	0.43
chr10	84372149	84372150	+	CCSER2	ENSG00000107771.17	CDS	1.24	0	0.43
chr22	30397018	30397019	+	SEC14L2	ENSG00000100003.18	5' UTR	-1.2	0	0.43
chr5	160394632	160394633	-	ZBED8	ENSG00000221886.4	CDS	1.39	0	0.43
chr22	29307057	29307058	+	GAS2L1	ENSG00000185340.16	5' UTR	-1.33	0	0.43
chr7	149253858	149253859	+	ZNF212	ENSG00000170260.9	CDS	1.31	0	0.43
chr17	3726282	3726283	+	HASPIN	ENSG00000177602.5	CDS	1.34	0	0.43
chr17	4272330	4272331	-	UBE2G1	ENSG00000132388.13	3' UTR	1.06	0	0.43
chr5	176657600	176657601	+	TSPAN17	ENSG00000048140.18	CDS	1.05	0	0.43
chr16	30397470	30397471	+	ZNF48	ENSG00000180035.13	CDS	1.3	0	0.43
chr15	48992888	48992889	-	SECISBP2L	ENSG00000138593.9	CDS	1.3	0	0.43
chr5	177209850	177209851	+	NSD1	ENSG00000165671.22	CDS	1.4	0	0.43
chr5	177303811	177303812	+	PRELID1	ENSG00000169230.10	5' UTR	-0.61	0	0.43
chr5	180292082	180292083	-	MAPK9	ENSG00000050748.18	5' UTR	-1.26	0	0.43
chr19	16327121	16327122	+	KLF2	ENSG00000127528.6	3' UTR	1.38	0	0.43
chr5	180835060	180835061	+	LINC00847	ENSG00000245060.8	Other	1.47	0	0.43
chr17	80999965	80999966	+	CHMP6	ENSG00000176108.9	3' UTR	1.24	0	0.43
chr2	37646477	37646478	-	CDC42EP3	ENSG00000163171.8	CDS	1.04	0	0.43
chr9	129488956	129488957	+	LINC00963	ENSG00000204054.14	Other	1.31	0	0.43
chr10	89339070	89339071	+	IFIT3	ENSG00000119917.15	CDS	1.34	0	0.43
chr1	107324816	107324817	+	NTNG1	ENSG00000162631.20	CDS	1.15	0	0.43
chr15	48332159	48332160	+	DUT	ENSG00000128951.14	5' UTR	-0.8	0	0.43
chr15	48332196	48332197	+	DUT	ENSG00000128951.14	5' UTR	-0.66	0	0.43
chr22	23181009	23181010	+	BCR	ENSG00000186716.21	CDS	1.22	0	0.43
chr4	22388272	22388273	-	ADGRA3	ENSG00000152990.14	CDS	1.27	0	0.43
chr11	118627656	118627657	+	PHLDB1	ENSG00000019144.20	CDS	1.34	0	0.43
chr17	58346080	58346081	-	SUPT4H1	ENSG00000213246.7	3' UTR	1.3	0	0.43
chr1	20500308	20500309	-	MUL1	ENSG00000090432.7	3' UTR	-1.15	0	0.43
chr1	155183996	155183997	+	TRIM46	ENSG00000163462.19	CDS	1.47	0	0.43
chr5	160093170	160093171	-	PWWP2A	ENSG00000170234.13	CDS	1.42	0	0.43
chr5	172334796	172334797	-	SH3PXD2B	ENSG00000174705.13	3' UTR	1.15	0	0.43
chr19	17309562	17309563	+	DDA1	ENSG00000130311.11	5' UTR	0.67	0	0.43
chr14	102209651	102209652	+	WDR20	ENSG00000140153.18	CDS	1.07	0	0.43
chr22	50549790	50549791	+	KLHDC7B	ENSG00000130487.9	CDS	1.54	0	0.43
chr16	67675705	67675706	-	GFOD2	ENSG00000141098.13	CDS	1.17	0	0.43
chr8	48319097	48319098	+	ENSG00000289275	ENSG00000289275.1	Other	1.09	0	0.43
chr16	67165323	67165324	+	ENSG00000265690	ENSG00000265690.7	Other	1.47	0	0.43
chr14	102506903	102506904	-	ANKRD9	ENSG00000156381.9	3' UTR	1.11	0	0.43
chr2	27653581	27653582	-	SUPT7L	ENSG00000119760.16	CDS	1.32	0	0.43
chr1	241519721	241519722	-	FH	ENSG00000091483.8	CDS	-0.97	0	0.43
chr1	39410917	39410918	+	MACF1	ENSG00000127603.32	CDS	0.93	0	0.43
chr1	214384172	214384173	-	PTPN14	ENSG00000152104.12	CDS	1.06	0	0.43
chr17	50863337	50863338	-	TOB1	ENSG00000141232.5	CDS	1.27	0	0.43
chr9	92500881	92500882	-	ECM2	ENSG00000106823.13	CDS	1.62	0	0.43
chr1	64777886	64777887	+	RAVER2	ENSG00000162437.15	CDS	-1.32	0	0.43
chr14	100291769	100291770	-	SLC25A29	ENSG00000197119.13	3' UTR	1.16	0	0.43
chr3	4979478	4979479	+	BHLHE40	ENSG00000134107.5	5' UTR	-0.86	0	0.43
chr16	23674204	23674205	+	DCTN5	ENSG00000166847.10	3' UTR	1.23	0	0.43
chr1	166849763	166849764	+	POGK	ENSG00000143157.12	CDS	1	0	0.43
chr14	97198156	97198157	+	ENSG00000285584	ENSG00000285584.4	Other	1.42	0	0.43
chr12	6666877	6666878	-	ZNF384	ENSG00000126746.18	3' UTR	1.25	0	0.43
chr9	137217319	137217320	+	NDOR1	ENSG00000188566.15	3' UTR	1.21	0	0.43
chr17	50695519	50695520	-	ANKRD40	ENSG00000154945.7	3' UTR	0.86	0	0.43
chr11	134149272	134149273	+	JAM3	ENSG00000166086.13	3' UTR	1.32	0	0.43
chr19	45370556	45370557	-	ERCC2	ENSG00000104884.17	5' UTR	-1.17	0	0.43
chr13	110879951	110879952	-	ANKRD10	ENSG00000088448.14	CDS	1.03	0	0.43
chr3	196930935	196930936	+	SENP5	ENSG00000119231.11	3' UTR	1.17	0	0.43
chr10	96043582	96043583	+	CCNJ	ENSG00000107443.16	5' UTR	-1.33	0	0.43
chr22	20145376	20145377	+	ZDHHC8	ENSG00000099904.16	CDS	1.28	0	0.43
chr8	102238912	102238913	-	RRM2B	ENSG00000048392.13	5' UTR	-1.26	0	0.43
chr5	180851181	180851182	-	ZFP62	ENSG00000196670.14	CDS	1.07	0	0.43
chr7	5501426	5501427	-	FBXL18	ENSG00000155034.20	CDS	1.47	0	0.43
chr2	205776623	205776624	+	NRP2	ENSG00000118257.17	3' UTR	0.95	0	0.43
chr3	10260598	10260599	+	TATDN2	ENSG00000157014.11	CDS	1.16	0	0.43
chr22	20021110	20021111	+	TANGO2	ENSG00000183597.16	5' UTR	-1.03	0	0.43
chr11	62647936	62647937	-	INTS5	ENSG00000185085.2	CDS	1.14	0	0.43
chr11	62648090	62648091	-	INTS5	ENSG00000185085.2	CDS	1.28	0	0.43
chr11	62533852	62533853	-	AHNAK	ENSG00000124942.14	CDS	0.93	0	0.43
chr19	15354952	15354953	-	AKAP8	ENSG00000105127.10	CDS	1.29	0	0.43
chr3	142578722	142578723	-	ATR	ENSG00000175054.16	5' UTR	-1.31	0	0.43
chr13	77098902	77098903	-	MYCBP2	ENSG00000005810.20	CDS	1.08	0	0.43
chr3	146544725	146544726	-	PLSCR1	ENSG00000188313.13	5' UTR	-1.32	0	0.43
chr2	96705993	96705994	-	LMAN2L	ENSG00000114988.12	3' UTR	1.36	0	0.43
chr2	99593404	99593405	-	AFF3	ENSG00000144218.21	CDS	1.66	0	0.43
chr13	110869873	110869874	-	PRECSIT	ENSG00000255874.4	Other	1.42	0	0.43
chr17	30184793	30184794	+	NSRP1	ENSG00000126653.18	CDS	1.07	0	0.43
chr3	11260697	11260698	+	HRH1	ENSG00000196639.7	3' UTR	1.02	0	0.43
chr14	96242794	96242795	+	BDKRB2	ENSG00000168398.7	3' UTR	1.17	0	0.43
chr19	45885445	45885446	-	IRF2BP1	ENSG00000170604.5	CDS	1.07	0	0.43
chr11	46615684	46615685	-	HARBI1	ENSG00000180423.4	CDS	1.32	0	0.43
chr19	46919614	46919615	+	ARHGAP35	ENSG00000160007.20	CDS	0.92	0	0.43
chr1	58682078	58682079	-	MYSM1	ENSG00000162601.12	CDS	1.47	0	0.43
chr14	92797607	92797608	+	GOLGA5	ENSG00000066455.13	CDS	1.13	0	0.43
chr17	45436696	45436697	-	PLEKHM1	ENSG00000225190.12	3' UTR	1	0	0.43
chr3	12897392	12897393	-	IQSEC1	ENSG00000144711.16	3' UTR	1.38	0	0.43
chr8	38990844	38990845	-	TM2D2	ENSG00000169490.17	3' UTR	1.36	0	0.43
chr14	95203965	95203966	-	CLMN	ENSG00000165959.12	CDS	-1.34	0	0.43
chr7	106660002	106660003	-	CCDC71L	ENSG00000253276.5	3' UTR	-1.15	0	0.43
chr17	5462451	5462452	-	DHX33	ENSG00000005100.13	CDS	1.4	0	0.43
chr7	131487827	131487828	+	MKLN1	ENSG00000128585.18	3' UTR	1.24	0	0.43
chr10	99611239	99611240	-	SLC25A28	ENSG00000155287.12	CDS	1.1	0	0.43
chr17	83094718	83094719	+	METRNL	ENSG00000176845.13	3' UTR	0.88	0	0.43
chr15	65119871	65119872	-	PDCD7	ENSG00000090470.15	CDS	1.12	0	0.43
chr15	64460588	64460589	+	ZNF609	ENSG00000180357.10	5' UTR	-1.15	0	0.43
chrX	68717425	68717426	+	STARD8	ENSG00000130052.14	CDS	1.35	0	0.43
chr17	45108265	45108266	+	NMT1	ENSG00000136448.13	3' UTR	1.12	0	0.43
chr22	17774468	17774469	-	BID	ENSG00000015475.19	5' UTR	-0.75	0	0.43
chr22	17788286	17788287	-	MICAL3	ENSG00000243156.9	3' UTR	1.19	0	0.43
chr15	63324244	63324245	-	CA12	ENSG00000074410.14	3' UTR	0.9	0	0.43
chr10	97614855	97614856	-	MORN4	ENSG00000171160.18	3' UTR	1.5	0	0.43
chr7	5388165	5388166	-	TNRC18	ENSG00000182095.15	CDS	0.91	0	0.43
chr16	21161255	21161256	+	LDAF1	ENSG00000011638.11	CDS	1.29	0	0.43
chr16	23466236	23466237	-	GGA2	ENSG00000103365.15	3' UTR	1.13	0	0.43
chr4	989943	989944	+	IDUA	ENSG00000127415.13	Intron	-1.42	0	0.43
chr16	70252724	70252725	-	AARS1	ENSG00000090861.17	CDS	0.78	0	0.43
chr3	38138660	38138661	+	MYD88	ENSG00000172936.17	5' UTR	-1.04	0	0.43
chr5	53560638	53560639	+	NDUFS4	ENSG00000164258.12	5' UTR	-0.86	0	0.43
chr17	1001481	1001482	+	TIMM22	ENSG00000177370.5	3' UTR	1.14	0	0.43
chr17	747300	747301	-	GEMIN4	ENSG00000179409.11	CDS	1.24	0	0.43
chr2	27040884	27040885	+	TMEM214	ENSG00000119777.20	3' UTR	1	0	0.43
chr1	28236162	28236163	+	ATP5IF1	ENSG00000130770.18	5' UTR	-0.71	0	0.43
chr14	93242401	93242402	-	BTBD7	ENSG00000011114.15	CDS	1.31	0	0.43
chr1	181090216	181090217	+	IER5	ENSG00000162783.11	3' UTR	1.09	0	0.43
chr1	53767917	53767918	-	NDC1	ENSG00000058804.12	3' UTR	1.32	0	0.43
chr9	100346978	100346979	-	TEX10	ENSG00000136891.14	CDS	1.33	0	0.43
chr14	76201859	76201860	+	GPATCH2L	ENSG00000089916.18	3' UTR	1.3	0	0.43
chr17	44177102	44177103	-	ASB16-AS1	ENSG00000267080.8	Other	1.55	0	0.43
chr12	32107373	32107374	+	BICD1	ENSG00000151746.15	CDS	1.28	0	0.43
chr1	179353742	179353743	+	SOAT1	ENSG00000057252.13	3' UTR	1.35	0	0.43
chr3	37323908	37323909	+	GOLGA4	ENSG00000144674.18	CDS	1.13	0	0.43
chr20	33993768	33993769	+	RALY	ENSG00000125970.12	5' UTR	-1.25	0	0.43
chr11	47571605	47571606	+	PTPMT1	ENSG00000110536.14	CDS	1.1	0	0.43
chr2	47807895	47807896	-	FBXO11	ENSG00000138081.22	3' UTR	1.04	0	0.43
chr17	18183555	18183556	+	ALKBH5	ENSG00000091542.9	Intron	1.09	0	0.43
chr8	123541205	123541206	-	FBXO32	ENSG00000156804.7	5' UTR	-1.2	0	0.43
chr16	15650246	15650247	+	NDE1	ENSG00000072864.16	5' UTR	-0.98	0	0.43
chr16	12570556	12570557	+	SNX29	ENSG00000048471.14	3' UTR	-1.32	0	0.43
chr1	9245280	9245281	+	H6PD	ENSG00000049239.13	CDS	1.21	0	0.43
chr6	31159384	31159385	+	TCF19	ENSG00000137310.12	5' UTR	1.07	0	0.43
chr15	66325923	66325924	+	DIS3L	ENSG00000166938.13	CDS	1.52	0	0.43
chr16	19116345	19116346	+	ITPRIPL2	ENSG00000205730.7	3' UTR	1.32	0	0.43
chr21	43804042	43804043	+	RRP1	ENSG00000160214.13	3' UTR	1.2	0	0.43
chr1	110233067	110233068	+	KCNC4	ENSG00000116396.15	3' UTR	1.32	0	0.43
chr11	57796919	57796920	+	CTNND1	ENSG00000198561.16	CDS	1.4	0	0.43
chr11	57700279	57700280	+	ZDHHC5	ENSG00000156599.11	3' UTR	1.16	0	0.43
chr15	67194915	67194916	+	SMAD3	ENSG00000166949.17	3' UTR	0.9	0	0.43
chr2	24918514	24918515	-	ADCY3	ENSG00000138031.15	CDS	1.2	0	0.43
chr12	108788021	108788022	-	SSH1	ENSG00000084112.15	CDS	1.1	0	0.43
chr7	90154468	90154469	+	STEAP1	ENSG00000164647.9	5' UTR	-0.82	0	0.43
chr3	48294047	48294048	-	NME6	ENSG00000172113.10	3' UTR	1.35	0	0.43
chr19	50666702	50666703	-	SHANK1	ENSG00000161681.17	CDS	1.39	0	0.43
chr17	44008901	44008902	+	NAGS	ENSG00000161653.11	3' UTR	1.46	0	0.43
chr3	51392289	51392290	+	RBM15B	ENSG00000259956.2	CDS	1.22	0	0.43
chr12	57456971	57456972	+	INHBE	ENSG00000139269.3	3' UTR	1.36	0	0.43
chr21	26837851	26837852	-	ADAMTS1	ENSG00000154734.16	CDS	1.16	0	0.43
chr2	157258616	157258617	+	GALNT5	ENSG00000136542.9	CDS	1.32	0	0.43
chr3	49163490	49163491	-	CCDC71	ENSG00000177352.10	CDS	1.29	0	0.43
chr10	29523765	29523766	-	SVIL	ENSG00000197321.16	CDS	1.07	0	0.43
chr14	73492804	73492805	+	RIOX1	ENSG00000170468.8	CDS	-1.29	0	0.43
chr3	48519517	48519518	-	PFKFB4	ENSG00000114268.12	3' UTR	1.21	0	0.43
chr3	48751497	48751498	-	PRKAR2A	ENSG00000114302.16	3' UTR	1.08	0	0.43
chr1	212791776	212791777	-	NSL1	ENSG00000117697.15	5' UTR	-1.06	0	0.43
chr2	55917774	55917775	-	EFEMP1	ENSG00000115380.20	CDS	1.36	0	0.43
chr1	228100982	228100983	-	C1orf35	ENSG00000143793.13	3' UTR	1.28	0	0.43
chr2	61031622	61031623	+	PEX13	ENSG00000162928.9	CDS	1.32	0	0.43
chr6	161274023	161274024	-	AGPAT4	ENSG00000026652.15	5' UTR	0.98	0	0.43
chr6	161049097	161049098	+	MAP3K4	ENSG00000085511.20	CDS	1.38	0	0.43
chr20	35653754	35653755	-	RBM12	ENSG00000244462.8	CDS	1.26	0	0.43
chr18	31830852	31830853	-	TRAPPC8	ENSG00000153339.15	CDS	1.32	0	0.43
chr21	29024693	29024694	+	USP16	ENSG00000156256.15	5' UTR	0.67	0	0.43
chr14	93186440	93186441	+	ENSG00000259066|TMEM251	ENSG00000153485.6||ENSG00000259066.5	CDS	1.2	0	0.43
chr14	91233702	91233703	-	GPR68	ENSG00000119714.11	3' UTR	1.18	0	0.43
chr9	137083030	137083031	+	UAP1L1	ENSG00000197355.11	3' UTR	1.18	0	0.43
chr5	55994960	55994961	-	IL6ST	ENSG00000134352.21	5' UTR	-0.9	0	0.43
chr6	32845802	32845803	+	PSMB8-AS1	ENSG00000204261.9	Other	1.47	0	0.43
chr8	125433443	125433444	+	TRIB1	ENSG00000173334.4	CDS	1.25	0	0.43
chr19	10643802	10643803	+	SLC44A2	ENSG00000129353.15	3' UTR	1.32	0	0.43
chr2	55295922	55295923	-	CCDC88A	ENSG00000115355.18	CDS	1.32	0	0.43
chr13	30465883	30465884	-	HMGB1	ENSG00000189403.15	5' UTR	0.92	0	0.43
chr1	113911742	113911743	+	DCLRE1B	ENSG00000118655.8	CDS	1.29	0	0.43
chr1	113912305	113912306	+	DCLRE1B	ENSG00000118655.8	3' UTR	1.15	0	0.43
chr8	144722181	144722182	-	ZNF251	ENSG00000198169.9	CDS	1.47	0	0.43
chr15	93024524	93024525	+	CHD2	ENSG00000173575.23	CDS	1.25	0	0.43
chr20	49248808	49248809	-	ZNFX1	ENSG00000124201.15	CDS	1.3	0	0.43
chr10	119104116	119104117	+	DENND10	ENSG00000119979.18	5' UTR	-0.82	0	0.43
chr6	142770609	142770610	-	HIVEP2	ENSG00000010818.10	CDS	1.3	0	0.43
chr10	110919605	110919606	+	SHOC2	ENSG00000108061.13	5' UTR	-0.94	0	0.43
chr8	143589740	143589741	-	EEF1D	ENSG00000104529.19	CDS	1.11	0	0.43
chr20	44225115	44225116	+	OSER1-DT	ENSG00000223891.7	Other	1.32	0	0.43
chr11	1556948	1556949	-	DUSP8	ENSG00000184545.11	CDS	1.4	0	0.43
chr17	7236381	7236382	-	PHF23	ENSG00000040633.13	CDS	1.05	0	0.43
chr17	8140747	8140748	-	PER1	ENSG00000179094.16	3' UTR	1.3	0	0.43
chr17	7563572	7563573	+	SENP3	ENSG00000161956.13	CDS	1.3	0	0.43
chr1	34197706	34197707	+	C1orf94	ENSG00000142698.15	CDS	1.01	0	0.43
chr17	39922454	39922455	-	ORMDL3	ENSG00000172057.10	3' UTR	1.32	0	0.43
chr4	151175149	151175150	-	SH3D19	ENSG00000109686.19	CDS	1.13	0	0.43
chr14	60975959	60975960	-	TRMT5	ENSG00000126814.7	CDS	1.33	0	0.43
chr8	143561092	143561093	+	GSDMD	ENSG00000104518.11	CDS	1.34	0	0.43
chr16	3727216	3727217	-	CREBBP	ENSG00000005339.15	3' UTR	1.47	0	0.43
chr15	82152212	82152213	-	EFL1	ENSG00000140598.16	CDS	1.36	0	0.43
chr18	47841592	47841593	-	SMAD2	ENSG00000175387.16	3' UTR	1.33	0	0.43
chr18	48950414	48950415	-	SMAD7	ENSG00000101665.10	CDS	1.21	0	0.43
chr10	14843715	14843716	+	ENSG00000284024	ENSG00000284024.4	CDS	1.26	0	0.43
chr14	54702439	54702440	+	SAMD4A	ENSG00000020577.14	CDS	1.14	0	0.43
chr2	127720134	127720135	-	WDR33	ENSG00000136709.12	CDS	1.29	0	0.43
chr12	59775385	59775386	+	SLC16A7	ENSG00000118596.12	CDS	1.24	0	0.43
chr9	114504981	114504982	-	WHRN	ENSG00000095397.17	5' UTR	1.47	0	0.43
chr16	89283771	89283772	-	ANKRD11	ENSG00000167522.17	CDS	1.2	0	0.43
chr7	156683697	156683698	-	LMBR1	ENSG00000105983.23	3' UTR	1.3	0	0.43
chr14	22981460	22981461	-	AJUBA	ENSG00000129474.16	CDS	1.23	0	0.43
chr2	69879073	69879074	+	GMCL1	ENSG00000087338.5	3' UTR	1.42	0	0.43
chr3	183829632	183829633	-	PARL	ENSG00000175193.14	CDS	1.24	0	0.43
chr3	179333525	179333526	+	ZNF639	ENSG00000121864.10	CDS	1.28	0	0.43
chr18	80138292	80138293	+	ADNP2	ENSG00000101544.9	CDS	-1.24	0	0.43
chr16	584030	584031	+	PIGQ	ENSG00000007541.17	3' UTR	1.28	0	0.43
chr22	38296760	38296761	-	CSNK1E	ENSG00000213923.13	3' UTR	1.27	0	0.43
chr19	35937254	35937255	+	LRFN3	ENSG00000126243.9	5' UTR	1.32	0	0.43
chr16	46689177	46689178	-	VPS35	ENSG00000069329.18	5' UTR	-1.2	0	0.43
chr10	127137880	127137881	-	INSYN2A	ENSG00000188916.9	CDS	1.53	0	0.43
chr19	3535269	3535270	+	FZR1	ENSG00000105325.15	3' UTR	1.03	0	0.43
chr6	149946587	149946588	+	ULBP2	ENSG00000131015.5	CDS	1.55	0	0.43
chr1	117075713	117075714	+	TTF2	ENSG00000116830.12	CDS	1.42	0	0.43
chr16	1938933	1938934	-	MSRB1	ENSG00000198736.13	3' UTR	1.36	0	0.43
chr6	116435820	116435821	+	DSE	ENSG00000111817.19	CDS	1.23	0	0.43
chr1	113981257	113981258	+	OLFML3	ENSG00000116774.12	CDS	1.46	0	0.43
chr1	2307324	2307325	+	SKI	ENSG00000157933.10	3' UTR	1.14	0	0.43
chr12	96223729	96223730	+	ELK3	ENSG00000111145.8	CDS	1.32	0	0.43
chr4	99088729	99088730	-	ADH5	ENSG00000197894.12	5' UTR	-1.18	0	0.43
chr9	113012191	113012192	-	ZNF883	ENSG00000228623.7	Other	-1.32	0	0.43
chr3	75420370	75420371	-	FAM86DP	ENSG00000244026.8	Other	1.55	0	0.43
chr3	75422879	75422880	-	FAM86DP	ENSG00000244026.8	Other	1.15	0	0.43
chr4	105237160	105237161	+	TET2	ENSG00000168769.14	CDS	1.46	0	0.43
chr12	77023280	77023281	-	E2F7	ENSG00000165891.16	3' UTR	1.31	0	0.43
chr11	563837	563838	+	RASSF7	ENSG00000099849.15	3' UTR	1.42	0	0.43
chr6	148548708	148548709	+	SASH1	ENSG00000111961.19	3' UTR	1.11	0	0.43
chr6	148543964	148543965	+	SASH1	ENSG00000111961.19	CDS	1.26	0	0.43
chr19	1980328	1980329	+	CSNK1G2	ENSG00000133275.16	3' UTR	0.78	0	0.43
chr6	121447527	121447528	+	GJA1	ENSG00000152661.9	CDS	-0.69	0	0.43
chr19	1248582	1248583	+	MIDN	ENSG00000167470.14	5' UTR	-0.96	0	0.43
chr14	35123990	35123991	+	PRORP	ENSG00000100890.16	CDS	1.11	0	0.43
chr1	248916956	248916957	+	PGBD2	ENSG00000185220.12	CDS	-1.21	0	0.43
chr1	248918210	248918211	+	PGBD2	ENSG00000185220.12	CDS	1.19	0	0.43
chr1	16231954	16231955	-	CPLANE2	ENSG00000132881.12	3' UTR	1.42	0	0.42
chr13	29849670	29849671	-	UBL3	ENSG00000122042.10	5' UTR	1.21	0	0.42
chr22	38317333	38317334	-	CSNK1E	ENSG00000213923.13	5' UTR	-0.83	0	0.42
GL000194.1	68286	68287	-	MAFIP|ENSG00000277400	ENSG00000274847.1||ENSG00000277400.1	Intron	-1.27	0	0.42
chr1	1401143	1401144	+	MRPL20-AS1	ENSG00000224870.9	Other	1.32	0	0.42
chrX	154887770	154887771	+	F8A1	ENSG00000288722.1	3' UTR	1.07	0	0.42
chr6	124962912	124962913	+	RNF217	ENSG00000146373.17	CDS	1.47	0	0.42
chr6	127474081	127474082	-	SOGA3	ENSG00000214338.10	Intron	1.27	0	0.42
chr15	101178041	101178042	-	CHSY1	ENSG00000131873.7	CDS	1.12	0	0.42
chr19	1377662	1377663	+	PWWP3A	ENSG00000160953.17	3' UTR	1.42	0	0.42
chr19	868288	868289	-	MED16	ENSG00000175221.16	3' UTR	0.94	0	0.42
chr19	2342667	2342668	+	SPPL2B	ENSG00000005206.17	Intron	1.47	0	0.42
chr11	72781095	72781096	-	STARD10	ENSG00000214530.10	CDS	1.42	0	0.42
chr2	233841811	233841812	-	HJURP	ENSG00000123485.12	CDS	1.08	0	0.42
chrX	154030822	154030823	-	MECP2	ENSG00000169057.25	CDS	1.29	0	0.42
chr15	40574049	40574050	+	RPUSD2	ENSG00000166133.18	CDS	1.2	0	0.42
chr5	72220850	72220851	-	MRPS27	ENSG00000113048.19	CDS	1.07	0	0.42
chr2	202035608	202035609	+	FZD7	ENSG00000155760.3	CDS	-1.35	0	0.42
chr9	95972940	95972941	+	ERCC6L2	ENSG00000182150.19	CDS	1.42	0	0.42
chr1	10474953	10474954	+	PEX14	ENSG00000142655.13	5' UTR	-1.29	0	0.42
chr14	49894001	49894002	+	ARF6	ENSG00000165527.8	CDS	0.83	0	0.42
chr17	38767774	38767775	-	PIP4K2B	ENSG00000276293.5	3' UTR	-1.2	0	0.42
chr14	96242191	96242192	+	BDKRB2	ENSG00000168398.7	3' UTR	1.04	0	0.42
chr1	110341601	110341602	+	RBM15	ENSG00000162775.17	CDS	1.42	0	0.42
chr16	11678984	11678985	+	SNN	ENSG00000184602.6	3' UTR	1.26	0	0.42
chr12	74538859	74538860	+	ATXN7L3B	ENSG00000253719.4	3' UTR	1.2	0	0.42
chr10	45004417	45004418	+	ZNF22	ENSG00000165512.5	3' UTR	1.35	0	0.42
chr11	74949272	74949273	+	SPCS2	ENSG00000118363.13	5' UTR	0.68	0	0.42
chr5	149980678	149980679	+	SLC26A2	ENSG00000155850.9	CDS	1.11	0	0.42
chr9	68780791	68780792	+	PABIR1	ENSG00000187866.10	CDS	0.94	0	0.42
chr19	3760214	3760215	-	APBA3	ENSG00000011132.12	CDS	1.24	0	0.42
chr15	90642874	90642875	+	CRTC3	ENSG00000140577.17	3' UTR	1.17	0	0.42
chr3	143989554	143989555	+	DIPK2A	ENSG00000181744.9	CDS	1.17	0	0.42
chr19	36235904	36235905	+	ZNF146	ENSG00000167635.12	5' UTR	0.98	0	0.42
chr3	171602946	171602947	-	PLD1	ENSG00000075651.17	3' UTR	1.3	0	0.42
chr8	143835598	143835599	-	NRBP2	ENSG00000185189.18	CDS	1.49	0	0.42
chr16	2456991	2456992	+	CCNF	ENSG00000162063.13	CDS	1.46	0	0.42
chr6	108680003	108680004	+	FOXO3	ENSG00000118689.15	3' UTR	-1.21	0	0.42
chr1	35853621	35853622	+	AGO4	ENSG00000134698.11	3' UTR	1.42	0	0.42
chr17	18264435	18264436	+	MIEF2	ENSG00000177427.13	CDS	1.33	0	0.42
chr13	46052724	46052725	-	ZC3H13	ENSG00000123200.17	5' UTR	-0.82	0	0.42
chr13	52652839	52652840	+	SUGT1	ENSG00000165416.15	5' UTR	1.02	0	0.42
chr8	38820154	38820155	+	TACC1	ENSG00000147526.20	CDS	0.98	0	0.42
chr1	205303137	205303138	-	NUAK2	ENSG00000163545.11	3' UTR	1.3	0	0.42
chr3	14178848	14178849	+	LSM3	ENSG00000170860.4	5' UTR	-0.54	0	0.42
chr17	45150068	45150069	+	HEXIM1	ENSG00000186834.4	CDS	1.05	0	0.42
chr1	43368010	43368011	-	ELOVL1	ENSG00000066322.15	5' UTR	-0.78	0	0.42
chr8	40154105	40154106	+	TCIM	ENSG00000176907.5	3' UTR	1.08	0	0.42
chr14	96242775	96242776	+	BDKRB2	ENSG00000168398.7	3' UTR	0.94	0	0.42
chr6	33771758	33771759	-	LEMD2	ENSG00000161904.12	3' UTR	1.23	0	0.42
chr2	201700924	201700925	-	ALS2	ENSG00000003393.16	3' UTR	1.32	0	0.42
chr19	47000919	47000920	+	ARHGAP35	ENSG00000160007.20	3' UTR	-1.05	0	0.42
chr19	16518682	16518683	-	CHERP	ENSG00000085872.15	3' UTR	1.28	0	0.42
chr22	21697586	21697587	+	PPIL2	ENSG00000100023.20	3' UTR	1.01	0	0.42
chr6	33211866	33211867	+	RING1	ENSG00000204227.5	CDS	1.08	0	0.42
chr15	69379990	69379991	+	PAQR5	ENSG00000137819.14	CDS	1.34	0	0.42
chr8	1780496	1780497	+	CLN8	ENSG00000182372.10	CDS	1.29	0	0.42
chr1	205017757	205017758	+	NFASC	ENSG00000163531.17	3' UTR	1.25	0	0.42
chr14	54538201	54538202	+	CGRRF1	ENSG00000100532.13	CDS	1.13	0	0.42
chr17	81912219	81912220	-	SIRT7	ENSG00000187531.14	3' UTR	1.19	0	0.42
chr16	74452726	74452727	-	GLG1	ENSG00000090863.12	3' UTR	0.94	0	0.42
chr16	75612521	75612522	-	ADAT1	ENSG00000065457.11	CDS	1.17	0	0.42
chr16	81710033	81710034	+	CMIP	ENSG00000153815.18	3' UTR	1.3	0	0.42
chr19	49596310	49596311	+	PRR12	ENSG00000126464.15	CDS	1.25	0	0.42
chr3	185490068	185490069	-	TMEM41A	ENSG00000163900.11	3' UTR	1.33	0	0.42
chr12	132490153	132490154	+	FBRSL1	ENSG00000112787.14	5' UTR	-1.05	0	0.42
chr18	63128034	63128035	-	BCL2	ENSG00000171791.14	3' UTR	1.35	0	0.42
chr17	82238893	82238894	+	SLC16A3	ENSG00000141526.18	CDS	0.88	0	0.42
chr17	82242814	82242815	+	SLC16A3	ENSG00000141526.18	Intron	1.38	0	0.42
chr1	180884414	180884415	+	XPR1	ENSG00000143324.14	3' UTR	1.23	0	0.42
chr7	149179622	149179623	+	ZNF398	ENSG00000197024.9	CDS	1.3	0	0.42
chr1	229638095	229638096	+	URB2	ENSG00000135763.10	CDS	1.38	0	0.42
chr11	76796226	76796227	+	TSKU	ENSG00000182704.8	CDS	1.2	0	0.42
chr19	39412814	39412815	+	PLEKHG2	ENSG00000090924.15	5' UTR	1.38	0	0.42
chr2	113062774	113062775	+	IL36RN	ENSG00000136695.15	3' UTR	1.25	0	0.42
chr2	113217774	113217775	-	PAX8	ENSG00000125618.18	3' UTR	1.47	0	0.42
chr11	35432641	35432642	-	PAMR1	ENSG00000149090.13	CDS	-1.16	0	0.42
chr18	22200901	22200902	+	GATA6	ENSG00000141448.11	3' UTR	1.36	0	0.42
chr11	33543471	33543472	+	KIAA1549L	ENSG00000110427.17	CDS	1.29	0	0.42
chr19	45712321	45712322	-	FBXO46	ENSG00000177051.6	CDS	1.26	0	0.42
chr7	66654566	66654567	+	ENSG00000226824	ENSG00000226824.8	Other	-1.23	0	0.42
chr12	1493695	1493696	+	ERC1	ENSG00000082805.21	3' UTR	1.32	0	0.42
chr12	88496684	88496685	-	KITLG	ENSG00000049130.16	3' UTR	1.15	0	0.42
chr10	49018634	49018635	-	VSTM4	ENSG00000165633.13	3' UTR	1.23	0	0.42
chr11	64284653	64284654	-	BAD	ENSG00000002330.14	5' UTR	-0.66	0	0.42
chr3	10279404	10279405	+	TATDN2	ENSG00000157014.11	3' UTR	1.22	0	0.42
chr1	11925266	11925267	-	KIAA2013	ENSG00000116685.16	CDS	1.17	0	0.42
chr1	155262274	155262275	-	SCAMP3	ENSG00000116521.11	5' UTR	0.87	0	0.42
chr14	24431562	24431563	+	KHNYN	ENSG00000100441.10	CDS	1.22	0	0.42
chr12	4352599	4352600	+	TIGAR	ENSG00000078237.7	CDS	1.03	0	0.42
chr16	53324772	53324773	+	CHD9	ENSG00000177200.18	CDS	1.2	0	0.42
chr10	22329712	22329713	+	BMI1	ENSG00000168283.14	3' UTR	0.94	0	0.42
chr15	60449375	60449376	-	ICE2	ENSG00000128915.12	CDS	1.27	0	0.42
chr11	61967588	61967589	-	FTH1	ENSG00000167996.16	5' UTR	-0.59	0	0.42
chr6	11134678	11134679	+	SMIM13	ENSG00000224531.6	3' UTR	1.47	0	0.42
chr8	63186629	63186630	+	YTHDF3	ENSG00000185728.17	CDS	1.06	0	0.42
chr2	44359725	44359726	-	PREPL	ENSG00000138078.16	5' UTR	1.43	0	0.42
chr13	77326599	77326600	-	MYCBP2	ENSG00000005810.20	CDS	1.43	0	0.42
chr22	41436215	41436216	-	TOB2	ENSG00000183864.5	3' UTR	1.3	0	0.42
chr15	29708862	29708863	-	TJP1	ENSG00000104067.17	CDS	1.08	0	0.42
chr1	15876402	15876403	+	SPEN	ENSG00000065526.12	CDS	1.28	0	0.42
chr8	78666088	78666089	+	ZC2HC1A	ENSG00000104427.12	5' UTR	-1.23	0	0.42
chr7	127373433	127373434	-	ZNF800	ENSG00000048405.11	CDS	1.26	0	0.42
chr3	141876642	141876643	+	ATP1B3	ENSG00000069849.11	5' UTR	0.37	0	0.42
chr12	124012064	124012065	+	ZNF664	ENSG00000179195.16	5' UTR	0.98	0	0.42
chr7	91264482	91264483	+	FZD1	ENSG00000157240.4	5' UTR	-1.34	0	0.42
chr12	49131370	49131371	-	TUBA1B	ENSG00000123416.15	5' UTR	-0.61	0	0.42
chr2	173955577	173955578	-	SP3	ENSG00000172845.18	CDS	0.94	0	0.42
chr1	118884285	118884286	-	TBX15	ENSG00000092607.15	3' UTR	1.22	0	0.42
chr2	18555369	18555370	-	RDH14	ENSG00000240857.2	CDS	1.04	0	0.42
chr2	112575610	112575611	+	POLR1B	ENSG00000125630.16	CDS	1.23	0	0.42
chr9	92315583	92315584	-	NOL8	ENSG00000198000.12	CDS	1.37	0	0.42
chrX	103253667	103253668	-	TCEAL8	ENSG00000180964.17	CDS	1.13	0	0.42
chr6	43614108	43614109	+	POLH	ENSG00000170734.12	CDS	1.38	0	0.42
chr14	23067720	23067721	-	ACIN1	ENSG00000100813.15	Intron	1.27	0	0.42
chr1	41513553	41513554	-	HIVEP3	ENSG00000127124.16	CDS	1.35	0	0.42
chr19	10833209	10833210	+	DNM2	ENSG00000079805.19	CDS	1.32	0	0.42
chr14	52771272	52771273	+	STYX	ENSG00000198252.12	3' UTR	1.42	0	0.42
chr15	69268951	69268952	+	GLCE	ENSG00000138604.10	CDS	1.45	0	0.42
chr18	5290923	5290924	-	ZBTB14	ENSG00000198081.11	CDS	1.38	0	0.42
chr21	41994014	41994015	-	ZBTB21	ENSG00000173276.14	CDS	1.3	0	0.42
chr1	23091284	23091285	-	LUZP1	ENSG00000169641.14	CDS	1.42	0	0.42
chr3	14402624	14402625	+	SLC6A6	ENSG00000131389.18	CDS	-0.95	0	0.42
chrX	37847528	37847529	-	DYNLT3	ENSG00000165169.11	5' UTR	0.94	0	0.42
chr1	19258842	19258843	+	MRTO4	ENSG00000053372.5	3' UTR	0.97	0	0.42
chr5	139848401	139848402	-	NRG2	ENSG00000158458.21	CDS	1.36	0	0.42
chr5	150052211	150052212	+	HMGXB3	ENSG00000113716.13	3' UTR	0.95	0	0.42
chr5	151686932	151686933	-	SPARC	ENSG00000113140.11	5' UTR	-0.79	0	0.42
chr15	84716135	84716136	-	SEC11A	ENSG00000140612.14	5' UTR	-0.8	0	0.42
chr17	18971404	18971405	-	FAM83G	ENSG00000188522.15	CDS	1.16	0	0.42
chr11	58624468	58624469	+	CNTF	ENSG00000242689.3	CDS	-1.38	0	0.42
chr12	122473303	122473304	-	ZCCHC8	ENSG00000033030.15	3' UTR	1.36	0	0.42
chr15	64681940	64681941	+	ZNF609	ENSG00000180357.10	3' UTR	1.32	0	0.42
chr12	55707776	55707777	-	ITGA7	ENSG00000135424.19	5' UTR	1.32	0	0.42
chr10	97760026	97760027	+	ZFYVE27	ENSG00000155256.18	3' UTR	1.38	0	0.42
chr17	42543471	42543472	+	NAGLU	ENSG00000108784.10	CDS	1.2	0	0.42
chr17	49404653	49404654	-	PHB1	ENSG00000167085.14	3' UTR	1.36	0	0.42
chr22	50625033	50625034	-	ARSA	ENSG00000100299.18	3' UTR	1.47	0	0.42
chr5	57176189	57176190	+	GPBP1	ENSG00000062194.16	5' UTR	1.25	0	0.42
chr2	112756879	112756880	-	CKAP2L	ENSG00000169607.13	CDS	1.19	0	0.42
chr1	111726957	111726958	-	INKA2	ENSG00000197852.12	3' UTR	0.94	0	0.42
chr8	131039707	131039708	-	ADCY8	ENSG00000155897.10	CDS	1.12	0	0.42
chr15	75625469	75625470	-	SNUPN	ENSG00000169371.14	5' UTR	1.49	0	0.42
chr15	75639402	75639403	-	IMP3	ENSG00000177971.9	3' UTR	-0.59	0	0.42
chr16	30724578	30724579	+	SRCAP	ENSG00000080603.17	CDS	1.32	0	0.42
chr16	30724836	30724837	+	SRCAP	ENSG00000080603.17	CDS	1.34	0	0.42
chr10	86969338	86969339	-	MMRN2	ENSG00000173269.14	5' UTR	1.32	0	0.42
chr11	65618832	65618833	+	PCNX3	ENSG00000197136.5	CDS	1.32	0	0.42
chr17	79834716	79834717	-	CBX4	ENSG00000141582.15	CDS	1.04	0	0.42
chr6	43625328	43625329	-	GTPBP2	ENSG00000172432.19	Intron	1.32	0	0.42
chr18	24019998	24019999	+	TTC39C	ENSG00000168234.13	3' UTR	1.34	0	0.42
chr18	27952225	27952226	-	CDH2	ENSG00000170558.10	CDS	1.24	0	0.42
chr11	27657965	27657966	-	BDNF	ENSG00000176697.20	CDS	1.12	0	0.42
chr16	8893355	8893356	-	USP7	ENSG00000187555.17	3' UTR	1.38	0	0.42
chr17	21191269	21191270	+	DHRS7B	ENSG00000109016.18	3' UTR	1.36	0	0.42
chr12	121003890	121003891	-	C12orf43	ENSG00000157895.11	3' UTR	1.35	0	0.42
chr7	41964597	41964598	-	GLI3	ENSG00000106571.15	CDS	1.32	0	0.42
chr5	138543208	138543209	-	ETF1	ENSG00000120705.13	5' UTR	-1	0	0.42
chr7	41964873	41964874	-	GLI3	ENSG00000106571.15	CDS	1.08	0	0.42
chr7	40094441	40094442	+	CDK13	ENSG00000065883.18	CDS	1.36	0	0.42
chr14	65102516	65102517	-	MAX	ENSG00000125952.20	5' UTR	-1.17	0	0.42
chr16	70663502	70663503	-	MTSS2	ENSG00000132613.16	3' UTR	1	0	0.42
chr1	25567586	25567587	+	LDLRAP1	ENSG00000157978.12	3' UTR	1.02	0	0.42
chr12	55730750	55730751	+	CD63-AS1	ENSG00000258056.3	Other	1.4	0	0.42
chr9	136423420	136423421	+	PMPCA	ENSG00000165688.12	3' UTR	1.08	0	0.42
chr17	42552926	42552927	-	HSD17B1-AS1	ENSG00000266962.3	Other	1.11	0	0.42
chr3	49015283	49015284	+	WDR6	ENSG00000178252.19	CDS	0.74	0	0.42
chr11	12942529	12942530	+	TEAD1	ENSG00000187079.20	3' UTR	1.17	0	0.42
chr16	89967205	89967206	+	DEF8	ENSG00000140995.17	3' UTR	1.12	0	0.42
chr7	105113304	105113305	+	KMT2E	ENSG00000005483.23	CDS	1.14	0	0.42
chr1	99306407	99306408	+	PLPPR4	ENSG00000117600.14	CDS	-1.26	0	0.42
chr5	98856524	98856525	-	CHD1	ENSG00000153922.11	CDS	1.27	0	0.42
chr17	78404027	78404028	+	PGS1	ENSG00000087157.19	CDS	1.28	0	0.42
chr5	78487747	78487748	-	LHFPL2	ENSG00000145685.14	3' UTR	1.03	0	0.42
chr5	78488320	78488321	-	LHFPL2	ENSG00000145685.14	3' UTR	0.89	0	0.42
chr1	212738552	212738553	-	NSL1	ENSG00000117697.15	CDS	1.25	0	0.42
chr1	13782518	13782519	+	PRDM2	ENSG00000116731.23	CDS	1.28	0	0.42
chr1	247425457	247425458	+	NLRP3	ENSG00000162711.18	CDS	1.43	0	0.42
chr11	119336098	119336099	+	RNF26	ENSG00000173456.5	CDS	1.18	0	0.42
chr14	104937799	104937800	-	AHNAK2	ENSG00000185567.7	3' UTR	0.9	0	0.42
chr5	135399228	135399229	-	MACROH2A1	ENSG00000113648.17	5' UTR	0.94	0	0.42
chr5	136132897	136132898	+	SMAD5	ENSG00000113658.18	5' UTR	-1.04	0	0.42
chr6	85678538	85678539	-	SNHG5|ENSG00000271793	ENSG00000271793.2||ENSG00000203875.13	Other	1.35	0	0.42
chr10	103601160	103601161	-	SH3PXD2A	ENSG00000107957.17	3' UTR	1.26	0	0.42
chr17	61405631	61405632	+	TBX2	ENSG00000121068.14	CDS	1.25	0	0.42
chr22	44496080	44496081	-	RTL6	ENSG00000188636.4	3' UTR	1.13	0	0.42
chr17	28335760	28335761	+	TNFAIP1	ENSG00000109079.10	5' UTR	-1.03	0	0.42
chr6	89083984	89083985	+	PNRC1	ENSG00000146278.11	CDS	1.06	0	0.42
chr6	81749116	81749117	-	TENT5A	ENSG00000112773.16	3' UTR	1.18	0	0.42
chr11	68051018	68051019	+	ENSG00000255031	ENSG00000255031.5	Other	1.42	0	0.42
chr17	63421890	63421891	+	TANC2	ENSG00000170921.16	CDS	1.23	0	0.42
chr19	19356157	19356158	+	MAU2	ENSG00000129933.21	3' UTR	1.33	0	0.42
chr14	20684559	20684560	+	ANG|RNASE4	ENSG00000258818.4||ENSG00000214274.10	5' UTR	-1.21	0	0.42
chr12	106815126	106815127	+	RIC8B	ENSG00000111785.21	CDS	1.36	0	0.42
chr20	38012969	38012970	-	TTI1	ENSG00000101407.13	CDS	1.14	0	0.42
chr6	43640708	43640709	+	MAD2L1BP	ENSG00000124688.14	3' UTR	1.14	0	0.42
chr2	24707607	24707608	+	NCOA1	ENSG00000084676.16	CDS	1.1	0	0.42
chr17	39730531	39730532	-	MIEN1	ENSG00000141741.12	5' UTR	-1.01	0	0.42
chr11	62666982	62666983	+	CSKMT	ENSG00000214756.8	CDS	1.42	0	0.42
chr7	99028237	99028238	-	SMURF1	ENSG00000198742.10	3' UTR	1.42	0	0.42
chr6	32096845	32096846	-	TNXB	ENSG00000168477.19	CDS	1.21	0	0.42
chr20	3923362	3923363	+	PANK2	ENSG00000125779.24	3' UTR	1.22	0	0.42
chr7	2254615	2254616	-	SNX8	ENSG00000106266.11	3' UTR	1.31	0	0.42
chr1	151292592	151292593	-	PI4KB	ENSG00000143393.17	3' UTR	1.14	0	0.42
chr1	26897446	26897447	-	GPATCH3	ENSG00000198746.13	CDS	1.35	0	0.42
chr19	15355161	15355162	-	AKAP8	ENSG00000105127.10	CDS	1.27	0	0.42
chr2	134953979	134953980	+	CCNT2	ENSG00000082258.13	CDS	1.42	0	0.42
chr16	67210280	67210281	-	LRRC29	ENSG00000125122.18	Other	1.42	0	0.42
chr22	20465166	20465167	-	KLHL22	ENSG00000099910.17	CDS	1.34	0	0.42
chr7	5621017	5621018	-	RNF216	ENSG00000011275.19	3' UTR	1.4	0	0.42
chr15	75687879	75687880	-	CSPG4	ENSG00000173546.7	CDS	1.19	0	0.42
chr15	76311417	76311418	-	ETFA	ENSG00000140374.17	5' UTR	-0.78	0	0.42
chr22	30019890	30019891	+	MTMR3	ENSG00000100330.16	CDS	1.27	0	0.42
chr7	66241178	66241179	+	TPST1	ENSG00000169902.15	CDS	1.35	0	0.42
chr11	129869745	129869746	-	NFRKB	ENSG00000170322.15	CDS	1.27	0	0.42
chr2	27032971	27032972	+	TMEM214	ENSG00000119777.20	5' UTR	-1.2	0	0.42
chr1	246647753	246647754	+	CNST	ENSG00000162852.14	CDS	1.3	0	0.42
chr1	22526349	22526350	+	ZBTB40	ENSG00000184677.18	CDS	1.28	0	0.42
chr2	27370614	27370615	+	SNX17	ENSG00000115234.11	5' UTR	-1.16	0	0.42
chr22	50503472	50503473	-	LMF2	ENSG00000100258.18	CDS	1.19	0	0.42
chr5	115525290	115525291	-	FEM1C	ENSG00000145780.8	CDS	1.04	0	0.42
chr1	161230391	161230392	+	TOMM40L	ENSG00000158882.15	3' UTR	1.29	0	0.42
chr7	55206316	55206317	+	EGFR	ENSG00000146648.21	3' UTR	0.82	0	0.42
chr7	55366042	55366043	+	LANCL2	ENSG00000132434.10	CDS	-1.31	0	0.42
chr11	65777828	65777829	-	AP5B1	ENSG00000254470.3	3' UTR	1.18	0	0.42
chr19	19119749	19119750	-	TMEM161A	ENSG00000064545.15	3' UTR	1.28	0	0.42
chr5	131199691	131199692	+	LYRM7	ENSG00000186687.16	3' UTR	1.42	0	0.42
chr4	38697142	38697143	+	KLF3	ENSG00000109787.13	CDS	1.38	0	0.42
chr11	66002494	66002495	+	BANF1	ENSG00000175334.8	5' UTR	-0.7	0	0.42
chr22	42720869	42720870	-	CYB5R3|A4GALT	ENSG00000100243.22||ENSG00000128274.17	5' UTR	-1.03	0	0.42
chr22	30292318	30292319	-	TBC1D10A	ENSG00000099992.16	3' UTR	1.12	0	0.42
chr15	56095838	56095839	-	RFX7	ENSG00000181827.16	CDS	1.19	0	0.42
chr9	37537406	37537407	-	FBXO10	ENSG00000147912.13	CDS	1.46	0	0.42
chr7	22500187	22500188	-	STEAP1B	ENSG00000105889.16	5' UTR	-1.17	0	0.42
chr4	182755172	182755173	+	TENM3	ENSG00000218336.9	CDS	1.19	0	0.42
chr16	84657194	84657195	+	KLHL36	ENSG00000135686.13	CDS	1.13	0	0.42
chr16	83965861	83965862	+	OSGIN1	ENSG00000140961.14	CDS	1.28	0	0.42
chr8	118110138	118110139	-	EXT1	ENSG00000182197.13	CDS	0.99	0	0.42
chrX	70289926	70289927	-	PDZD11	ENSG00000120509.12	5' UTR	-1	0	0.42
chr1	9269831	9269832	+	H6PD	ENSG00000049239.13	3' UTR	1.17	0	0.42
chr1	201821931	201821932	+	NAV1	ENSG00000134369.16	3' UTR	1.29	0	0.42
chr19	47778702	47778703	+	SELENOW	ENSG00000178980.16	5' UTR	-1.08	0	0.42
chr5	52800467	52800468	+	PELO	ENSG00000152684.11	CDS	1.19	0	0.42
chr21	43982322	43982323	+	AGPAT3	ENSG00000160216.21	CDS	1.26	0	0.42
chr15	82151588	82151589	-	EFL1	ENSG00000140598.16	CDS	1.25	0	0.42
chr10	70139423	70139424	-	TYSND1	ENSG00000156521.14	3' UTR	1.33	0	0.42
chr9	129824111	129824112	-	TOR1A	ENSG00000136827.12	CDS	-0.95	0	0.42
chr2	30447245	30447246	+	LCLAT1	ENSG00000172954.14	5' UTR	-1.29	0	0.42
chr9	130043166	130043167	-	FNBP1	ENSG00000187239.18	5' UTR	-0.79	0	0.42
chr9	130693779	130693780	+	EXOSC2	ENSG00000130713.17	5' UTR	-0.71	0	0.42
chr20	40688107	40688108	-	MAFB	ENSG00000204103.4	CDS	1.27	0	0.42
chr13	107422048	107422049	-	NALF1	ENSG00000204442.4	Intron	1.36	0	0.42
chr7	116862558	116862559	+	CAPZA2	ENSG00000198898.15	Intron	0.97	0	0.42
chr2	219218666	219218667	-	ABCB6	ENSG00000115657.14	CDS	1.3	0	0.42
chr16	66884709	66884710	+	PDP2	ENSG00000172840.7	CDS	1.35	0	0.42
chr10	63154256	63154257	+	NRBF2	ENSG00000148572.16	3' UTR	1.17	0	0.42
chr11	66624310	66624311	+	RBM14	ENSG00000239306.5	CDS	1.16	0	0.42
chr11	66668884	66668885	-	RBM4B	ENSG00000173914.12	CDS	1.38	0	0.42
chr7	44490618	44490619	-	NUDCD3	ENSG00000015676.18	5' UTR	-1.14	0	0.42
chr9	130703857	130703858	+	EXOSC2	ENSG00000130713.17	3' UTR	1.29	0	0.42
chr2	28412716	28412717	+	FOSL2	ENSG00000075426.12	3' UTR	0.85	0	0.42
chr17	28749603	28749604	+	TRAF4	ENSG00000076604.16	3' UTR	1.05	0	0.42
chr2	20448153	20448154	+	RHOB	ENSG00000143878.10	3' UTR	1.26	0	0.42
chr11	11942735	11942736	+	USP47	ENSG00000170242.19	CDS	1.07	0	0.42
chr12	115961039	115961040	-	MED13L	ENSG00000123066.9	3' UTR	1.2	0	0.42
chr9	37357863	37357864	+	ZCCHC7	ENSG00000147905.18	3' UTR	1.35	0	0.42
chr2	242088692	242088693	+	LINC01881	ENSG00000220804.10	Other	-1.26	0	0.42
chr19	42272503	42272504	+	CIC	ENSG00000079432.9	CDS	1.29	0	0.42
chr15	43526553	43526554	+	MAP1A	ENSG00000166963.13	CDS	0.69	0	0.42
chr4	154023120	154023121	+	ENSG00000280241	ENSG00000280241.4	Other	1.47	0	0.42
chr3	51419955	51419956	-	DCAF1	ENSG00000145041.16	CDS	1.24	0	0.42
chr5	40827878	40827879	-	RPL37	ENSG00000145592.14	3' UTR	1.33	0	0.42
chr2	196319139	196319140	-	HECW2	ENSG00000138411.13	CDS	1.35	0	0.42
chr14	60124629	60124630	+	PCNX4	ENSG00000126773.13	CDS	0.94	0	0.42
chr1	151405024	151405025	-	POGZ	ENSG00000143442.23	CDS	1.33	0	0.42
chr14	63599674	63599675	-	WDR89	ENSG00000140006.12	CDS	1.21	0	0.42
chr1	44986594	44986595	-	EIF2B3	ENSG00000070785.17	5' UTR	-1.17	0	0.42
chr14	102905760	102905761	+	TRAF3	ENSG00000131323.17	CDS	1.32	0	0.42
chr2	218664223	218664224	-	RNF25	ENSG00000163481.8	CDS	1.06	0	0.42
chr16	67164079	67164080	+	FBXL8	ENSG00000135722.9	CDS	1.42	0	0.42
chr19	14518423	14518424	-	DNAJB1	ENSG00000132002.9	Intron	-1.27	0	0.42
chr1	145961538	145961539	-	ANKRD34A	ENSG00000272031.3	CDS	1.34	0	0.42
chr14	104801573	104801574	+	ZBTB42	ENSG00000179627.10	CDS	1.28	0	0.42
chrX	119453076	119453077	+	SLC25A43	ENSG00000077713.19	3' UTR	1.18	0	0.42
chr20	63862397	63862398	-	ENSG00000268858	ENSG00000268858.2	Other	1.35	0	0.42
chr7	151080720	151080721	-	FASTK	ENSG00000164896.21	CDS	1.12	0	0.42
chr7	108573254	108573255	+	DNAJB9	ENSG00000128590.5	CDS	1	0	0.42
chr2	27378227	27378228	-	ZNF513	ENSG00000163795.14	CDS	1.3	0	0.42
chr11	118751868	118751869	-	DDX6	ENSG00000110367.14	3' UTR	1.2	0	0.42
chr1	211575566	211575567	-	SLC30A1	ENSG00000170385.10	CDS	1.06	0	0.42
chr1	39410896	39410897	+	MACF1	ENSG00000127603.32	CDS	0.99	0	0.42
chr3	123272071	123272072	+	SEC22A	ENSG00000121542.12	3' UTR	1.06	0	0.42
chr12	116717491	116717492	-	SPRING1	ENSG00000111412.6	3' UTR	1.21	0	0.42
chr22	38686028	38686029	-	JOSD1	ENSG00000100221.11	3' UTR	1.08	0	0.42
chr8	66635102	66635103	-	VCPIP1	ENSG00000175073.8	CDS	1.43	0	0.42
chr18	75064304	75064305	+	ZNF407	ENSG00000215421.10	CDS	1.2	0	0.42
chrX	153687926	153687927	+	SLC6A8	ENSG00000130821.17	5' UTR	-0.51	0	0.42
chr16	1349440	1349441	-	TSR3	ENSG00000007520.4	CDS	0.96	0	0.42
chr10	122938002	122938003	-	C10orf88	ENSG00000119965.13	CDS	1.23	0	0.42
chr6	116436696	116436697	+	DSE	ENSG00000111817.19	CDS	1.21	0	0.42
chr20	53577141	53577142	-	ZNF217	ENSG00000171940.14	CDS	1.24	0	0.42
chr6	116252248	116252249	-	TSPYL4	ENSG00000187189.11	3' UTR	1.27	0	0.42
chr19	1854308	1854309	-	KLF16	ENSG00000129911.9	3' UTR	1.05	0	0.42
chr16	1309679	1309680	+	UBE2I	ENSG00000103275.21	5' UTR	-0.76	0	0.42
chr1	10629874	10629875	+	PEX14	ENSG00000142655.13	CDS	1.04	0	0.42
chr1	1255301	1255302	-	UBE2J2	ENSG00000160087.21	CDS	1.13	0	0.42
chr17	11992831	11992832	-	ZNF18	ENSG00000154957.14	5' UTR	1.35	0	0.42
chr3	179334354	179334355	+	ZNF639	ENSG00000121864.10	CDS	1.34	0	0.42
chr17	15975396	15975397	+	ADORA2B	ENSG00000170425.4	3' UTR	1.17	0	0.42
chr19	35720297	35720298	+	KMT2B	ENSG00000272333.8	CDS	1.18	0	0.42
chr13	57630448	57630449	+	ENSG00000288765	ENSG00000288765.1	Other	1.43	0	0.42
chr13	20983552	20983553	-	LATS2	ENSG00000150457.9	CDS	1.35	0	0.42
chr5	1462022	1462023	-	LPCAT1	ENSG00000153395.10	3' UTR	1.07	0	0.42
chr6	17764794	17764795	-	KIF13A	ENSG00000137177.20	CDS	1.26	0	0.42
chr6	26158124	26158125	+	H2BC5	ENSG00000158373.9	5' UTR	-1	0	0.42
chr2	48346378	48346379	+	FOXN2	ENSG00000170802.17	CDS	1.28	0	0.42
chr22	17818629	17818630	-	MICAL3	ENSG00000243156.9	CDS	1.15	0	0.42
chr22	17818743	17818744	-	MICAL3	ENSG00000243156.9	CDS	1.15	0	0.42
chr17	82458710	82458711	+	NARF	ENSG00000141562.19	5' UTR	-0.99	0	0.42
chr2	176131646	176131647	+	HOXD8	ENSG00000175879.9	3' UTR	0.99	0	0.42
chr19	49838796	49838797	+	MED25	ENSG00000104973.19	CDS	1.09	0	0.42
chr16	20859820	20859821	-	DCUN1D3	ENSG00000188215.10	3' UTR	1.27	0	0.42
chr20	31945608	31945609	-	PDRG1	ENSG00000088356.6	3' UTR	1.33	0	0.42
chr6	5998414	5998415	-	NRN1	ENSG00000124785.9	3' UTR	1.04	0	0.42
chr16	72787090	72787091	-	ZFHX3	ENSG00000140836.17	3' UTR	1.35	0	0.42
chr3	45707636	45707637	+	SACM1L	ENSG00000211456.13	Intron	1.47	0	0.42
chr6	143941679	143941680	-	PLAGL1	ENSG00000118495.21	CDS	1.32	0	0.41
chr17	43138863	43138864	+	NBR2	ENSG00000198496.12	Other	1.37	0	0.41
chr12	49033706	49033707	-	KMT2D	ENSG00000167548.18	CDS	1.13	0	0.41
chr14	74286243	74286244	-	ABCD4	ENSG00000119688.21	3' UTR	1.02	0	0.41
chr2	176109253	176109254	+	HOXD11	ENSG00000128713.14	3' UTR	1.37	0	0.41
chr12	49367377	49367378	+	SPATS2	ENSG00000123352.18	Intron	-1.32	0	0.41
chr15	63324312	63324313	-	CA12	ENSG00000074410.14	3' UTR	-0.54	0	0.41
chr16	24571959	24571960	+	RBBP6	ENSG00000122257.20	CDS	1.34	0	0.41
chr6	116253403	116253404	-	TSPYL4	ENSG00000187189.11	CDS	1.08	0	0.41
chr12	132771956	132771957	-	GOLGA3	ENSG00000090615.16	3' UTR	1.34	0	0.41
chr1	228394885	228394886	-	TRIM11	ENSG00000154370.16	CDS	1.1	0	0.41
chr3	194645081	194645082	+	TMEM44-AS2	ENSG00000229334.2	Other	1.37	0	0.41
chr22	35659356	35659357	+	APOL6	ENSG00000221963.6	CDS	1.18	0	0.41
chr1	32826537	32826538	+	S100PBP	ENSG00000116497.18	CDS	1.28	0	0.41
chr2	61017723	61017724	+	PEX13	ENSG00000162928.9	5' UTR	-1.02	0	0.41
chr9	127691132	127691133	+	STXBP1	ENSG00000136854.24	3' UTR	0.95	0	0.41
chr1	225924249	225924250	-	PYCR2|ENSG00000255835	ENSG00000255835.1||ENSG00000143811.20	5' UTR	0.9	0	0.41
chr6	127475575	127475576	-	SOGA3	ENSG00000214338.10	CDS	1.14	0	0.41
chr1	227317880	227317881	-	CDC42BPA	ENSG00000143776.20	5' UTR	1.19	0	0.41
chr19	3535714	3535715	+	FZR1	ENSG00000105325.15	3' UTR	0.95	0	0.41
chr7	39987949	39987950	+	CDK13	ENSG00000065883.18	CDS	1.14	0	0.41
chr11	73310154	73310155	+	ARHGEF17	ENSG00000110237.5	CDS	1.27	0	0.41
chr19	3630702	3630703	-	PIP5K1C	ENSG00000186111.11	3' UTR	1.3	0	0.41
chr22	36265248	36265249	+	APOL1	ENSG00000100342.22	CDS	1.38	0	0.41
chr22	37051743	37051744	+	KCTD17	ENSG00000100379.18	5' UTR	-1.04	0	0.41
chr15	41766215	41766216	+	MGA	ENSG00000174197.18	CDS	1.34	0	0.41
chr2	121649436	121649437	-	CLASP1	ENSG00000074054.21	5' UTR	-1.28	0	0.41
chr20	35503051	35503052	+	CEP250	ENSG00000126001.16	CDS	1.24	0	0.41
chr3	150409214	150409215	+	TSC22D2	ENSG00000196428.13	5' UTR	1.35	0	0.41
chr3	194358198	194358199	-	LRRC15	ENSG00000172061.9	3' UTR	0.82	0	0.41
chr13	36335677	36335678	-	SPART	ENSG00000133104.14	CDS	1.19	0	0.41
chr1	116373213	116373214	+	ATP1A1	ENSG00000163399.16	Intron	-0.69	0	0.41
chr17	7848734	7848735	+	KDM6B	ENSG00000132510.11	CDS	1.22	0	0.41
chr17	8173688	8173689	-	TMEM107	ENSG00000179029.15	3' UTR	1.32	0	0.41
chr14	54702173	54702174	+	SAMD4A	ENSG00000020577.14	CDS	1.36	0	0.41
chr16	29905933	29905934	+	ASPHD1	ENSG00000174939.11	3' UTR	1.19	0	0.41
chr22	23161858	23161859	+	RAB36	ENSG00000100228.14	3' UTR	1.42	0	0.41
chr5	67166680	67166681	+	MAST4	ENSG00000069020.19	CDS	1.35	0	0.41
chr17	48058682	48058683	+	NFE2L1	ENSG00000082641.16	CDS	0.67	0	0.41
chr14	31106987	31106988	-	HECTD1	ENSG00000092148.14	CDS	1.05	0	0.41
chr4	122934216	122934217	+	SPATA5	ENSG00000145375.9	CDS	1.42	0	0.41
chr4	119292829	119292830	+	USP53	ENSG00000145390.12	CDS	1.21	0	0.41
chr22	19134169	19134170	-	ESS2	ENSG00000100056.12	3' UTR	1.18	0	0.41
chr8	23681390	23681391	-	NKX3-1	ENSG00000167034.10	CDS	1.19	0	0.41
chr1	184694194	184694195	-	EDEM3	ENSG00000116406.20	CDS	1.24	0	0.41
chr10	102108189	102108190	-	LDB1	ENSG00000198728.11	CDS	1.25	0	0.41
chr17	39407835	39407836	-	MED1	ENSG00000125686.12	CDS	1.11	0	0.41
chr17	38767855	38767856	-	PIP4K2B	ENSG00000276293.5	3' UTR	-1.08	0	0.41
chr21	33554492	33554493	+	SON	ENSG00000159140.22	CDS	0.78	0	0.41
chr12	68326780	68326781	-	MDM1	ENSG00000111554.15	CDS	1.42	0	0.41
chr5	128083845	128083846	+	SLC12A2	ENSG00000064651.14	5' UTR	1.24	0	0.41
chr6	63713253	63713254	+	PHF3	ENSG00000118482.12	CDS	1.19	0	0.41
chr12	111756597	111756598	+	ACAD10	ENSG00000111271.15	3' UTR	1.37	0	0.41
chr4	40816074	40816075	-	APBB2	ENSG00000163697.17	3' UTR	1.29	0	0.41
chr19	49150294	49150295	+	PPFIA3	ENSG00000177380.14	3' UTR	1.24	0	0.41
chr12	47078015	47078016	-	AMIGO2	ENSG00000139211.7	CDS	1.31	0	0.41
chr16	19707030	19707031	-	KNOP1	ENSG00000103550.14	CDS	1.24	0	0.41
chr1	26780049	26780050	+	ARID1A	ENSG00000117713.21	CDS	1.11	0	0.41
chr1	241519710	241519711	-	FH	ENSG00000091483.8	CDS	-0.98	0	0.41
chr3	124969349	124969350	-	HEG1	ENSG00000173706.14	3' UTR	1.14	0	0.41
chr19	41353419	41353420	-	TGFB1	ENSG00000105329.11	5' UTR	-0.58	0	0.41
chr1	112457783	112457784	+	CTTNBP2NL	ENSG00000143079.15	3' UTR	1.32	0	0.41
chr6	158096221	158096222	+	SYNJ2	ENSG00000078269.15	CDS	1.26	0	0.41
chr16	3401934	3401935	+	ZNF174	ENSG00000103343.13	5' UTR	-1.34	0	0.41
chr19	5622775	5622776	-	SAFB2	ENSG00000130254.12	5' UTR	-1.12	0	0.41
chr18	51078509	51078510	+	SMAD4	ENSG00000141646.15	3' UTR	1.25	0	0.41
chrX	108153782	108153783	+	ATG4A	ENSG00000101844.18	3' UTR	1.19	0	0.41
chr11	65892144	65892145	-	FOSL1	ENSG00000175592.9	3' UTR	0.72	0	0.41
chr2	99438742	99438743	-	REV1	ENSG00000135945.10	CDS	1.24	0	0.41
chr17	1005970	1005971	-	ABR	ENSG00000159842.16	3' UTR	1.11	0	0.41
chr2	97792846	97792847	-	TMEM131	ENSG00000075568.17	CDS	1.19	0	0.41
chr15	79923482	79923483	-	ST20-MTHFS	ENSG00000259332.3	CDS	1.32	0	0.41
chr9	129835274	129835275	-	C9orf78	ENSG00000136819.15	5' UTR	-1.21	0	0.41
chr17	2300292	2300293	-	SMG6	ENSG00000070366.14	CDS	1.22	0	0.41
chr8	23018237	23018238	+	RHOBTB2	ENSG00000008853.18	3' UTR	1.37	0	0.41
chr10	32271719	32271720	-	EPC1	ENSG00000120616.16	CDS	1.29	0	0.41
chr19	46756696	46756697	+	FKRP	ENSG00000181027.11	CDS	1.32	0	0.41
chr3	38141512	38141513	+	MYD88	ENSG00000172936.17	3' UTR	1.17	0	0.41
chr3	49910292	49910293	-	MON1A	ENSG00000164077.15	CDS	1.06	0	0.41
chr5	168263208	168263209	+	TENM2	ENSG00000145934.17	3' UTR	1.34	0	0.41
chr2	241725279	241725280	+	ING5	ENSG00000168395.16	3' UTR	1.31	0	0.41
chr2	241096230	241096231	-	MTERF4	ENSG00000122085.17	CDS	1.35	0	0.41
chr16	30397970	30397971	+	ZNF48	ENSG00000180035.13	CDS	1.34	0	0.41
chr7	75879033	75879034	+	RHBDD2	ENSG00000005486.17	5' UTR	-1.17	0	0.41
chr14	55351543	55351544	+	FBXO34	ENSG00000178974.11	CDS	1.08	0	0.41
chr8	18872468	18872469	-	PSD3	ENSG00000156011.18	CDS	1.37	0	0.41
chr1	46034898	46034899	+	MAST2	ENSG00000086015.23	CDS	1.19	0	0.41
chr8	97725068	97725069	+	MTDH	ENSG00000147649.10	3' UTR	0.99	0	0.41
chr20	3874563	3874564	+	MAVS	ENSG00000088888.18	3' UTR	1.3	0	0.41
chr7	2314422	2314423	-	SNX8	ENSG00000106266.11	5' UTR	-1.32	0	0.41
chr15	77483041	77483042	+	HMG20A	ENSG00000140382.15	3' UTR	1.1	0	0.41
chr11	10307030	10307031	+	ADM	ENSG00000148926.10	3' UTR	0.76	0	0.41
chr2	218217158	218217159	+	ARPC2	ENSG00000163466.16	5' UTR	-0.67	0	0.41
chr2	218345474	218345475	+	PNKD	ENSG00000127838.15	3' UTR	1.26	0	0.41
chr19	43913224	43913225	-	ZNF45	ENSG00000124459.12	3' UTR	1.34	0	0.41
chr12	48149511	48149512	-	ASB8	ENSG00000177981.11	CDS	1.07	0	0.41
chr5	55167033	55167034	+	GPX8	ENSG00000164294.14	3' UTR	1.32	0	0.41
chr10	91630398	91630399	-	PPP1R3C	ENSG00000119938.9	CDS	1.22	0	0.41
chr13	110892852	110892853	-	ANKRD10	ENSG00000088448.14	3' UTR	1.06	0	0.41
chr13	111303195	111303196	+	ARHGEF7	ENSG00000102606.20	3' UTR	0.96	0	0.41
chr2	100393472	100393473	-	CHST10	ENSG00000115526.11	CDS	1.29	0	0.41
chr1	244409537	244409538	-	ADSS2	ENSG00000035687.10	3' UTR	1.3	0	0.41
chr1	212329209	212329210	+	PPP2R5A	ENSG00000066027.12	CDS	1.3	0	0.41
chr2	218633460	218633461	-	ZNF142	ENSG00000115568.16	3' UTR	1.37	0	0.41
chr20	63931835	63931836	+	DNAJC5	ENSG00000101152.11	3' UTR	0.97	0	0.41
chr4	48499349	48499350	-	FRYL	ENSG00000075539.15	3' UTR	1.14	0	0.41
chr1	26432370	26432371	+	DHDDS	ENSG00000117682.18	5' UTR	-1.27	0	0.41
chr15	67191146	67191147	+	SMAD3	ENSG00000166949.17	3' UTR	0.91	0	0.41
chr16	19119238	19119239	+	ITPRIPL2	ENSG00000205730.7	3' UTR	1.16	0	0.41
chr15	59031172	59031173	+	RNF111	ENSG00000157450.16	CDS	1.1	0	0.41
chr14	81476248	81476249	-	SEL1L	ENSG00000071537.14	3' UTR	0.8	0	0.41
chr3	39142864	39142865	-	CSRNP1	ENSG00000144655.15	3' UTR	1.21	0	0.41
chr11	65572538	65572539	+	ZNRD2	ENSG00000173465.8	3' UTR	-0.83	0	0.41
chr11	66616759	66616760	+	RBM14-RBM4|RBM14	ENSG00000239306.5||ENSG00000248643.5	CDS	1.43	0	0.41
chr17	63426685	63426686	+	TANC2	ENSG00000170921.16	3' UTR	1.24	0	0.41
chr19	40441772	40441773	-	SERTAD3	ENSG00000167565.13	CDS	1.05	0	0.41
chr8	52657691	52657692	-	RB1CC1	ENSG00000023287.13	CDS	1.15	0	0.41
chr17	31094976	31094977	+	NF1	ENSG00000196712.20	5' UTR	-1.19	0	0.41
chr16	30724977	30724978	+	SRCAP	ENSG00000080603.17	CDS	1.04	0	0.41
chr14	102209521	102209522	+	WDR20	ENSG00000140153.18	CDS	1.24	0	0.41
chr5	112842793	112842794	+	APC	ENSG00000134982.17	CDS	1.31	0	0.41
chr22	50546307	50546308	+	KLHDC7B	ENSG00000130487.9	CDS	1.26	0	0.41
chr1	2405364	2405365	-	PEX10	ENSG00000157911.11	3' UTR	1.09	0	0.41
chr19	4794242	4794243	+	FEM1A	ENSG00000141965.5	3' UTR	1.02	0	0.41
chr7	150398103	150398104	+	ZNF775	ENSG00000196456.13	3' UTR	1.15	0	0.41
chr1	119624027	119624028	-	ZNF697	ENSG00000143067.5	CDS	1.14	0	0.41
chr6	87255805	87255806	+	ZNF292	ENSG00000188994.14	CDS	1.3	0	0.41
chr9	81688633	81688634	-	TLE1	ENSG00000196781.16	5' UTR	1.32	0	0.41
chr22	44497123	44497124	-	RTL6	ENSG00000188636.4	CDS	1.21	0	0.41
chrX	15702499	15702500	+	CA5BP1	ENSG00000186312.10	Other	1.42	0	0.41
chr1	223002586	223002587	+	DISP1	ENSG00000154309.9	CDS	1.42	0	0.41
chr3	136250351	136250352	+	PCCB	ENSG00000114054.14	5' UTR	-1.1	0	0.41
chr3	129848240	129848241	-	TMCC1	ENSG00000172765.19	Intron	1.35	0	0.41
chr1	155320608	155320609	+	FDPS	ENSG00000160752.15	CDS	0.89	0	0.41
chr16	30784013	30784014	-	ZNF629	ENSG00000102870.6	CDS	1.24	0	0.41
chr2	37228138	37228139	-	CEBPZ	ENSG00000115816.15	CDS	0.71	0	0.41
chr17	28335762	28335763	+	TNFAIP1	ENSG00000109079.10	5' UTR	-0.91	0	0.41
chr1	2391853	2391854	+	RER1	ENSG00000157916.20	5' UTR	0.7	0	0.41
chr17	39672692	39672693	-	PGAP3	ENSG00000161395.14	3' UTR	1.42	0	0.41
chr10	13657385	13657386	-	FRMD4A	ENSG00000151474.23	CDS	1.36	0	0.41
chr10	43155346	43155347	+	CSGALNACT2	ENSG00000169826.8	CDS	1.36	0	0.41
chr1	9264492	9264493	+	H6PD	ENSG00000049239.13	CDS	1.17	0	0.41
chr11	45933762	45933763	-	PHF21A	ENSG00000135365.17	3' UTR	1.42	0	0.41
chr13	114325847	114325848	+	CHAMP1	ENSG00000198824.8	CDS	1.09	0	0.41
chr3	110892128	110892129	-	NECTIN3-AS1	ENSG00000242242.7	Other	1.26	0	0.41
chr13	114324062	114324063	+	CHAMP1	ENSG00000198824.8	CDS	1.28	0	0.41
chr1	52352844	52352845	-	CC2D1B	ENSG00000154222.15	3' UTR	0.94	0	0.41
chr16	70381621	70381622	-	ST3GAL2	ENSG00000157350.13	3' UTR	1.26	0	0.41
chr12	48694181	48694182	-	CCNT1	ENSG00000129315.11	CDS	1.42	0	0.41
chr12	121802941	121802942	-	LINC01089|RHOF	ENSG00000139725.8||ENSG00000212694.8	Other	-1.36	0	0.41
chr3	137010398	137010399	+	IL20RB	ENSG00000174564.13	3' UTR	1.47	0	0.41
chr7	41690321	41690322	-	INHBA	ENSG00000122641.11	CDS	1.27	0	0.41
chr4	4274520	4274521	-	LYAR	ENSG00000145220.14	CDS	1.34	0	0.41
chr17	20314051	20314052	+	SPECC1	ENSG00000128487.19	CDS	1.37	0	0.41
chr12	55842965	55842966	-	MMP19	ENSG00000123342.16	Other	-1.07	0	0.41
chr2	157257902	157257903	+	GALNT5	ENSG00000136542.9	5' UTR	1.25	0	0.41
chr9	105244650	105244651	+	SLC44A1	ENSG00000070214.17	5' UTR	-0.91	0	0.41
chr6	3723317	3723318	-	PXDC1	ENSG00000168994.14	3' UTR	1.3	0	0.41
chr16	70663577	70663578	-	MTSS2	ENSG00000132613.16	3' UTR	1.04	0	0.41
chr3	43348060	43348061	+	SNRK	ENSG00000163788.14	CDS	1.27	0	0.41
chr17	44325629	44325630	+	ENSG00000288961	ENSG00000288961.2	Other	1.42	0	0.41
chr19	49651326	49651327	+	SCAF1	ENSG00000126461.15	CDS	0.97	0	0.41
chr22	27982370	27982371	-	TTC28	ENSG00000100154.15	CDS	1.27	0	0.41
chr6	43671629	43671630	-	MRPS18A	ENSG00000096080.12	3' UTR	1.19	0	0.41
chr11	12675409	12675410	+	TEAD1	ENSG00000187079.20	5' UTR	1.29	0	0.41
chr11	12937304	12937305	+	TEAD1	ENSG00000187079.20	3' UTR	1.29	0	0.41
chr16	8848010	8848011	+	PMM2	ENSG00000140650.13	3' UTR	1.2	0	0.41
chr20	36794080	36794081	-	SOGA1	ENSG00000149639.15	CDS	1.31	0	0.41
chr16	89739587	89739588	+	ZNF276	ENSG00000158805.12	3' UTR	1.24	0	0.41
chr1	46361904	46361905	+	NSUN4	ENSG00000117481.11	3' UTR	1.35	0	0.41
chr2	216673853	216673854	-	IGFBP5	ENSG00000115461.5	3' UTR	1.44	0	0.41
chr11	126277897	126277898	+	FOXRED1	ENSG00000110074.12	3' UTR	1.11	0	0.41
chr17	78803593	78803594	-	USP36	ENSG00000055483.20	CDS	1.27	0	0.41
chr5	91371219	91371220	-	ARRDC3	ENSG00000113369.9	3' UTR	1.34	0	0.41
chr19	45178236	45178237	-	TRAPPC6A	ENSG00000007255.10	5' UTR	-1.04	0	0.41
chr4	73139678	73139679	-	ANKRD17	ENSG00000132466.20	CDS	1.24	0	0.41
chr9	37087101	37087102	+	EBLN3P	ENSG00000281649.3	Other	0.96	0	0.41
chr1	100877799	100877800	-	EXTL2	ENSG00000162694.14	CDS	1.14	0	0.41
chrX	68499051	68499052	+	YIPF6	ENSG00000181704.12	5' UTR	-0.76	0	0.41
chr17	75706550	75706551	+	SAP30BP	ENSG00000161526.15	3' UTR	1.12	0	0.41
chr5	150553419	150553420	+	NDST1	ENSG00000070614.15	3' UTR	1.16	0	0.41
chr11	66857970	66857971	+	LRFN4	ENSG00000173621.9	CDS	1.04	0	0.41
chr8	143589603	143589604	-	EEF1D	ENSG00000104529.19	CDS	-0.99	0	0.41
chr2	74556683	74556684	+	DOK1	ENSG00000115325.14	CDS	1.12	0	0.41
chr20	44490181	44490182	+	TTPAL	ENSG00000124120.11	3' UTR	1.14	0	0.41
chr20	62367311	62367312	-	LAMA5	ENSG00000130702.15	5' UTR	0.86	0	0.41
chr8	106272052	106272053	+	OXR1	ENSG00000164830.19	Intron	1.24	0	0.41
chr9	34241591	34241592	+	UBAP1	ENSG00000165006.14	CDS	1.29	0	0.41
chr19	52290321	52290322	+	ZNF766	ENSG00000196214.11	CDS	1.42	0	0.41
chr1	200858037	200858038	+	CAMSAP2	ENSG00000118200.15	CDS	1.22	0	0.41
chr1	26779374	26779375	+	ARID1A	ENSG00000117713.21	CDS	1.18	0	0.41
chr19	53108032	53108033	-	ZNF415	ENSG00000170954.12	3' UTR	1.32	0	0.41
chr15	64499501	64499502	+	ZNF609	ENSG00000180357.10	CDS	1.32	0	0.41
chr17	82615807	82615808	-	WDR45B	ENSG00000141580.16	3' UTR	1.32	0	0.41
chr1	150150154	150150155	+	PLEKHO1	ENSG00000023902.14	5' UTR	-0.79	0	0.41
chr8	130780780	130780781	-	ADCY8	ENSG00000155897.10	CDS	1.03	0	0.41
chr12	107751893	107751894	-	PRDM4	ENSG00000110851.12	CDS	1.32	0	0.41
chr1	41510853	41510854	-	HIVEP3	ENSG00000127124.16	CDS	1.19	0	0.41
chr12	1593338	1593339	-	FBXL14	ENSG00000171823.7	CDS	1.19	0	0.41
chr3	16227819	16227820	+	GALNT15	ENSG00000131386.20	3' UTR	1.36	0	0.41
chr20	5190266	5190267	+	CDS2	ENSG00000101290.14	3' UTR	1	0	0.41
chr17	81245940	81245941	-	SLC38A10	ENSG00000157637.13	CDS	1.11	0	0.41
chr4	2829894	2829895	+	SH3BP2	ENSG00000087266.17	CDS	1.25	0	0.41
chrX	48509522	48509523	+	PORCN	ENSG00000102312.24	5' UTR	1.37	0	0.41
chr19	7115492	7115493	-	INSR	ENSG00000171105.14	3' UTR	1.35	0	0.41
chr11	33077804	33077805	+	LINC00294	ENSG00000280798.1	Other	1.21	0	0.41
chr6	44299899	44299900	-	AARS2	ENSG00000124608.5	3' UTR	1.26	0	0.41
chr16	30555464	30555465	-	ZNF764	ENSG00000169951.10	CDS	1.3	0	0.41
chr5	172338101	172338102	-	SH3PXD2B	ENSG00000174705.13	3' UTR	1.05	0	0.41
chr17	35265857	35265858	+	SLFN5	ENSG00000166750.10	CDS	1.21	0	0.41
chr16	71732940	71732941	-	AP1G1	ENSG00000166747.13	3' UTR	1.25	0	0.41
chr3	149970921	149970922	-	PFN2	ENSG00000070087.15	5' UTR	-0.84	0	0.41
chr1	32222406	32222407	+	EIF3I	ENSG00000084623.12	5' UTR	-0.77	0	0.41
chr10	77792210	77792211	-	DLG5	ENSG00000151208.17	3' UTR	1.22	0	0.41
chr10	77792288	77792289	-	DLG5	ENSG00000151208.17	3' UTR	1.29	0	0.41
chr2	43223972	43223973	-	ZFP36L2	ENSG00000152518.8	3' UTR	1.09	0	0.41
chr15	32731592	32731593	+	GREM1	ENSG00000166923.12	3' UTR	1.25	0	0.41
chr16	53492336	53492337	-	AKTIP	ENSG00000166971.17	3' UTR	1.29	0	0.41
chr16	89227645	89227646	+	ZNF778	ENSG00000170100.14	CDS	1.37	0	0.41
chr2	9490345	9490346	-	ADAM17	ENSG00000151694.15	CDS	1.04	0	0.41
chr4	89111533	89111534	+	TIGD2	ENSG00000180346.5	5' UTR	-1.36	0	0.41
chr2	112737272	112737273	-	CKAP2L	ENSG00000169607.13	3' UTR	1.25	0	0.41
chr14	32077308	32077309	+	ARHGAP5	ENSG00000100852.14	5' UTR	-1.14	0	0.41
chr3	47846777	47846778	+	DHX30	ENSG00000132153.15	CDS	0.79	0	0.41
chr1	184694271	184694272	-	EDEM3	ENSG00000116406.20	CDS	1.3	0	0.41
chr1	183243350	183243351	+	LAMC2	ENSG00000058085.15	CDS	1.36	0	0.41
chr18	9257548	9257549	+	ANKRD12	ENSG00000101745.17	CDS	1.25	0	0.41
chr19	10691518	10691519	+	ILF3	ENSG00000129351.18	3' UTR	0.98	0	0.41
chr4	139044767	139044768	+	NOCT	ENSG00000151014.6	CDS	1.34	0	0.41
chr21	41992321	41992322	-	ZBTB21	ENSG00000173276.14	CDS	1.35	0	0.41
chr6	31958950	31958951	-	NELFE	ENSG00000204356.14	5' UTR	-1.18	0	0.41
chr20	35177224	35177225	+	PROCR	ENSG00000101000.6	3' UTR	1.29	0	0.41
chr7	101164340	101164341	-	VGF	ENSG00000128564.8	CDS	0.76	0	0.41
chr7	101172454	101172455	-	NAT16	ENSG00000167011.9	CDS	1.37	0	0.41
chr19	31279139	31279140	-	TSHZ3	ENSG00000121297.8	CDS	1.15	0	0.41
chr16	31080882	31080883	+	ZNF646	ENSG00000167395.10	CDS	1.29	0	0.41
chr19	29702532	29702533	-	C19orf12	ENSG00000131943.20	3' UTR	1.28	0	0.41
chr19	15237857	15237858	-	BRD4	ENSG00000141867.19	3' UTR	1.14	0	0.41
chr10	45004194	45004195	+	ZNF22	ENSG00000165512.5	3' UTR	1.2	0	0.41
chr16	69726513	69726514	-	NQO1	ENSG00000181019.13	5' UTR	-0.71	0	0.41
chr19	47130917	47130918	+	SAE1	ENSG00000142230.13	5' UTR	-0.84	0	0.41
chr9	137187626	137187627	-	ANAPC2	ENSG00000176248.9	CDS	1.18	0	0.41
chr7	149072136	149072137	-	ZNF786	ENSG00000197362.15	CDS	1.42	0	0.41
chr12	131714213	131714214	+	SFSWAP	ENSG00000061936.10	CDS	1.25	0	0.41
chr22	39513862	39513863	+	MIEF1	ENSG00000100335.15	CDS	1.08	0	0.41
chr10	73814005	73814006	-	CAMK2G	ENSG00000148660.22	3' UTR	1.23	0	0.41
chr18	63127606	63127607	-	BCL2	ENSG00000171791.14	3' UTR	1.46	0	0.41
chr7	131487803	131487804	+	MKLN1	ENSG00000128585.18	3' UTR	1.22	0	0.41
chr3	154276270	154276271	-	DHX36	ENSG00000174953.14	CDS	1	0	0.41
chr3	45547761	45547762	+	LARS2	ENSG00000011376.12	3' UTR	1.21	0	0.41
chr21	32314685	32314686	-	URB1	ENSG00000142207.7	3' UTR	1.11	0	0.41
chr6	37433222	37433223	+	CMTR1	ENSG00000137200.13	5' UTR	-1.32	0	0.41
chr22	35659133	35659134	+	APOL6	ENSG00000221963.6	CDS	1.42	0	0.41
chr9	69718585	69718586	-	PTAR1	ENSG00000188647.13	CDS	1.2	0	0.41
chr5	141184771	141184772	+	PCDHB16	ENSG00000272674.4	CDS	1.13	0	0.41
chr11	83157125	83157126	+	PCF11	ENSG00000165494.12	5' UTR	-0.96	0	0.41
chr5	140698818	140698819	+	HARS2	ENSG00000112855.17	3' UTR	1.24	0	0.41
chr5	141414310	141414311	+	PCDHGA10	ENSG00000253846.3	CDS	1.37	0	0.41
chr17	80965804	80965805	+	RPTOR	ENSG00000141564.16	3' UTR	1.29	0	0.41
chr11	63614406	63614407	-	PLAAT3	ENSG00000176485.13	5' UTR	-1.04	0	0.41
chr7	6402811	6402812	+	RAC1	ENSG00000136238.19	3' UTR	0.88	0	0.41
chr15	50354320	50354321	-	GABPB1-IT1	ENSG00000285410.1	Other	1.3	0	0.41
chr9	132896530	132896531	-	TSC1	ENSG00000165699.15	CDS	1.02	0	0.41
chr3	94053404	94053405	+	ARL13B	ENSG00000169379.17	3' UTR	1.25	0	0.41
chr19	17212272	17212273	+	MYO9B	ENSG00000099331.14	CDS	0.93	0	0.41
chr10	988436	988437	+	GTPBP4	ENSG00000107937.19	5' UTR	-1.12	0	0.41
chr5	181260415	181260416	-	TRIM52	ENSG00000183718.6	CDS	1.3	0	0.41
chr11	62529633	62529634	-	AHNAK	ENSG00000124942.14	CDS	0.73	0	0.41
chr2	9490312	9490313	-	ADAM17	ENSG00000151694.15	CDS	1.04	0	0.41
chr14	28766786	28766787	+	FOXG1	ENSG00000176165.12	5' UTR	-1.07	0	0.41
chr15	44536039	44536040	-	EIF3J-DT	ENSG00000179523.7	Other	1.55	0	0.41
chr8	95247607	95247608	-	CFAP418	ENSG00000156172.6	3' UTR	1.28	0	0.41
chr7	7238563	7238564	+	C1GALT1	ENSG00000106392.11	CDS	1.07	0	0.41
chr22	25728393	25728394	+	GRK3	ENSG00000100077.16	3' UTR	1.42	0	0.41
chr1	15220176	15220177	+	TMEM51	ENSG00000171729.14	3' UTR	0.86	0	0.41
chr8	67198612	67198613	-	ARFGEF1	ENSG00000066777.9	3' UTR	1.37	0	0.41
chr1	2307244	2307245	+	SKI	ENSG00000157933.10	3' UTR	1.06	0	0.41
chr19	1229268	1229269	-	CBARP	ENSG00000099625.14	CDS	1.21	0	0.41
chr18	79988543	79988544	-	TXNL4A	ENSG00000141759.15	5' UTR	-0.72	0	0.41
chr1	156642128	156642129	-	ENSG00000272405	ENSG00000272405.1	Other	1.17	0	0.41
chr1	15939885	15939886	+	SPEN	ENSG00000065526.12	3' UTR	1.17	0	0.41
chr3	184248961	184248962	-	ALG3	ENSG00000214160.10	5' UTR	-1.18	0	0.41
chr1	27335611	27335612	+	TMEM222	ENSG00000186501.15	3' UTR	1.21	0	0.41
chr12	69239598	69239599	+	CPSF6	ENSG00000111605.18	5' UTR	-0.7	0	0.41
chr10	49154873	49154874	-	TMEM273	ENSG00000204161.14	3' UTR	1.01	0	0.41
chr19	58368964	58368965	-	ZNF837	ENSG00000152475.7	CDS	1.37	0	0.41
chr19	58381029	58381030	-	ZNF837	ENSG00000152475.7	5' UTR	-1.3	0	0.41
chr19	58407175	58407176	-	ZNF584-DT	ENSG00000232098.3	Other	-1.2	0	0.41
chr3	56623452	56623453	-	TASOR	ENSG00000163946.14	CDS	1.05	0	0.41
chr1	172533149	172533150	+	SUCO	ENSG00000094975.14	5' UTR	-1.34	0	0.41
chr18	12449488	12449489	-	SPIRE1	ENSG00000134278.16	3' UTR	-0.95	0	0.41
chr6	33315723	33315724	-	ZBTB22	ENSG00000236104.3	CDS	1.34	0	0.41
chr1	154602375	154602376	-	ADAR	ENSG00000160710.18	CDS	0.91	0	0.41
chr5	177211031	177211032	+	NSD1	ENSG00000165671.22	CDS	1.37	0	0.41
chr17	81245397	81245398	-	SLC38A10	ENSG00000157637.13	3' UTR	1.02	0	0.41
chr19	16518658	16518659	-	CHERP	ENSG00000085872.15	3' UTR	1.27	0	0.41
chr12	64193932	64193933	-	KICS2	ENSG00000174206.13	CDS	-1.34	0	0.41
chr14	34875327	34875328	-	BAZ1A	ENSG00000198604.11	5' UTR	-1.27	0	0.41
chr22	40266214	40266215	+	TNRC6B	ENSG00000100354.21	CDS	1.42	0	0.41
chr10	78943377	78943378	-	ZMIZ1-AS1	ENSG00000224596.9	Other	1.39	0	0.41
chr5	149551390	149551391	-	CSNK1A1	ENSG00000113712.19	5' UTR	-0.41	0	0.41
chr6	36110556	36110557	+	MAPK14	ENSG00000112062.11	3' UTR	1.21	0	0.41
chr6	170318714	170318715	+	FAM120B	ENSG00000112584.14	CDS	1.37	0	0.41
chr18	13726707	13726708	+	RNMT	ENSG00000101654.18	5' UTR	-0.96	0	0.41
chr9	93451178	93451179	-	FAM120AOS	ENSG00000188938.17	5' UTR	1.12	0	0.41
chr12	9695819	9695820	+	CLEC2D	ENSG00000069493.15	3' UTR	1.34	0	0.41
chr7	47277680	47277681	-	TNS3	ENSG00000136205.17	3' UTR	1	0	0.41
chr2	218664089	218664090	-	RNF25	ENSG00000163481.8	CDS	1.1	0	0.41
chr5	123008495	123008496	+	SNX24	ENSG00000064652.11	3' UTR	1.32	0	0.41
chr20	13714851	13714852	-	ESF1	ENSG00000089048.15	3' UTR	1.37	0	0.41
chr1	53852034	53852035	-	YIPF1	ENSG00000058799.15	3' UTR	1.12	0	0.41
chr8	23425098	23425099	-	LOXL2	ENSG00000134013.16	5' UTR	1.37	0	0.41
chr3	49967885	49967886	+	RBM6	ENSG00000004534.15	CDS	1.38	0	0.41
chr9	110168578	110168579	+	PALM2AKAP2	ENSG00000157654.19	3' UTR	0.74	0	0.41
chr17	29286432	29286433	-	NUFIP2	ENSG00000108256.9	CDS	0.98	0	0.41
chr12	116717619	116717620	-	SPRING1	ENSG00000111412.6	3' UTR	-1.08	0	0.41
chr20	63288331	63288332	+	ARFGAP1	ENSG00000101199.13	CDS	1.06	0	0.41
chr11	117289596	117289597	-	BACE1	ENSG00000186318.18	CDS	1.32	0	0.41
chr17	58495882	58495883	-	MTMR4	ENSG00000108389.10	CDS	1.21	0	0.41
chr22	50253196	50253197	-	MAPK12	ENSG00000188130.14	3' UTR	1.25	0	0.41
chr16	4337519	4337520	+	GLIS2	ENSG00000126603.9	CDS	1.27	0	0.41
chr7	47275561	47275562	-	TNS3	ENSG00000136205.17	3' UTR	1.18	0	0.41
chr9	128107469	128107470	+	SLC25A25	ENSG00000148339.13	3' UTR	1.25	0	0.41
chr22	38298666	38298667	-	CSNK1E	ENSG00000213923.13	CDS	1.18	0	0.41
chr8	70156471	70156472	-	NCOA2	ENSG00000140396.13	CDS	1.29	0	0.41
chr18	67513691	67513692	-	DSEL	ENSG00000171451.15	CDS	1.3	0	0.41
chr18	74520746	74520747	+	CNDP2	ENSG00000133313.15	3' UTR	1.03	0	0.41
chr9	120605344	120605345	-	MEGF9	ENSG00000106780.9	CDS	1.38	0	0.41
chr17	29140388	29140389	-	MYO18A	ENSG00000196535.19	5' UTR	-1.16	0	0.41
chr1	39410353	39410354	+	MACF1	ENSG00000127603.32	CDS	0.98	0	0.41
chr17	8189057	8189058	-	BORCS6	ENSG00000196544.8	3' UTR	1.32	0	0.41
chr1	113941392	113941393	+	HIPK1	ENSG00000163349.22	CDS	1.35	0	0.41
chr8	144462864	144462865	-	CYHR1	ENSG00000187954.13	5' UTR	-1.26	0	0.41
chr20	49046319	49046320	+	CSE1L	ENSG00000124207.17	5' UTR	-0.43	0	0.41
chr11	71996232	71996233	+	RNF121	ENSG00000137522.18	CDS	1.23	0	0.41
chr19	1577000	1577001	-	MBD3	ENSG00000071655.18	3' UTR	0.95	0	0.41
chr6	151366031	151366032	-	ZBTB2	ENSG00000181472.5	CDS	1.35	0	0.41
chr6	112087307	112087308	-	TUBE1	ENSG00000074935.14	Intron	-1.18	0	0.41
chr1	226408081	226408082	-	PARP1	ENSG00000143799.14	5' UTR	0.87	0	0.4
chr17	74836943	74836944	+	TMEM104	ENSG00000109066.14	3' UTR	0.9	0	0.4
chr11	72237422	72237423	+	INPPL1	ENSG00000165458.15	CDS	1	0	0.4
chr22	37940990	37940991	+	MICALL1	ENSG00000100139.14	3' UTR	0.83	0	0.4
chr2	233841386	233841387	-	HJURP	ENSG00000123485.12	CDS	1.06	0	0.4
chr16	48352623	48352624	+	LONP2	ENSG00000102910.14	3' UTR	1	0	0.4
chr15	40622381	40622382	+	KNL1	ENSG00000137812.21	CDS	1.49	0	0.4
chr1	16250736	16250737	-	FBXO42	ENSG00000037637.11	CDS	1.28	0	0.4
chr2	231961721	231961722	+	DIS3L2	ENSG00000144535.20	5' UTR	-1.22	0	0.4
chr18	67514757	67514758	-	DSEL	ENSG00000171451.15	5' UTR	1.17	0	0.4
chr20	45948770	45948771	-	ZNF335	ENSG00000198026.8	3' UTR	1.16	0	0.4
chr19	3062494	3062495	-	TLE5	ENSG00000104964.15	5' UTR	0.86	0	0.4
chrX	153884176	153884177	-	L1CAM	ENSG00000198910.14	Intron	1.34	0	0.4
chr10	124622998	124622999	-	FAM53B	ENSG00000189319.14	3' UTR	1.37	0	0.4
chr8	144452249	144452250	-	CYHR1	ENSG00000187954.13	Intron	1.29	0	0.4
chr8	144139873	144139874	+	HGH1	ENSG00000235173.7	3' UTR	1.2	0	0.4
chr16	583030	583031	+	PIGQ	ENSG00000007541.17	CDS	1.22	0	0.4
chr15	40420286	40420287	+	IVD	ENSG00000128928.10	3' UTR	1.26	0	0.4
chr6	127475463	127475464	-	SOGA3	ENSG00000214338.10	CDS	1.22	0	0.4
chr9	128309601	128309602	-	TRUB2	ENSG00000167112.10	CDS	1.13	0	0.4
chr17	16217209	16217210	+	PIGL	ENSG00000108474.17	5' UTR	-1.27	0	0.4
chr7	143379992	143379993	-	FAM131B-AS2	ENSG00000232533.3	Other	0.91	0	0.4
chr13	31329784	31329785	+	B3GLCT	ENSG00000187676.8	3' UTR	1.42	0	0.4
chr1	226408089	226408090	-	PARP1	ENSG00000143799.14	5' UTR	-0.62	0	0.4
chr15	100569869	100569870	-	LINS1	ENSG00000140471.17	CDS	1.37	0	0.4
chr15	40459105	40459106	+	BAHD1	ENSG00000140320.12	CDS	1.03	0	0.4
chr6	106568740	106568741	+	CRYBG1	ENSG00000112297.18	3' UTR	1.02	0	0.4
chr1	229659306	229659307	+	URB2	ENSG00000135763.10	3' UTR	1.38	0	0.4
chr7	131108557	131108558	-	LINC-PINT	ENSG00000231721.8	Other	1.38	0	0.4
chr9	128821979	128821980	-	SPOUT1|ENSG00000286112	ENSG00000198917.13||ENSG00000286112.1	3' UTR	1.34	0	0.4
chr2	74462567	74462568	-	MOGS	ENSG00000115275.15	CDS	0.9	0	0.4
chr17	65014509	65014510	-	GNA13	ENSG00000120063.10	CDS	1.05	0	0.4
chr7	32916982	32916983	-	RP9P	ENSG00000205763.15	Other	1.36	0	0.4
chr7	30892173	30892174	+	MINDY4	ENSG00000106125.14	3' UTR	1.42	0	0.4
chr7	5313496	5313497	-	TNRC18	ENSG00000182095.15	CDS	0.96	0	0.4
chr16	23557736	23557737	+	UBFD1	ENSG00000103353.16	5' UTR	1.05	0	0.4
chr17	17836985	17836986	-	SREBF1	ENSG00000072310.18	5' UTR	-0.67	0	0.4
chr19	3463705	3463706	+	NFIC	ENSG00000141905.19	3' UTR	0.95	0	0.4
chr1	113941203	113941204	+	HIPK1	ENSG00000163349.22	CDS	1.22	0	0.4
chr1	113912120	113912121	+	DCLRE1B	ENSG00000118655.8	CDS	-1.15	0	0.4
chr12	131851017	131851018	+	MMP17	ENSG00000198598.7	CDS	1.18	0	0.4
chr11	697842	697843	-	DEAF1	ENSG00000177030.19	Intron	-1.29	0	0.4
chr1	180976251	180976252	-	STX6	ENSG00000135823.14	3' UTR	1.26	0	0.4
chr3	47345518	47345519	+	KLHL18	ENSG00000114648.12	3' UTR	1.25	0	0.4
chr3	48460450	48460451	+	ATRIP	ENSG00000164053.22	CDS	1.18	0	0.4
chr5	205426	205427	-	CCDC127	ENSG00000164366.4	CDS	1.1	0	0.4
chr7	88220035	88220036	-	SRI	ENSG00000075142.14	5' UTR	-0.68	0	0.4
chr3	48693899	48693900	-	IP6K2	ENSG00000068745.15	3' UTR	1.2	0	0.4
chr10	28523573	28523574	-	WAC-AS1	ENSG00000254635.6	Other	1.29	0	0.4
chr14	73024429	73024430	-	ZFYVE1	ENSG00000165861.14	CDS	1.31	0	0.4
chr2	75492812	75492813	-	EVA1A	ENSG00000115363.14	3' UTR	1.11	0	0.4
chr18	58534934	58534935	-	ALPK2	ENSG00000198796.7	CDS	1.32	0	0.4
chr18	62575500	62575501	+	ZCCHC2	ENSG00000141664.10	CDS	1.33	0	0.4
chr19	31277603	31277604	-	TSHZ3	ENSG00000121297.8	CDS	1.17	0	0.4
chr7	32761584	32761585	+	LINC00997	ENSG00000281332.1	Other	1.24	0	0.4
chr6	7726814	7726815	+	BMP6	ENSG00000153162.9	5' UTR	1.24	0	0.4
chr7	79459566	79459567	+	MAGI2-AS3	ENSG00000234456.10	Other	1.37	0	0.4
chr19	49652539	49652540	+	SCAF1	ENSG00000126461.15	CDS	0.9	0	0.4
chr3	23977290	23977291	+	NR1D2	ENSG00000174738.13	CDS	1.17	0	0.4
chr3	23977442	23977443	+	NR1D2	ENSG00000174738.13	3' UTR	0.93	0	0.4
chr12	2877222	2877223	+	RHNO1	ENSG00000171792.11	5' UTR	-0.94	0	0.4
chr5	79983469	79983470	-	MTX3	ENSG00000177034.17	3' UTR	1.27	0	0.4
chr11	123726691	123726692	-	ZNF202	ENSG00000166261.11	CDS	1.26	0	0.4
chr3	9841900	9841901	-	RPUSD3	ENSG00000156990.14	3' UTR	1.42	0	0.4
chr3	9893420	9893421	+	JAGN1	ENSG00000171135.15	3' UTR	1	0	0.4
chr12	108783611	108783612	-	SSH1	ENSG00000084112.15	3' UTR	1.21	0	0.4
chr19	10692206	10692207	+	ILF3	ENSG00000129351.18	3' UTR	1.02	0	0.4
chr19	58418144	58418145	+	ZNF584	ENSG00000171574.18	3' UTR	1.29	0	0.4
chr3	56623335	56623336	-	TASOR	ENSG00000163946.14	CDS	1.17	0	0.4
chr14	52315100	52315101	+	PTGER2	ENSG00000125384.7	CDS	1.42	0	0.4
chr12	57758712	57758713	+	MARCHF9	ENSG00000139266.6	CDS	1.22	0	0.4
chr14	50665330	50665331	-	SAV1	ENSG00000151748.15	CDS	1.21	0	0.4
chr5	56923212	56923213	-	MIER3	ENSG00000155545.20	CDS	1.42	0	0.4
chr3	15647155	15647156	+	BTD	ENSG00000169814.17	3' UTR	1.37	0	0.4
chr7	73442493	73442494	-	BAZ1B	ENSG00000009954.11	CDS	0.85	0	0.4
chr1	166852592	166852593	+	POGK	ENSG00000143157.12	3' UTR	-1.26	0	0.4
chr4	89114134	89114135	+	TIGD2	ENSG00000180346.5	CDS	1.28	0	0.4
chr16	88534832	88534833	+	ZFPM1	ENSG00000179588.9	CDS	1.1	0	0.4
chr16	89286877	89286878	-	ANKRD11	ENSG00000167522.17	3' UTR	1.29	0	0.4
chr3	97872159	97872160	+	CRYBG3	ENSG00000080200.10	CDS	1.37	0	0.4
chr6	41932600	41932601	+	BYSL	ENSG00000112578.10	CDS	1.23	0	0.4
chr14	23068394	23068395	-	ACIN1	ENSG00000100813.15	Intron	1.28	0	0.4
chr4	119135848	119135849	+	MYOZ2	ENSG00000172399.6	5' UTR	1.42	0	0.4
chr20	35772025	35772026	+	PHF20	ENSG00000025293.17	5' UTR	-0.81	0	0.4
chr20	36050868	36050869	-	NORAD	ENSG00000260032.2	Other	-0.64	0	0.4
chr16	10942391	10942392	-	DEXI	ENSG00000182108.11	5' UTR	1.21	0	0.4
chr11	35432457	35432458	-	PAMR1	ENSG00000149090.13	CDS	0.82	0	0.4
chr2	113612089	113612090	-	RPL23AP7	ENSG00000240356.6	Other	1.36	0	0.4
chr4	89114286	89114287	+	TIGD2	ENSG00000180346.5	CDS	1.12	0	0.4
chr11	65077619	65077620	-	CDCA5	ENSG00000146670.10	3' UTR	1.05	0	0.4
chr10	100989106	100989107	+	TWNK	ENSG00000107815.10	CDS	1.14	0	0.4
chr12	48149443	48149444	-	ASB8	ENSG00000177981.11	CDS	1.28	0	0.4
chr19	43913236	43913237	-	ZNF45	ENSG00000124459.12	3' UTR	-1.17	0	0.4
chr9	7799777	7799778	-	DMAC1	ENSG00000137038.8	5' UTR	-1.01	0	0.4
chr9	6013914	6013915	-	RANBP6	ENSG00000137040.10	CDS	1.17	0	0.4
chr8	132760577	132760578	-	TMEM71	ENSG00000165071.15	5' UTR	0.93	0	0.4
chr20	38012232	38012233	-	TTI1	ENSG00000101407.13	CDS	0.95	0	0.4
chr17	30600413	30600414	+	ENSG00000214719	ENSG00000214719.13	Other	1	0	0.4
chr1	247300440	247300441	-	ZNF496	ENSG00000162714.13	3' UTR	1.31	0	0.4
chr3	114086436	114086437	+	QTRT2	ENSG00000151576.10	3' UTR	1.19	0	0.4
chr13	114323915	114323916	+	CHAMP1	ENSG00000198824.8	CDS	1.13	0	0.4
chr1	40236239	40236240	+	RLF	ENSG00000117000.9	CDS	1.14	0	0.4
chr1	149926726	149926727	-	SF3B4	ENSG00000143368.10	CDS	1.18	0	0.4
chr1	149927802	149927803	-	SF3B4	ENSG00000143368.10	5' UTR	-0.73	0	0.4
chr21	41952809	41952810	-	C2CD2	ENSG00000157617.17	Intron	1.34	0	0.4
chr1	9264201	9264202	+	H6PD	ENSG00000049239.13	CDS	0.97	0	0.4
chr11	65640837	65640838	+	SIPA1	ENSG00000213445.10	5' UTR	1.27	0	0.4
chr11	65654307	65654308	-	RELA	ENSG00000173039.20	3' UTR	0.84	0	0.4
chr17	50485700	50485701	+	RSAD1	ENSG00000136444.10	3' UTR	1.11	0	0.4
chr1	21290457	21290458	-	ECE1	ENSG00000117298.16	5' UTR	-1.01	0	0.4
chr8	94249776	94249777	-	GEM	ENSG00000164949.8	3' UTR	1.16	0	0.4
chr16	30737255	30737256	+	SRCAP	ENSG00000080603.17	CDS	1.11	0	0.4
chr2	207767075	207767076	-	FZD5	ENSG00000163251.4	CDS	1.23	0	0.4
chr5	111499980	111499981	-	STARD4	ENSG00000164211.13	CDS	1.26	0	0.4
chr7	156682045	156682046	-	LMBR1	ENSG00000105983.23	3' UTR	1.01	0	0.4
chr1	206904549	206904550	-	FCMR	ENSG00000162894.12	3' UTR	1.25	0	0.4
chr1	207049416	207049417	-	YOD1	ENSG00000180667.11	CDS	1.37	0	0.4
chr2	12717872	12717873	+	TRIB2	ENSG00000071575.12	5' UTR	1	0	0.4
chr9	113583924	113583925	+	RGS3	ENSG00000138835.24	CDS	1.42	0	0.4
chrX	51743443	51743444	+	GSPT2	ENSG00000189369.9	5' UTR	-1.26	0	0.4
chr16	89740336	89740337	+	ZNF276	ENSG00000158805.12	3' UTR	-1.28	0	0.4
chr7	105508363	105508364	-	PUS7	ENSG00000091127.14	CDS	1.32	0	0.4
chr19	14515881	14515882	-	DNAJB1	ENSG00000132002.9	3' UTR	0.81	0	0.4
chr15	55545101	55545102	-	PYGO1	ENSG00000171016.13	3' UTR	1.49	0	0.4
chr15	55546057	55546058	-	PYGO1	ENSG00000171016.13	CDS	1.1	0	0.4
chr1	68126085	68126086	-	WLS	ENSG00000116729.14	3' UTR	-0.91	0	0.4
chr16	4609502	4609503	-	UBALD1	ENSG00000153443.13	3' UTR	1.24	0	0.4
chr1	145912424	145912425	-	PEX11B	ENSG00000131779.11	CDS	1.3	0	0.4
chr8	142271268	142271269	-	TSNARE1	ENSG00000171045.16	3' UTR	1.44	0	0.4
chr17	29074403	29074404	-	MYO18A	ENSG00000196535.19	3' UTR	1.14	0	0.4
chr8	23164026	23164027	-	TNFRSF10D	ENSG00000173530.6	5' UTR	0.9	0	0.4
chr3	52075518	52075519	-	POC1A	ENSG00000164087.8	3' UTR	1.12	0	0.4
chr16	84130277	84130278	-	HSDL1	ENSG00000103160.12	CDS	1.26	0	0.4
chr15	67192382	67192383	+	SMAD3	ENSG00000166949.17	3' UTR	1.2	0	0.4
chrX	71573965	71573966	+	OGT	ENSG00000147162.15	3' UTR	1.05	0	0.4
chr6	30685589	30685590	-	PPP1R18	ENSG00000146112.12	CDS	1.03	0	0.4
chr1	202958311	202958312	-	ADIPOR1	ENSG00000159346.13	5' UTR	-1	0	0.4
chr19	16132343	16132344	+	RAB8A	ENSG00000167461.12	3' UTR	0.88	0	0.4
chr3	122414672	122414673	-	WDR5B	ENSG00000196981.4	CDS	1.29	0	0.4
chr10	80518656	80518657	+	TSPAN14	ENSG00000108219.16	3' UTR	1.14	0	0.4
chr7	22419622	22419623	-	STEAP1B	ENSG00000105889.16	3' UTR	1.14	0	0.4
chr10	80522554	80522555	+	TSPAN14	ENSG00000108219.16	3' UTR	1.42	0	0.4
chr11	65411621	65411622	+	FRMD8	ENSG00000126391.14	3' UTR	1.17	0	0.4
chr11	119317129	119317130	-	MCAM	ENSG00000076706.17	5' UTR	-0.72	0	0.4
chr11	62648342	62648343	-	INTS5	ENSG00000185085.2	CDS	1.24	0	0.4
chr2	135168922	135168923	+	RAB3GAP1	ENSG00000115839.19	3' UTR	1.18	0	0.4
chr5	112867799	112867800	+	SRP19	ENSG00000153037.15	3' UTR	1.25	0	0.4
chr17	30248950	30248951	-	BLMH	ENSG00000108578.15	3' UTR	1.21	0	0.4
chr1	212360913	212360914	+	PPP2R5A	ENSG00000066027.12	3' UTR	1.11	0	0.4
chr4	77034725	77034726	+	SEPTIN11	ENSG00000138758.12	3' UTR	0.95	0	0.4
chr12	109536271	109536272	+	UBE3B	ENSG00000151148.14	3' UTR	1.16	0	0.4
chr7	106660145	106660146	-	CCDC71L	ENSG00000253276.5	3' UTR	0.9	0	0.4
chr12	111362649	111362650	-	PHETA1	ENSG00000198324.14	3' UTR	1.29	0	0.4
chr13	113456527	113456528	-	DCUN1D2	ENSG00000150401.15	3' UTR	1.33	0	0.4
chr15	66326112	66326113	+	DIS3L	ENSG00000166938.13	CDS	1.22	0	0.4
chrX	71254139	71254140	-	ZMYM3	ENSG00000147130.14	5' UTR	-1.37	0	0.4
chr9	135484853	135484854	+	PPP1R26	ENSG00000196422.11	CDS	1.33	0	0.4
chr4	182793572	182793573	+	TENM3	ENSG00000218336.9	CDS	0.99	0	0.4
chr12	56004897	56004898	+	SUOX	ENSG00000139531.13	CDS	-1.17	0	0.4
chr19	49085457	49085458	+	SNRNP70	ENSG00000104852.15	5' UTR	-0.88	0	0.4
chr11	95132033	95132034	+	ENDOD1	ENSG00000149218.5	3' UTR	1.22	0	0.4
chr16	66566821	66566822	+	CMTM1	ENSG00000089505.18	CDS	1.2	0	0.4
chr4	22388227	22388228	-	ADGRA3	ENSG00000152990.14	CDS	-1.2	0	0.4
chr2	241315699	241315700	-	HDLBP	ENSG00000115677.18	5' UTR	-0.98	0	0.4
chr11	116857924	116857925	-	SIK3	ENSG00000160584.17	CDS	1.33	0	0.4
chr9	35107798	35107799	-	FAM214B	ENSG00000005238.20	CDS	1.2	0	0.4
chr2	197706227	197706228	+	MARS2	ENSG00000247626.5	CDS	1.37	0	0.4
chr1	179072335	179072336	+	FAM20B	ENSG00000116199.12	3' UTR	1.22	0	0.4
chr11	59124754	59124755	+	FAM111B	ENSG00000189057.11	CDS	1.42	0	0.4
chr8	115414232	115414233	-	TRPS1	ENSG00000104447.13	CDS	1.08	0	0.4
chr1	78004941	78004942	+	DNAJB4	ENSG00000162616.9	5' UTR	-1.04	0	0.4
chr22	45972540	45972541	-	WNT7B	ENSG00000188064.10	5' UTR	-0.73	0	0.4
chr17	28335452	28335453	-	IFT20	ENSG00000109083.14	5' UTR	-1.2	0	0.4
chr17	28344894	28344895	+	TNFAIP1	ENSG00000109079.10	3' UTR	1.27	0	0.4
chr2	30640543	30640544	+	LCLAT1	ENSG00000172954.14	CDS	1.22	0	0.4
chr7	120989614	120989615	+	CPED1	ENSG00000106034.18	5' UTR	1.42	0	0.4
chr3	125529928	125529929	-	OSBPL11	ENSG00000144909.8	3' UTR	1.31	0	0.4
chr3	123947195	123947196	-	CCDC14	ENSG00000175455.16	CDS	1.12	0	0.4
chr6	57222281	57222282	-	RAB23	ENSG00000112210.12	5' UTR	-1.1	0	0.4
chr9	120788094	120788095	-	FBXW2	ENSG00000119402.18	CDS	1.17	0	0.4
chr15	80059678	80059679	+	ZFAND6	ENSG00000086666.19	5' UTR	-0.97	0	0.4
chr20	62879530	62879531	-	DIDO1	ENSG00000101191.17	CDS	1.26	0	0.4
chr15	82151908	82151909	-	EFL1	ENSG00000140598.16	CDS	1.09	0	0.4
chr1	113124102	113124103	+	LRIG2	ENSG00000198799.12	3' UTR	1.32	0	0.4
chr17	60043848	60043849	-	HEATR6	ENSG00000068097.16	CDS	1.42	0	0.4
chr22	49885538	49885539	+	ZBED4	ENSG00000100426.7	CDS	1.3	0	0.4
chr14	70978300	70978301	+	PCNX1	ENSG00000100731.16	CDS	1.1	0	0.4
chr2	151464014	151464015	+	RIF1	ENSG00000080345.18	CDS	1.29	0	0.4
chr16	80976048	80976049	-	CMC2	ENSG00000103121.9	3' UTR	1.06	0	0.4
chr1	26696031	26696032	+	ARID1A	ENSG00000117713.21	5' UTR	-1.24	0	0.4
chr16	81044779	81044780	+	ATMIN	ENSG00000166454.10	CDS	1.09	0	0.4
chr14	67279427	67279428	+	PALS1	ENSG00000072415.10	CDS	1.26	0	0.4
chr19	32598276	32598277	-	ANKRD27	ENSG00000105186.16	CDS	0.95	0	0.4
chr19	40322216	40322217	-	C19orf47	ENSG00000160392.14	CDS	1.37	0	0.4
chr14	105394850	105394851	+	PACS2	ENSG00000179364.15	3' UTR	1.04	0	0.4
chr14	75980846	75980847	-	TGFB3	ENSG00000119699.8	CDS	1.24	0	0.4
chr5	15928227	15928228	+	FBXL7	ENSG00000183580.10	CDS	1.16	0	0.4
chr8	100952018	100952019	-	YWHAZ	ENSG00000164924.18	5' UTR	-0.56	0	0.4
chr8	100952884	100952885	-	YWHAZ	ENSG00000164924.18	5' UTR	-1.12	0	0.4
chrX	55452972	55452973	+	MAGEH1	ENSG00000187601.5	CDS	1.09	0	0.4
chr5	181224429	181224430	+	TRIM41	ENSG00000146063.20	CDS	0.99	0	0.4
chr2	161235399	161235400	+	TANK	ENSG00000136560.14	CDS	1.1	0	0.4
chr5	138392245	138392246	+	KDM3B	ENSG00000120733.14	CDS	1.32	0	0.4
chrX	47975855	47975856	-	ZNF182	ENSG00000147118.12	3' UTR	1.36	0	0.4
chr2	91781039	91781040	+	GGT8P	ENSG00000236969.2	Other	1.37	0	0.4
chr2	87583858	87583859	+	CYTOR	ENSG00000222041.13	Other	1.33	0	0.4
chr12	120739522	120739523	+	ACADS	ENSG00000122971.9	3' UTR	1.26	0	0.4
chr1	31798760	31798761	-	SPOCD1	ENSG00000134668.13	CDS	1.13	0	0.4
chr9	122919621	122919622	-	ZBTB26	ENSG00000171448.9	CDS	1.29	0	0.4
chr3	134357086	134357087	-	AMOTL2	ENSG00000114019.15	3' UTR	1.03	0	0.4
chr19	40742547	40742548	-	C19orf54	ENSG00000188493.15	CDS	1.29	0	0.4
chr22	45184771	45184772	+	NUP50	ENSG00000093000.19	3' UTR	1.04	0	0.4
chr15	82750571	82750572	+	SNHG21	ENSG00000250988.7	Other	-1.22	0	0.4
chr10	103600216	103600217	-	SH3PXD2A	ENSG00000107957.17	3' UTR	1.28	0	0.4
chr17	28344797	28344798	+	TNFAIP1	ENSG00000109079.10	3' UTR	1.01	0	0.4
chr1	222627700	222627701	+	MIA3	ENSG00000154305.18	CDS	1.37	0	0.4
chr5	150114575	150114576	-	PDGFRB	ENSG00000113721.14	3' UTR	1.37	0	0.4
chr5	138386115	138386116	+	KDM3B	ENSG00000120733.14	CDS	1.29	0	0.4
chr17	64800664	64800665	-	PLEKHM1P1	ENSG00000214176.11	Other	1.37	0	0.4
chr2	226796846	226796847	-	IRS1	ENSG00000169047.6	CDS	0.73	0	0.4
chr15	31376163	31376164	+	KLF13	ENSG00000169926.11	3' UTR	0.98	0	0.4
chr22	41446796	41446797	-	TOB2	ENSG00000183864.5	5' UTR	-1.04	0	0.4
chr2	46759423	46759424	+	SOCS5	ENSG00000171150.9	CDS	1.15	0	0.4
chr1	36137115	36137116	-	TRAPPC3	ENSG00000054116.12	3' UTR	1.07	0	0.4
chr13	76884594	76884595	-	KCTD12	ENSG00000178695.6	3' UTR	0.98	0	0.4
chr3	138402375	138402376	+	MRAS	ENSG00000158186.13	3' UTR	1.22	0	0.4
chr4	186611513	186611514	-	FAT1	ENSG00000083857.15	CDS	1.15	0	0.4
chr8	109564753	109564754	+	EBAG9	ENSG00000147654.16	3' UTR	1.21	0	0.4
chr10	99876922	99876923	-	DNMBP	ENSG00000107554.17	3' UTR	1.3	0	0.4
chr3	49013044	49013045	+	WDR6	ENSG00000178252.19	CDS	0.85	0	0.4
chr12	54396161	54396162	-	ITGA5	ENSG00000161638.11	3' UTR	0.51	0	0.4
chr3	49163575	49163576	-	CCDC71	ENSG00000177352.10	CDS	1.22	0	0.4
chr16	27740501	27740502	+	KATNIP	ENSG00000047578.14	CDS	1.37	0	0.4
chr6	11755045	11755046	-	ADTRP	ENSG00000111863.13	Intron	1.21	0	0.4
chr17	4366638	4366639	-	UBE2G1	ENSG00000132388.13	5' UTR	-1.25	0	0.4
chr12	122272913	122272914	-	CLIP1	ENSG00000130779.22	CDS	0.94	0	0.4
chr5	150795708	150795709	+	SMIM3	ENSG00000256235.3	3' UTR	-0.83	0	0.4
chr2	240466923	240466924	+	GPC1	ENSG00000063660.9	3' UTR	0.88	0	0.4
chr6	28136843	28136844	-	ZSCAN16-AS1	ENSG00000269293.5	Other	-1.24	0	0.4
chr21	45293186	45293187	+	LINC00205	ENSG00000223768.4	Other	-1.27	0	0.4
chr21	45265063	45265064	-	POFUT2	ENSG00000186866.17	3' UTR	1.07	0	0.4
chr15	64963487	64963488	-	SPG21	ENSG00000090487.11	3' UTR	0.97	0	0.4
chr5	140114739	140114740	+	PURA	ENSG00000185129.8	CDS	1.29	0	0.4
chr19	29702124	29702125	-	C19orf12	ENSG00000131943.20	3' UTR	1.02	0	0.4
chr19	31276778	31276779	-	TSHZ3	ENSG00000121297.8	CDS	1.1	0	0.4
chr11	5696591	5696592	+	TRIM22	ENSG00000132274.17	CDS	1.03	0	0.4
chr6	87511689	87511690	+	SLC35A1	ENSG00000164414.19	3' UTR	1.2	0	0.4
chr18	58481877	58481878	-	ALPK2	ENSG00000198796.7	CDS	1.42	0	0.4
chr11	6217575	6217576	-	FHIP1B	ENSG00000051009.11	CDS	1.05	0	0.4
chr10	104267375	104267376	+	GSTO1	ENSG00000148834.13	CDS	0.86	0	0.4
chr17	43400011	43400012	+	ARL4D	ENSG00000175906.5	CDS	1.21	0	0.4
chr11	61744130	61744131	+	DAGLA	ENSG00000134780.10	CDS	1.33	0	0.4
chr11	61403280	61403281	-	CPSF7	ENSG00000149532.16	3' UTR	1.02	0	0.4
chr20	32165573	32165574	+	TM9SF4	ENSG00000101337.16	3' UTR	0.98	0	0.4
chr1	25862898	25862899	-	PAQR7	ENSG00000182749.6	CDS	1.23	0	0.4
chr7	2835635	2835636	+	ENSG00000231357	ENSG00000231357.1	Other	0.74	0	0.4
chr16	1420250	1420251	-	C16orf91	ENSG00000174109.5	CDS	1.07	0	0.4
chr16	69115033	69115034	+	HAS3	ENSG00000103044.11	CDS	1.58	0	0.4
chr17	6652317	6652318	+	C17orf100	ENSG00000256806.6	3' UTR	1.33	0	0.4
chr1	35507002	35507003	-	KIAA0319L	ENSG00000142687.19	CDS	1.2	0	0.4
chr12	49526247	49526248	+	SPATS2	ENSG00000123352.18	CDS	1.26	0	0.4
chr20	18316259	18316260	+	ZNF133	ENSG00000125846.17	CDS	1.13	0	0.4
chr6	17764213	17764214	-	KIF13A	ENSG00000137177.20	CDS	1.08	0	0.4
chr19	49876854	49876855	-	AKT1S1	ENSG00000204673.11	5' UTR	1.26	0	0.4
chr9	101562460	101562461	+	RNF20	ENSG00000155827.12	3' UTR	1.32	0	0.4
chr14	74494993	74494994	+	ISCA2	ENSG00000165898.14	CDS	1.03	0	0.4
chr15	93024807	93024808	+	CHD2	ENSG00000173575.23	3' UTR	1.08	0	0.4
chr19	3538556	3538557	-	MFSD12	ENSG00000161091.14	3' UTR	1.1	0	0.4
chr2	64631950	64631951	-	SERTAD2	ENSG00000179833.4	3' UTR	1.31	0	0.4
chr20	50586430	50586431	-	RIPOR3	ENSG00000042062.13	3' UTR	1.4	0	0.4
chr1	226152441	226152442	-	ACBD3	ENSG00000182827.9	CDS	1.02	0	0.4
chr3	150742483	150742484	-	SIAH2	ENSG00000181788.4	CDS	1.2	0	0.4
chr7	141653196	141653197	+	AGK	ENSG00000006530.18	3' UTR	1.34	0	0.4
chr17	16473007	16473008	+	SNHG29	ENSG00000175061.20	Other	1.21	0	0.4
chr9	68781012	68781013	+	PABIR1	ENSG00000187866.10	CDS	-1.11	0	0.4
chr22	36507039	36507040	-	FOXRED2	ENSG00000100350.16	5' UTR	-1.05	0	0.4
chr17	68125736	68125737	+	LINC00674	ENSG00000237854.5	Other	1.35	0	0.4
chr7	37950608	37950609	+	EPDR1	ENSG00000086289.13	3' UTR	-1	0	0.4
chr5	141224778	141224779	+	PCDHB14	ENSG00000120327.7	CDS	1.35	0	0.4
chr15	90184919	90184920	+	SEMA4B	ENSG00000185033.15	5' UTR	-0.69	0	0.4
chr13	76884859	76884860	-	KCTD12	ENSG00000178695.6	3' UTR	0.98	0	0.4
chr4	957943	957944	+	TMEM175	ENSG00000127419.17	CDS	1.31	0	0.4
chr2	128268339	128268340	-	HS6ST1	ENSG00000136720.7	CDS	1.3	0	0.4
chr3	52455603	52455604	+	NISCH	ENSG00000010322.16	5' UTR	-1.13	0	0.4
chr6	34606615	34606616	-	ILRUN	ENSG00000196821.10	CDS	1.26	0	0.4
chr16	14667908	14667909	+	BFAR	ENSG00000103429.11	3' UTR	0.91	0	0.4
chr1	9245199	9245200	+	H6PD	ENSG00000049239.13	CDS	1.05	0	0.4
chr3	58123342	58123343	+	FLNB	ENSG00000136068.16	CDS	1.12	0	0.4
chr6	33456510	33456511	+	ZBTB9	ENSG00000213588.6	CDS	-1.17	0	0.4
chr14	32091977	32091978	+	ARHGAP5	ENSG00000100852.14	CDS	0.89	0	0.4
chr2	206159443	206159444	-	NDUFS1	ENSG00000023228.14	5' UTR	-0.97	0	0.4
chr1	171796797	171796798	+	METTL13	ENSG00000010165.20	3' UTR	1	0	0.4
chr11	62649603	62649604	-	INTS5	ENSG00000185085.2	CDS	1.22	0	0.4
chr17	81032740	81032741	-	BAIAP2-DT	ENSG00000226137.5	Other	1.3	0	0.4
chr2	201160616	201160617	+	CFLAR	ENSG00000003402.21	CDS	1.26	0	0.4
chr9	96760168	96760169	-	ZNF510	ENSG00000081386.13	CDS	1.22	0	0.4
chr3	14158164	14158165	-	XPC	ENSG00000154767.15	CDS	1.12	0	0.4
chr2	130346579	130346580	+	IMP4	ENSG00000136718.10	3' UTR	0.92	0	0.4
chr17	80394641	80394642	+	RNF213	ENSG00000173821.20	3' UTR	1.26	0	0.4
chr10	44978808	44978809	-	DEPP1	ENSG00000165507.9	5' UTR	-1	0	0.4
chr9	25677460	25677461	-	TUSC1	ENSG00000198680.6	3' UTR	1.1	0	0.4
chr12	76347494	76347495	-	BBS10	ENSG00000179941.9	CDS	1.26	0	0.4
chr6	36201349	36201350	+	BRPF3	ENSG00000096070.19	CDS	1.37	0	0.4
chr1	206461465	206461466	+	SRGAP2	ENSG00000266028.8	3' UTR	1.49	0	0.4
chr1	206463662	206463663	+	SRGAP2	ENSG00000266028.8	3' UTR	0.94	0	0.4
chr4	122743452	122743453	+	BBS12	ENSG00000181004.10	CDS	-1.24	0	0.4
chr10	49019439	49019440	-	VSTM4	ENSG00000165633.13	3' UTR	1.29	0	0.4
chr17	47971075	47971076	+	CDK5RAP3	ENSG00000108465.15	Intron	-1.15	0	0.4
chr9	110875412	110875413	-	LPAR1	ENSG00000198121.15	3' UTR	1.29	0	0.4
chr1	43947254	43947255	+	IPO13	ENSG00000117408.11	5' UTR	1.29	0	0.4
chr17	38768385	38768386	-	PIP4K2B	ENSG00000276293.5	3' UTR	-1.12	0	0.4
chr1	110340978	110340979	+	RBM15	ENSG00000162775.17	CDS	1.33	0	0.4
chr7	6652855	6652856	+	ZNF316	ENSG00000205903.7	CDS	-1.26	0	0.4
chr15	50492831	50492832	+	USP8	ENSG00000138592.14	CDS	1.22	0	0.4
chr2	70293714	70293715	-	SNRPG	ENSG00000143977.14	5' UTR	-0.71	0	0.39
chrX	152869286	152869287	+	NSDHL	ENSG00000147383.11	3' UTR	1.08	0	0.39
chr3	47916738	47916739	-	MAP4	ENSG00000047849.22	CDS	0.73	0	0.39
chr1	25961761	25961762	-	PAFAH2	ENSG00000158006.14	3' UTR	1.21	0	0.39
chr1	1055079	1055080	+	AGRN	ENSG00000188157.15	3' UTR	0.96	0	0.39
chr6	149378949	149378950	+	TAB2	ENSG00000055208.20	CDS	0.91	0	0.39
chr10	123009005	123009006	+	ACADSB	ENSG00000196177.13	5' UTR	-1.25	0	0.39
chr19	1474952	1474953	-	C19orf25	ENSG00000119559.17	CDS	1.29	0	0.39
chr3	177025443	177025444	-	TBL1XR1	ENSG00000177565.18	3' UTR	1.04	0	0.39
chr13	41193620	41193621	-	KBTBD7	ENSG00000120696.9	CDS	1.33	0	0.39
chr3	160565539	160565540	-	KPNA4	ENSG00000186432.10	5' UTR	-0.89	0	0.39
chr11	68940092	68940093	+	IGHMBP2	ENSG00000132740.10	3' UTR	1.2	0	0.39
chr15	88512887	88512888	-	ENSG00000173867|DET1	ENSG00000173867.10||ENSG00000140543.15	3' UTR	1.18	0	0.39
chr3	185491389	185491390	-	TMEM41A	ENSG00000163900.11	3' UTR	1.13	0	0.39
chr2	69437434	69437435	-	NFU1	ENSG00000169599.13	5' UTR	-0.94	0	0.39
chr2	64989398	64989399	+	SLC1A4	ENSG00000115902.11	5' UTR	0.98	0	0.39
chr2	69245962	69245963	+	ANTXR1	ENSG00000169604.21	3' UTR	1.19	0	0.39
chr19	50662088	50662089	-	SHANK1	ENSG00000161681.17	CDS	1.17	0	0.39
chr7	91873795	91873796	-	MTERF1	ENSG00000127989.14	CDS	-1.29	0	0.39
chr17	42554541	42554542	-	HSD17B1-AS1	ENSG00000266962.3	Other	-1.14	0	0.39
chr17	42797878	42797879	-	COA3	ENSG00000183978.8	3' UTR	1.07	0	0.39
chr3	46203002	46203003	-	CCR1	ENSG00000163823.4	3' UTR	1.25	0	0.39
chr16	23667187	23667188	+	DCTN5	ENSG00000166847.10	3' UTR	1.19	0	0.39
chr10	96160148	96160149	+	ZNF518A	ENSG00000177853.15	CDS	1.31	0	0.39
chr10	29421867	29421868	+	SVIL-AS1	ENSG00000224597.12	Other	1.36	0	0.39
chr11	60937179	60937180	-	SLC15A3	ENSG00000110446.12	CDS	1.3	0	0.39
chr19	13207328	13207329	-	CACNA1A	ENSG00000141837.22	CDS	1.14	0	0.39
chr11	61962381	61962382	+	BEST1	ENSG00000167995.17	CDS	1.42	0	0.39
chr22	17818314	17818315	-	MICAL3	ENSG00000243156.9	CDS	1.06	0	0.39
chrX	135033170	135033171	+	RTL8C	ENSG00000134590.14	3' UTR	0.67	0	0.39
chr6	111367216	111367217	-	REV3L	ENSG00000009413.16	CDS	1.29	0	0.39
chr18	59359250	59359251	-	LMAN1	ENSG00000074695.6	5' UTR	-0.78	0	0.39
chrX	129924809	129924810	+	UTP14A	ENSG00000156697.13	CDS	1.26	0	0.39
chrX	135032717	135032718	+	RTL8C	ENSG00000134590.14	CDS	0.68	0	0.39
chr9	71866956	71866957	-	ABHD17B	ENSG00000107362.14	CDS	1.42	0	0.39
chr1	224157875	224157876	+	FBXO28	ENSG00000143756.12	3' UTR	1.06	0	0.39
chr7	149180007	149180008	+	ZNF398	ENSG00000197024.9	3' UTR	1.37	0	0.39
chr17	5462398	5462399	-	DHX33	ENSG00000005100.13	CDS	1.2	0	0.39
chr2	70941395	70941396	-	ENSG00000258881	ENSG00000258881.6	3' UTR	1.32	0	0.39
chr7	32869472	32869473	-	KBTBD2	ENSG00000170852.12	CDS	1.16	0	0.39
chr19	35545629	35545630	+	TMEM147	ENSG00000105677.12	5' UTR	-0.94	0	0.39
chr17	64822158	64822159	-	hsa-mir-4315-2	MI0015983	miRNA	1.16	0	0.39
chr2	75492843	75492844	-	EVA1A	ENSG00000115363.14	3' UTR	1.06	0	0.39
chr9	125302495	125302496	+	GAPVD1	ENSG00000165219.23	CDS	1.26	0	0.39
chr3	147410620	147410621	+	ZIC1	ENSG00000152977.10	CDS	1.32	0	0.39
chr13	77098538	77098539	-	MYCBP2	ENSG00000005810.20	CDS	0.96	0	0.39
chr17	18318030	18318031	+	SMCR8	ENSG00000176994.11	CDS	1.13	0	0.39
chr12	124778354	124778355	-	SCARB1	ENSG00000073060.17	3' UTR	1.04	0	0.39
chr7	93921855	93921856	+	GNG11	ENSG00000127920.6	5' UTR	-0.58	0	0.39
chr8	106706754	106706755	+	OXR1	ENSG00000164830.19	CDS	1.31	0	0.39
chr15	64674220	64674221	+	ZNF609	ENSG00000180357.10	CDS	1.21	0	0.39
chr10	98416720	98416721	-	HPS1	ENSG00000107521.21	3' UTR	1.3	0	0.39
chr16	28963895	28963896	+	NFATC2IP	ENSG00000176953.13	3' UTR	1.1	0	0.39
chr6	7726654	7726655	+	BMP6	ENSG00000153162.9	5' UTR	1.23	0	0.39
chr6	4032090	4032091	+	PRPF4B	ENSG00000112739.17	CDS	1.08	0	0.39
chr5	16474866	16474867	-	RETREG1	ENSG00000154153.15	CDS	1.08	0	0.39
chr5	16475066	16475067	-	RETREG1	ENSG00000154153.15	CDS	1.23	0	0.39
chr17	43400389	43400390	+	ARL4D	ENSG00000175906.5	3' UTR	1.04	0	0.39
chr17	44176497	44176498	-	ASB16-AS1	ENSG00000267080.8	Other	1.27	0	0.39
chr9	136441499	136441500	-	SEC16A	ENSG00000148396.19	3' UTR	1.27	0	0.39
chr1	51271313	51271314	+	RNF11	ENSG00000123091.5	CDS	1.16	0	0.39
chr12	48716706	48716707	-	CCNT1	ENSG00000129315.11	5' UTR	-1.05	0	0.39
chr10	32269032	32269033	-	EPC1	ENSG00000120616.16	3' UTR	1.36	0	0.39
chr15	90271650	90271651	+	NGRN	ENSG00000182768.9	CDS	0.76	0	0.39
chr11	567193	567194	-	MIR210HG	ENSG00000247095.5	Other	1.3	0	0.39
chr11	205467	205468	-	BET1L	ENSG00000177951.18	CDS	1.18	0	0.39
chr18	62575175	62575176	+	ZCCHC2	ENSG00000141664.10	CDS	1.36	0	0.39
chr11	1309622	1309623	-	TOLLIP	ENSG00000078902.16	5' UTR	0.78	0	0.39
chr19	24126422	24126423	+	ZNF254	ENSG00000213096.11	CDS	-1.32	0	0.39
chr17	75667337	75667338	+	SAP30BP	ENSG00000161526.15	5' UTR	-0.88	0	0.39
chr1	155934406	155934407	-	KHDC4	ENSG00000132680.11	5' UTR	-0.91	0	0.39
chr1	156734383	156734384	+	METTL25B	ENSG00000143303.12	CDS	1.29	0	0.39
chr16	57026604	57026605	+	NLRC5	ENSG00000140853.17	CDS	1.28	0	0.39
chr1	16367243	16367244	+	SZRD1	ENSG00000055070.17	5' UTR	-0.57	0	0.39
chr6	75284777	75284778	-	TMEM30A	ENSG00000112697.17	5' UTR	0.97	0	0.39
chr20	59945049	59945050	+	FAM217B	ENSG00000196227.11	CDS	1.29	0	0.39
chr6	90516240	90516241	-	MAP3K7	ENSG00000135341.19	3' UTR	1.01	0	0.39
chr9	124351947	124351948	+	NEK6	ENSG00000119408.17	3' UTR	0.91	0	0.39
chr9	135811319	135811320	-	CAMSAP1	ENSG00000130559.19	CDS	1.22	0	0.39
chr11	47239369	47239370	-	ACP2	ENSG00000134575.13	3' UTR	1.17	0	0.39
chr5	32230156	32230157	-	MTMR12	ENSG00000150712.11	CDS	1.19	0	0.39
chr17	44398547	44398548	-	GPATCH8	ENSG00000186566.13	CDS	1.19	0	0.39
chr9	136829599	136829600	+	RABL6	ENSG00000196642.19	Intron	-1.22	0	0.39
chr12	48830120	48830121	-	DDX23	ENSG00000174243.11	3' UTR	0.97	0	0.39
chr5	40798176	40798177	-	PRKAA1	ENSG00000132356.12	CDS	-0.84	0	0.39
chr3	49721601	49721602	-	GMPPB	ENSG00000173540.14	3' UTR	1.15	0	0.39
chr1	46219794	46219795	+	LURAP1	ENSG00000171357.6	CDS	1.46	0	0.39
chr5	1345920	1345921	+	ENSG00000286388	ENSG00000286388.1	Other	-1.25	0	0.39
chr1	52238320	52238321	+	ZFYVE9	ENSG00000157077.16	CDS	1.29	0	0.39
chr19	12881483	12881484	-	DNASE2	ENSG00000105612.10	Other	-0.76	0	0.39
chr1	10304440	10304441	+	KIF1B	ENSG00000054523.20	CDS	-1.12	0	0.39
chr4	186192458	186192459	+	CYP4V2	ENSG00000145476.16	Intron	1.18	0	0.39
chr12	121918591	121918592	+	CFAP251	ENSG00000158023.10	5' UTR	1.18	0	0.39
chr4	1251813	1251814	+	CTBP1-DT	ENSG00000196810.5	Other	1.13	0	0.39
chr9	129177279	129177280	-	IER5L	ENSG00000188483.8	CDS	0.85	0	0.39
chr3	197614032	197614033	-	SDHAP4	ENSG00000214135.10	Other	1.32	0	0.39
chr7	128310657	128310658	-	RBM28	ENSG00000106344.8	3' UTR	1	0	0.39
chr1	232983992	232983993	-	PCNX2	ENSG00000135749.19	3' UTR	1.42	0	0.39
chr16	30965058	30965059	+	SETD1A	ENSG00000099381.19	CDS	1.16	0	0.39
chr2	237486872	237486873	-	ENSG00000289261	ENSG00000289261.1	Other	1.42	0	0.39
chr1	156727082	156727083	-	ISG20L2	ENSG00000143319.17	CDS	1.1	0	0.39
chr13	76885653	76885654	-	KCTD12	ENSG00000178695.6	CDS	1	0	0.39
chr7	43877207	43877208	-	URGCP	ENSG00000106608.17	CDS	-1.04	0	0.39
chr10	72012959	72012960	+	CHST3	ENSG00000122863.6	3' UTR	1.25	0	0.39
chr22	43015148	43015149	-	PACSIN2	ENSG00000100266.19	5' UTR	-1.08	0	0.39
chr14	105209809	105209810	-	BRF1	ENSG00000185024.18	3' UTR	1.18	0	0.39
chr4	7030488	7030489	+	TBC1D14	ENSG00000132405.19	3' UTR	1.23	0	0.39
chr2	32415802	32415803	+	BIRC6	ENSG00000115760.16	CDS	1.34	0	0.39
chr19	55227188	55227189	-	TMEM86B	ENSG00000180089.6	CDS	1.33	0	0.39
chr19	55280110	55280111	-	HSPBP1	ENSG00000133265.11	5' UTR	-0.91	0	0.39
chr3	51381209	51381210	+	DOCK3	ENSG00000088538.13	CDS	1.16	0	0.39
chr17	40163718	40163719	+	CASC3	ENSG00000108349.17	CDS	0.87	0	0.39
chr4	152627011	152627012	-	TMEM154	ENSG00000170006.12	3' UTR	1.14	0	0.39
chr14	60107678	60107679	+	PCNX4	ENSG00000126773.13	CDS	1.12	0	0.39
chr3	51393941	51393942	+	RBM15B	ENSG00000259956.2	CDS	0.89	0	0.39
chr19	14408460	14408461	+	ADGRE5	ENSG00000123146.20	3' UTR	0.97	0	0.39
chr11	57308781	57308782	-	TNKS1BP1	ENSG00000149115.14	CDS	0.98	0	0.39
chr1	53244797	53244798	-	LRP8	ENSG00000157193.18	3' UTR	1.45	0	0.39
chr9	35548340	35548341	+	RUSC2	ENSG00000198853.12	CDS	1.01	0	0.39
chr22	20933854	20933855	+	CRKL	ENSG00000099942.13	CDS	0.88	0	0.39
chr22	20465184	20465185	-	KLHL22	ENSG00000099910.17	CDS	1.31	0	0.39
chr20	32435190	32435191	+	ASXL1	ENSG00000171456.21	CDS	0.97	0	0.39
chr19	12628805	12628806	+	ZNF791	ENSG00000173875.14	CDS	1.26	0	0.39
chr6	30556255	30556256	-	GNL1	ENSG00000204590.13	5' UTR	-1.08	0	0.39
chr19	48196611	48196612	+	ZSWIM9	ENSG00000185453.13	CDS	1.42	0	0.39
chr2	181915536	181915537	+	ITPRID2	ENSG00000138434.17	CDS	1.1	0	0.39
chr8	37697628	37697629	+	ZNF703	ENSG00000183779.7	CDS	1.27	0	0.39
chr3	136152565	136152566	-	MSL2	ENSG00000174579.5	CDS	1.07	0	0.39
chr17	3610068	3610069	-	SHPK	ENSG00000197417.9	3' UTR	1.02	0	0.39
chr4	5811166	5811167	+	EVC	ENSG00000072840.13	3' UTR	1.02	0	0.39
chr17	61408427	61408428	+	TBX2	ENSG00000121068.14	CDS	1	0	0.39
chrX	13266591	13266592	-	LINC02154	ENSG00000235385.3	Other	-1.26	0	0.39
chr17	63818050	63818051	+	DDX42	ENSG00000198231.14	CDS	1.02	0	0.39
chr22	44495414	44495415	-	RTL6	ENSG00000188636.4	3' UTR	1.1	0	0.39
chr16	3023894	3023895	-	HCFC1R1	ENSG00000103145.11	CDS	-0.95	0	0.39
chr6	83195912	83195913	+	RWDD2A	ENSG00000013392.8	CDS	1.28	0	0.39
chr19	4652825	4652826	+	TNFAIP8L1	ENSG00000185361.9	3' UTR	1.24	0	0.39
chr19	4054528	4054529	-	ZBTB7A	ENSG00000178951.9	CDS	1.16	0	0.39
chr19	40692302	40692303	-	COQ8B	ENSG00000123815.13	CDS	1.1	0	0.39
chr22	45196900	45196901	-	KIAA0930	ENSG00000100364.19	3' UTR	0.94	0	0.39
chr9	129827734	129827735	-	C9orf78	ENSG00000136819.15	3' UTR	1.09	0	0.39
chr20	40687694	40687695	-	MAFB	ENSG00000204103.4	3' UTR	1.16	0	0.39
chr15	82846692	82846693	-	HOMER2	ENSG00000103942.13	3' UTR	1.33	0	0.39
chr11	1556971	1556972	-	DUSP8	ENSG00000184545.11	CDS	1.3	0	0.39
chr7	6599973	6599974	+	INTS15	ENSG00000146576.13	CDS	1.14	0	0.39
chr20	3933911	3933912	-	RNF24	ENSG00000101236.17	3' UTR	1.2	0	0.39
chr14	57274444	57274445	+	AP5M1	ENSG00000053770.12	CDS	1.01	0	0.39
chr8	18867821	18867822	-	PSD3	ENSG00000156011.18	CDS	1.2	0	0.39
chr1	26853990	26853991	+	ZDHHC18	ENSG00000204160.12	3' UTR	1.15	0	0.39
chr17	44558484	44558485	+	FZD2	ENSG00000180340.7	CDS	1.19	0	0.39
chr15	52313671	52313672	-	MYO5A	ENSG00000197535.16	3' UTR	1.18	0	0.39
chr19	55591744	55591745	-	FIZ1	ENSG00000179943.8	3' UTR	1.25	0	0.39
chr14	64541612	64541613	+	HSPA2	ENSG00000126803.10	CDS	1.42	0	0.39
chr3	33866633	33866634	+	PDCD6IP	ENSG00000170248.15	3' UTR	0.67	0	0.39
chr9	99217891	99217892	-	ALG2	ENSG00000119523.10	3' UTR	1.06	0	0.39
chr3	127035759	127035760	+	PLXNA1	ENSG00000114554.12	3' UTR	1.29	0	0.39
chr2	32416046	32416047	+	BIRC6	ENSG00000115760.16	CDS	1.37	0	0.39
chr17	28648657	28648658	-	SDF2	ENSG00000132581.10	3' UTR	1.24	0	0.39
chr4	17804374	17804375	-	DCAF16	ENSG00000163257.11	5' UTR	1.21	0	0.39
chr17	1517837	1517838	+	PITPNA-AS1	ENSG00000236618.3	Other	1.21	0	0.39
chr17	2386753	2386754	-	MNT	ENSG00000070444.15	3' UTR	1.04	0	0.39
chr9	121989341	121989342	-	TTLL11	ENSG00000175764.17	CDS	1.47	0	0.39
chr1	37990021	37990022	-	SF3A3	ENSG00000183431.12	5' UTR	-0.77	0	0.39
chr9	122910951	122910952	-	ZBTB6	ENSG00000186130.5	CDS	1.24	0	0.39
chr13	109783898	109783899	-	IRS2	ENSG00000185950.9	CDS	-1.08	0	0.39
chr5	154891385	154891386	-	GEMIN5	ENSG00000082516.9	CDS	1.17	0	0.39
chr12	119640821	119640822	+	TMEM233	ENSG00000224982.4	3' UTR	1.11	0	0.39
chr5	133968612	133968613	-	C5orf15	ENSG00000113583.8	5' UTR	-1.15	0	0.39
chr10	69232572	69232573	+	HKDC1	ENSG00000156510.13	Intron	-1.26	0	0.39
chr19	19025766	19025767	-	SUGP2	ENSG00000064607.17	CDS	1.03	0	0.39
chr15	43359551	43359552	-	ZSCAN29	ENSG00000140265.14	3' UTR	1	0	0.39
chr16	15643142	15643143	-	MARF1	ENSG00000166783.22	5' UTR	-1.3	0	0.39
chr16	15724417	15724418	+	NDE1	ENSG00000072864.16	CDS	1.42	0	0.39
chr21	38824706	38824707	+	ETS2	ENSG00000157557.13	3' UTR	1.13	0	0.39
chr18	3594448	3594449	+	DLGAP1-AS1	ENSG00000177337.10	Other	-1.15	0	0.39
chr2	134449406	134449407	+	MGAT5	ENSG00000152127.9	3' UTR	1.14	0	0.39
chr1	205017204	205017205	+	NFASC	ENSG00000163531.17	3' UTR	1.21	0	0.39
chr9	134436848	134436849	+	RXRA	ENSG00000186350.12	3' UTR	1.25	0	0.39
chr4	145514918	145514919	+	SMAD1	ENSG00000170365.10	CDS	1.28	0	0.39
chr18	9256677	9256678	+	ANKRD12	ENSG00000101745.17	CDS	1.32	0	0.39
chr21	39196412	39196413	-	BRWD1	ENSG00000185658.14	CDS	1.25	0	0.39
chr1	150648203	150648204	-	GOLPH3L	ENSG00000143457.11	3' UTR	1.23	0	0.39
chr1	150648396	150648397	-	GOLPH3L	ENSG00000143457.11	CDS	1.18	0	0.39
chr14	50723634	50723635	-	NIN	ENSG00000100503.26	CDS	1.21	0	0.39
chr9	99069771	99069772	+	COL15A1	ENSG00000204291.11	CDS	1.06	0	0.39
chr2	199271908	199271909	-	SATB2	ENSG00000119042.18	3' UTR	1.16	0	0.39
chr20	63202569	63202570	-	YTHDF1	ENSG00000149658.18	CDS	-1.11	0	0.39
chr1	112456182	112456183	+	CTTNBP2NL	ENSG00000143079.15	CDS	1.02	0	0.39
chr11	7653195	7653196	+	PPFIBP2	ENSG00000166387.14	CDS	1.22	0	0.39
chr2	96860940	96860941	-	SEMA4C	ENSG00000168758.11	CDS	1.17	0	0.39
chr14	104704305	104704306	+	INF2	ENSG00000203485.14	3' UTR	1.28	0	0.39
chr22	46238438	46238439	+	PPARA	ENSG00000186951.17	3' UTR	1.16	0	0.39
chr9	130714342	130714343	+	ABL1	ENSG00000097007.19	CDS	1.31	0	0.39
chr9	130884244	130884245	+	ABL1	ENSG00000097007.19	CDS	0.95	0	0.39
chr11	10858035	10858036	-	ZBED5	ENSG00000236287.8	5' UTR	-1.04	0	0.39
chr17	59697567	59697568	-	PTRH2	ENSG00000141378.15	CDS	1.01	0	0.39
chr1	160217448	160217449	-	DCAF8	ENSG00000132716.19	3' UTR	1.17	0	0.39
chrX	10446362	10446363	-	MID1	ENSG00000101871.17	3' UTR	1	0	0.39
chrX	7050118	7050119	-	PUDP	ENSG00000130021.15	3' UTR	1.22	0	0.39
chr1	19682334	19682335	-	TMCO4	ENSG00000162542.14	3' UTR	1.3	0	0.39
chr20	38011954	38011955	-	TTI1	ENSG00000101407.13	CDS	1.03	0	0.39
chr8	142612701	142612702	-	ARC	ENSG00000198576.4	3' UTR	1.24	0	0.39
chr1	148953087	148953088	+	PDE4DIP	ENSG00000178104.20	CDS	1.29	0	0.39
chr15	70831857	70831858	-	LARP6	ENSG00000166173.11	3' UTR	0.87	0	0.39
chr16	11549424	11549425	-	LITAF	ENSG00000189067.14	3' UTR	1.1	0	0.39
chr4	128871444	128871445	+	JADE1	ENSG00000077684.16	CDS	1.12	0	0.39
chr12	65758207	65758208	-	RPSAP52	ENSG00000241749.4	Other	1.16	0	0.39
chr17	38768191	38768192	-	PIP4K2B	ENSG00000276293.5	3' UTR	0.85	0	0.39
chr15	51725013	51725014	-	LYSMD2	ENSG00000140280.14	CDS	1.33	0	0.39
chrX	53266597	53266598	-	IQSEC2	ENSG00000124313.18	3' UTR	1.02	0	0.39
chrX	53374990	53374991	-	SMC1A	ENSG00000072501.19	3' UTR	1.31	0	0.39
chr2	127941636	127941637	-	SAP130	ENSG00000136715.19	3' UTR	0.96	0	0.39
chr16	70156862	70156863	+	PDPR	ENSG00000090857.14	CDS	1.2	0	0.39
chr9	98208855	98208856	-	TBC1D2	ENSG00000095383.20	CDS	1.2	0	0.39
chr5	58454397	58454398	-	PLK2	ENSG00000145632.15	3' UTR	1.21	0	0.39
chr10	102107961	102107962	-	LDB1	ENSG00000198728.11	3' UTR	0.88	0	0.39
chr6	33201565	33201566	+	SLC39A7	ENSG00000112473.19	CDS	1.07	0	0.39
chr15	70097210	70097211	-	TLE3	ENSG00000140332.18	5' UTR	1.28	0	0.39
chr21	33554452	33554453	+	SON	ENSG00000159140.22	CDS	0.89	0	0.39
chr16	12569370	12569371	+	SNX29	ENSG00000048471.14	3' UTR	1.3	0	0.39
chr12	113221093	113221094	-	IQCD	ENSG00000166578.10	5' UTR	-1.25	0	0.39
chr17	29631300	29631301	-	SSH2	ENSG00000141298.19	CDS	-1.22	0	0.39
chr4	68349852	68349853	-	YTHDC1	ENSG00000083896.13	5' UTR	1.26	0	0.39
chr12	109477634	109477635	+	UBE3B	ENSG00000151148.14	5' UTR	-0.94	0	0.39
chr12	118061113	118061114	-	WSB2	ENSG00000176871.9	5' UTR	-0.84	0	0.39
chr1	6468931	6468932	-	PLEKHG5	ENSG00000171680.23	Intron	1.24	0	0.39
chr3	122568738	122568739	+	DTX3L	ENSG00000163840.10	CDS	1.21	0	0.39
chr2	96817376	96817377	+	CNNM3	ENSG00000168763.16	CDS	1.16	0	0.39
chr13	110866193	110866194	-	PRECSIT	ENSG00000255874.4	Other	1.42	0	0.39
chr7	50446707	50446708	-	FIGNL1	ENSG00000132436.12	CDS	1.32	0	0.39
chr10	62091898	62091899	+	ARID5B	ENSG00000150347.17	CDS	1.27	0	0.39
chr8	93735996	93735997	-	RBM12B	ENSG00000183808.12	CDS	1.37	0	0.39
chr20	326747	326748	+	SOX12	ENSG00000177732.9	CDS	1.03	0	0.39
chr22	30647008	30647009	+	SLC35E4	ENSG00000100036.13	CDS	1.24	0	0.39
chr7	23182030	23182031	+	NUP42	ENSG00000136243.18	Other	-1.3	0	0.39
chr6	44258771	44258772	-	NFKBIE	ENSG00000146232.17	3' UTR	1.22	0	0.39
chr1	71081028	71081029	-	ZRANB2	ENSG00000132485.14	5' UTR	-0.81	0	0.39
chr19	44327299	44327300	-	ZNF112	ENSG00000062370.17	3' UTR	1.32	0	0.39
chr19	44476455	44476456	-	ZNF180	ENSG00000167384.11	CDS	1.36	0	0.39
chr2	121755661	121755662	+	TSN	ENSG00000211460.12	5' UTR	-0.67	0	0.39
chr17	38399709	38399710	+	SOCS7	ENSG00000274211.6	3' UTR	1.47	0	0.39
chr4	107950405	107950406	+	CYP2U1	ENSG00000155016.18	CDS	1.42	0	0.39
chr10	102422030	102422031	+	FBXL15	ENSG00000107872.14	CDS	1.18	0	0.39
chr21	33552443	33552444	+	SON	ENSG00000159140.22	CDS	0.84	0	0.39
chr9	137279788	137279789	+	TOR4A	ENSG00000198113.3	CDS	1.17	0	0.39
chr3	11260121	11260122	+	HRH1	ENSG00000196639.7	CDS	1.3	0	0.39
chr4	121132463	121132464	-	TNIP3	ENSG00000050730.16	3' UTR	1.31	0	0.39
chr9	113165762	113165763	-	FKBP15	ENSG00000119321.10	3' UTR	1.24	0	0.39
chr7	72879356	72879357	+	POM121	ENSG00000196313.13	5' UTR	-1.06	0	0.39
chr14	96089757	96089758	+	C14orf132	ENSG00000227051.7	3' UTR	1.17	0	0.39
chr8	38263446	38263447	-	PLPP5	ENSG00000147535.17	3' UTR	1.16	0	0.39
chr5	65572125	65572126	+	PPWD1	ENSG00000113593.12	CDS	1.29	0	0.39
chr9	133098539	133098540	-	ENSG00000285245|RALGDS	ENSG00000285245.1||ENSG00000160271.16	3' UTR	1.07	0	0.39
chr14	49621674	49621675	+	MGAT2	ENSG00000168282.6	CDS	0.87	0	0.39
chr9	112659713	112659714	+	KIAA1958	ENSG00000165185.15	CDS	1.28	0	0.39
chrX	53938198	53938199	-	PHF8	ENSG00000172943.21	3' UTR	1.23	0	0.39
chr16	89970234	89970235	-	CENPBD1P	ENSG00000177946.7	Other	1.07	0	0.39
chr16	89970418	89970419	-	CENPBD1P	ENSG00000177946.7	Other	1.32	0	0.39
chr17	50752512	50752513	+	LUC7L3	ENSG00000108848.16	3' UTR	0.99	0	0.39
chr5	122020329	122020330	+	SRFBP1	ENSG00000151304.6	CDS	1.17	0	0.39
chr2	99322106	99322107	-	TXNDC9	ENSG00000115514.12	CDS	1.14	0	0.39
chr3	122425671	122425672	-	KPNA1	ENSG00000114030.13	3' UTR	1.02	0	0.39
chr1	211941954	211941955	-	INTS7	ENSG00000143493.13	CDS	1.27	0	0.39
chr1	212035528	212035529	-	INTS7	ENSG00000143493.13	5' UTR	-1.19	0	0.39
chr1	247301191	247301192	-	ZNF496	ENSG00000162714.13	CDS	1.1	0	0.39
chr14	21385549	21385550	-	CHD8	ENSG00000100888.15	3' UTR	0.96	0	0.39
chr17	77214359	77214360	+	SEC14L1	ENSG00000129657.16	3' UTR	1.32	0	0.39
chr7	65399963	65399964	+	ZNF92	ENSG00000146757.14	3' UTR	-1.27	0	0.39
chr11	124746862	124746863	+	NRGN	ENSG00000154146.13	3' UTR	1.11	0	0.39
chr17	30998951	30998952	+	RNF135	ENSG00000181481.14	CDS	1.17	0	0.39
chr14	19099527	19099528	+	DUXAP9	ENSG00000225210.10	Other	1.1	0	0.39
chr1	246851253	246851254	-	AHCTF1	ENSG00000153207.16	CDS	1.05	0	0.39
chr2	24039100	24039101	-	WDCP	ENSG00000163026.12	CDS	1.33	0	0.39
chr11	33161479	33161480	-	CSTF3	ENSG00000176102.13	5' UTR	-0.63	0	0.39
chr18	13666539	13666540	-	FAM210A	ENSG00000177150.13	CDS	1.22	0	0.39
chr4	113978942	113978943	-	ARSJ	ENSG00000180801.14	5' UTR	1.2	0	0.39
chr16	11181168	11181169	+	CLEC16A	ENSG00000038532.17	3' UTR	1.33	0	0.39
chr3	10279876	10279877	+	TATDN2	ENSG00000157014.11	3' UTR	1.14	0	0.39
chr9	132910431	132910432	-	TSC1	ENSG00000165699.15	3' UTR	1.32	0	0.39
chr15	74802569	74802570	+	CSK	ENSG00000103653.17	3' UTR	1.09	0	0.39
chr8	124485959	124485960	+	RNF139	ENSG00000170881.5	CDS	1.15	0	0.39
chr8	124539177	124539178	+	NDUFB9	ENSG00000147684.10	5' UTR	-0.76	0	0.39
chr11	33543228	33543229	+	KIAA1549L	ENSG00000110427.17	CDS	1.28	0	0.39
chr5	172688871	172688872	+	NEURL1B	ENSG00000214357.9	3' UTR	1.29	0	0.39
chr16	11586918	11586919	-	LITAF	ENSG00000189067.14	5' UTR	-0.74	0	0.39
chr7	73578575	73578576	-	TBL2	ENSG00000106638.18	5' UTR	-1.13	0	0.39
chr10	44977495	44977496	-	DEPP1	ENSG00000165507.9	CDS	1.18	0	0.39
chr19	16576705	16576706	-	MED26	ENSG00000105085.11	CDS	1.27	0	0.39
chr15	75649457	75649458	+	SNX33	ENSG00000173548.9	CDS	1.17	0	0.39
chr15	75650210	75650211	+	SNX33	ENSG00000173548.9	CDS	1.23	0	0.39
chr12	92144107	92144108	-	BTG1	ENSG00000133639.6	CDS	1.09	0	0.39
chr4	102631956	102631957	-	MANBA	ENSG00000109323.11	3' UTR	1.26	0	0.39
chr20	37517663	37517664	-	BLCAP	ENSG00000166619.15	3' UTR	0.88	0	0.39
chr6	43640427	43640428	+	MAD2L1BP	ENSG00000124688.14	CDS	0.85	0	0.39
chr1	27882384	27882385	+	THEMIS2	ENSG00000130775.16	CDS	-1.03	0	0.39
chr7	105117772	105117773	-	SRPK2	ENSG00000135250.17	3' UTR	1.26	0	0.39
chr11	11956381	11956382	+	USP47	ENSG00000170242.19	3' UTR	0.94	0	0.39
chr19	7925211	7925212	-	CTXN1	ENSG00000178531.6	3' UTR	1.15	0	0.39
chr19	6361586	6361587	+	CLPP	ENSG00000125656.11	CDS	-0.92	0	0.39
chr10	51698437	51698438	-	CSTF2T	ENSG00000177613.9	CDS	1.29	0	0.39
chr19	44662004	44662005	+	PVR	ENSG00000073008.15	3' UTR	0.94	0	0.39
chr19	44662639	44662640	+	PVR	ENSG00000073008.15	3' UTR	1.23	0	0.39
chr22	27998868	27998869	-	TTC28	ENSG00000100154.15	CDS	1.32	0	0.39
chr5	172044173	172044174	-	STK10	ENSG00000072786.13	3' UTR	1.01	0	0.39
chr1	149944157	149944158	-	OTUD7B	ENSG00000264522.6	CDS	1.27	0	0.39
chr6	161131833	161131834	-	AGPAT4	ENSG00000026652.15	3' UTR	1.3	0	0.39
chr2	210171408	210171409	-	KANSL1L	ENSG00000144445.17	5' UTR	-1.3	0	0.39
chr9	90997040	90997041	+	LINC02957	ENSG00000260454.2	Other	-1.04	0	0.39
chr1	41510830	41510831	-	HIVEP3	ENSG00000127124.16	CDS	1.28	0	0.39
chr1	207321683	207321684	+	CD55	ENSG00000196352.18	5' UTR	-1.08	0	0.39
chr12	106971521	106971522	+	TMEM263	ENSG00000151135.10	3' UTR	1.15	0	0.39
chr8	131040612	131040613	-	ADCY8	ENSG00000155897.10	5' UTR	1.06	0	0.39
chr15	44534944	44534945	-	EIF3J-DT	ENSG00000179523.7	Other	1.29	0	0.39
chr7	7640434	7640435	-	RPA3	ENSG00000106399.11	5' UTR	-0.71	0	0.39
chr7	17298651	17298652	+	AHR	ENSG00000106546.14	5' UTR	0.7	0	0.39
chr2	17932272	17932273	+	KCNS3	ENSG00000170745.12	CDS	1.09	0	0.39
chr1	206648400	206648401	+	DYRK3	ENSG00000143479.18	CDS	-0.91	0	0.39
chr2	203439565	203439566	-	RAPH1	ENSG00000173166.18	CDS	-1.06	0	0.39
chr14	99174664	99174665	-	BCL11B	ENSG00000127152.18	CDS	1.33	0	0.39
chr3	9470628	9470629	+	SETD5	ENSG00000168137.20	CDS	1.14	0	0.39
chr7	100673797	100673798	+	GNB2	ENSG00000172354.10	5' UTR	0.84	0	0.39
chr1	41513248	41513249	-	HIVEP3	ENSG00000127124.16	CDS	1.33	0	0.39
chr12	95787077	95787078	-	NTN4	ENSG00000074527.13	CDS	1.25	0	0.39
chr12	101922064	101922065	+	DRAM1	ENSG00000136048.14	3' UTR	1.06	0	0.39
chr2	9490155	9490156	-	ADAM17	ENSG00000151694.15	3' UTR	1.27	0	0.39
chr5	149351296	149351297	+	GRPEL2	ENSG00000164284.15	3' UTR	1.31	0	0.39
chr2	231961712	231961713	+	DIS3L2	ENSG00000144535.20	5' UTR	-1.03	0	0.39
chr10	132405392	132405393	+	PWWP2B	ENSG00000171813.14	CDS	1.29	0	0.39
chr1	229325191	229325192	-	CCSAP	ENSG00000154429.11	3' UTR	1.14	0	0.39
chr9	127445230	127445231	+	ZNF79	ENSG00000196152.10	3' UTR	1.29	0	0.39
chr3	182944649	182944650	-	DCUN1D1	ENSG00000043093.15	3' UTR	1.25	0	0.39
chr19	39110638	39110639	+	ACP7	ENSG00000183760.11	3' UTR	1.13	0	0.39
chr19	38395966	38395967	+	SPRED3	ENSG00000188766.13	CDS	1.37	0	0.39
chr22	36160754	36160755	-	APOL3	ENSG00000128284.20	CDS	1.17	0	0.39
chr20	58460736	58460737	-	APCDD1L	ENSG00000198768.11	3' UTR	1.08	0	0.39
chr17	18317483	18317484	+	SMCR8	ENSG00000176994.11	CDS	1.02	0	0.39
chr16	23629765	23629766	-	PALB2	ENSG00000083093.11	CDS	1.14	0	0.39
chr19	3535400	3535401	+	FZR1	ENSG00000105325.15	3' UTR	-1.02	0	0.39
chrX	136511920	136511921	+	HTATSF1	ENSG00000102241.12	CDS	1.12	0	0.39
chr17	73236378	73236379	+	C17orf80	ENSG00000141219.16	CDS	1.21	0	0.39
chr15	99137629	99137630	-	TTC23	ENSG00000103852.13	3' UTR	1.3	0	0.39
chr18	79903608	79903609	-	SLC66A2	ENSG00000122490.19	3' UTR	1.21	0	0.39
chr10	132404938	132404939	+	PWWP2B	ENSG00000171813.14	CDS	0.98	0	0.39
chr22	38317393	38317394	-	CSNK1E	ENSG00000213923.13	5' UTR	-0.96	0	0.39
chrX	38805319	38805320	+	MID1IP1	ENSG00000165175.17	CDS	0.72	0	0.39
chr2	64635673	64635674	-	SERTAD2	ENSG00000179833.4	3' UTR	1.27	0	0.39
chr20	46070308	46070309	-	NCOA5	ENSG00000124160.12	CDS	1.17	0	0.39
chr16	740996	740997	-	CIAO3	ENSG00000103245.14	5' UTR	-1.23	0	0.39
chrX	150363316	150363317	+	MAMLD1	ENSG00000013619.15	5' UTR	1.33	0	0.39
chr20	50892132	50892133	-	ADNP	ENSG00000101126.18	CDS	1.01	0	0.39
chr13	67228104	67228105	-	PCDH9	ENSG00000184226.15	CDS	1.25	0	0.39
chr13	43881028	43881029	+	LACC1	ENSG00000179630.11	CDS	1.32	0	0.39
chr3	158097616	158097617	-	SHOX2	ENSG00000168779.21	3' UTR	1.21	0	0.39
chr2	73572742	73572743	+	ALMS1	ENSG00000116127.20	CDS	1.35	0	0.38
chr12	132828841	132828842	-	GOLGA3	ENSG00000090615.16	5' UTR	-1.11	0	0.38
chr2	62222916	62222917	+	B3GNT2	ENSG00000170340.11	CDS	1.22	0	0.38
chr18	67511010	67511011	-	DSEL	ENSG00000171451.15	CDS	-1.11	0	0.38
chrX	155061784	155061785	-	CMC4	ENSG00000182712.16	3' UTR	1.32	0	0.38
chr1	1390507	1390508	-	CCNL2	ENSG00000221978.13	CDS	-1.16	0	0.38
chr7	135170706	135170707	-	CYREN	ENSG00000122783.17	5' UTR	-0.96	0	0.38
chr22	17628748	17628749	-	ATP6V1E1	ENSG00000131100.13	5' UTR	-0.47	0	0.38
chr22	17788850	17788851	-	MICAL3	ENSG00000243156.9	3' UTR	1.13	0	0.38
chr22	17789140	17789141	-	MICAL3	ENSG00000243156.9	3' UTR	1.02	0	0.38
chr14	73738763	73738764	-	MIDEAS	ENSG00000156030.14	CDS	1.2	0	0.38
chr8	65719326	65719327	-	PDE7A	ENSG00000205268.11	CDS	1.22	0	0.38
chr11	77124210	77124211	+	CAPN5	ENSG00000149260.18	3' UTR	1.04	0	0.38
chr5	140528726	140528727	+	ANKHD1-EIF4EBP3|ANKHD1	ENSG00000254996.5||ENSG00000131503.21	CDS	0.91	0	0.38
chr7	35695681	35695682	+	HERPUD2-AS1	ENSG00000271122.1	Other	1.12	0	0.38
chr17	18318023	18318024	+	SMCR8	ENSG00000176994.11	CDS	1.28	0	0.38
chr1	223796055	223796056	-	TP53BP2	ENSG00000143514.18	CDS	1.18	0	0.38
chr9	129110564	129110565	-	CRAT	ENSG00000095321.18	5' UTR	1	0	0.38
chr11	608535	608536	+	PHRF1	ENSG00000070047.13	CDS	1.08	0	0.38
chr1	109274488	109274489	+	CELSR2	ENSG00000143126.8	3' UTR	1.3	0	0.38
chr9	34610644	34610645	-	RPP25L	ENSG00000164967.10	3' UTR	1.05	0	0.38
chr1	153613068	153613069	-	S100A16	ENSG00000188643.11	5' UTR	-0.68	0	0.38
chr19	12933710	12933711	-	FARSA	ENSG00000179115.11	5' UTR	-0.92	0	0.38
chr9	126880826	126880827	+	ZBTB34	ENSG00000177125.6	CDS	1.29	0	0.38
chr7	149474447	149474448	-	ZNF746	ENSG00000181220.18	CDS	1.06	0	0.38
chr4	6303122	6303123	+	WFS1	ENSG00000109501.15	3' UTR	1.25	0	0.38
chr8	60742769	60742770	+	CHD7	ENSG00000171316.14	CDS	1.24	0	0.38
chr7	77793817	77793818	-	TMEM60	ENSG00000135211.6	3' UTR	0.98	0	0.38
chr7	87345503	87345504	-	TP53TG1	ENSG00000182165.20	Other	-1.39	0	0.38
chr17	44206790	44206791	-	UBTF	ENSG00000108312.15	3' UTR	1	0	0.38
chr1	154550254	154550255	-	UBE2Q1	ENSG00000160714.10	3' UTR	0.99	0	0.38
chr1	153974614	153974615	-	JTB	ENSG00000143543.15	3' UTR	0.78	0	0.38
chr8	103329920	103329921	+	FZD6	ENSG00000164930.12	CDS	1.23	0	0.38
chr9	136011489	136011490	-	NACC2	ENSG00000148411.8	3' UTR	1.26	0	0.38
chr7	93921807	93921808	+	GNG11	ENSG00000127920.6	5' UTR	-0.82	0	0.38
chr21	26837606	26837607	-	ADAMTS1	ENSG00000154734.16	CDS	0.89	0	0.38
chr6	42938946	42938947	+	CNPY3	ENSG00000137161.18	3' UTR	1.25	0	0.38
chr19	7115262	7115263	-	INSR	ENSG00000171105.14	3' UTR	1.21	0	0.38
chr18	35306163	35306164	+	ZNF271P	ENSG00000257267.5	Other	1.18	0	0.38
chr9	19372261	19372262	+	DENND4C	ENSG00000137145.21	3' UTR	1.08	0	0.38
chr20	35654182	35654183	-	RBM12	ENSG00000244462.8	CDS	0.99	0	0.38
chr9	93677952	93677953	+	PHF2	ENSG00000197724.11	3' UTR	1.14	0	0.38
chr16	30524985	30524986	-	ZNF768	ENSG00000169957.10	CDS	-1.03	0	0.38
chr15	73926977	73926978	+	LOXL1	ENSG00000129038.16	CDS	0.88	0	0.38
chr1	111727349	111727350	-	INKA2	ENSG00000197852.12	CDS	1.08	0	0.38
chr10	102139519	102139520	+	PPRC1	ENSG00000148840.11	CDS	0.93	0	0.38
chr9	91409651	91409652	-	NFIL3	ENSG00000165030.4	CDS	-1.06	0	0.38
chr5	95731335	95731336	+	RHOBTB3	ENSG00000164292.13	5' UTR	-1.21	0	0.38
chr22	26452621	26452622	-	HPS4	ENSG00000100099.22	3' UTR	1.26	0	0.38
chr5	172234167	172234168	-	UBTD2	ENSG00000168246.6	CDS	1.2	0	0.38
chr15	43527317	43527318	+	MAP1A	ENSG00000166963.13	CDS	0.82	0	0.38
chr12	6839626	6839627	+	P3H3	ENSG00000110811.20	3' UTR	0.72	0	0.38
chrX	49175727	49175728	-	PRICKLE3	ENSG00000012211.13	CDS	1.07	0	0.38
chr16	30658877	30658878	+	FBRS	ENSG00000156860.16	5' UTR	1.21	0	0.38
chr2	9934093	9934094	+	TAF1B	ENSG00000115750.17	3' UTR	1.05	0	0.38
chr9	114377251	114377252	-	AKNA	ENSG00000106948.17	CDS	1.17	0	0.38
chr4	83284794	83284795	-	COQ2	ENSG00000173085.15	CDS	-1.11	0	0.38
chr15	75639701	75639702	-	IMP3	ENSG00000177971.9	CDS	0.86	0	0.38
chr11	22624921	22624922	-	FANCF	ENSG00000183161.6	CDS	-0.99	0	0.38
chr11	214399	214400	+	RIC8A	ENSG00000177963.15	CDS	0.91	0	0.38
chr12	88195190	88195191	+	TMTC3	ENSG00000139324.12	CDS	1.32	0	0.38
chr16	89227897	89227898	+	ZNF778	ENSG00000170100.14	CDS	1.13	0	0.38
chr16	68191087	68191088	+	NFATC3	ENSG00000072736.19	CDS	1.32	0	0.38
chr1	166849707	166849708	+	POGK	ENSG00000143157.12	CDS	1.15	0	0.38
chr3	9946968	9946969	-	PRRT3	ENSG00000163704.12	CDS	1.3	0	0.38
chr14	99272192	99272193	-	BCL11B	ENSG00000127152.18	5' UTR	-1.04	0	0.38
chr12	6470676	6470677	-	VAMP1	ENSG00000139190.17	5' UTR	-1.01	0	0.38
chr2	101697715	101697716	+	MAP4K4	ENSG00000071054.17	5' UTR	-0.52	0	0.38
chr17	30899393	30899394	-	TEFM	ENSG00000172171.11	CDS	1.24	0	0.38
chr10	103445639	103445640	+	PDCD11	ENSG00000148843.15	3' UTR	1.18	0	0.38
chr6	52497628	52497629	-	TRAM2	ENSG00000065308.5	3' UTR	1.06	0	0.38
chr2	120990415	120990416	+	GLI2	ENSG00000074047.22	CDS	1.19	0	0.38
chr14	49633546	49633547	-	DNAAF2	ENSG00000165506.15	CDS	1.29	0	0.38
chr2	127107081	127107082	-	BIN1	ENSG00000136717.15	5' UTR	-0.87	0	0.38
chr19	58555104	58555105	-	CHMP2A	ENSG00000130724.10	5' UTR	-0.83	0	0.38
chr7	101314834	101314835	-	IFT22	ENSG00000128581.17	3' UTR	1.02	0	0.38
chr1	247333058	247333059	+	ZNF496-DT	ENSG00000289234.2	Other	1.36	0	0.38
chr4	67701147	67701148	-	UBA6	ENSG00000033178.13	5' UTR	-1.11	0	0.38
chr5	111512534	111512535	-	STARD4	ENSG00000164211.13	5' UTR	-1.11	0	0.38
chr19	44748707	44748708	+	BCL3	ENSG00000069399.15	5' UTR	-0.85	0	0.38
chr3	122415411	122415412	-	WDR5B	ENSG00000196981.4	CDS	1.2	0	0.38
chr3	120742743	120742744	+	GTF2E1	ENSG00000153767.10	5' UTR	-1.17	0	0.38
chr2	101475111	101475112	-	RFX8	ENSG00000196460.14	5' UTR	0.99	0	0.38
chr17	36486691	36486692	+	ZNHIT3	ENSG00000273611.5	5' UTR	-0.93	0	0.38
chr6	33443628	33443629	+	SYNGAP1	ENSG00000197283.18	CDS	1.09	0	0.38
chr6	36923449	36923450	+	C6orf89	ENSG00000198663.17	3' UTR	0.97	0	0.38
chr6	42745443	42745444	-	TBCC	ENSG00000124659.7	CDS	1.26	0	0.38
chr3	98799648	98799649	-	DCBLD2	ENSG00000057019.16	CDS	0.53	0	0.38
chr7	105112248	105112249	+	KMT2E	ENSG00000005483.23	CDS	0.86	0	0.38
chr1	40240310	40240311	+	RLF	ENSG00000117000.9	CDS	1.06	0	0.38
chr1	247300463	247300464	-	ZNF496	ENSG00000162714.13	3' UTR	1.2	0	0.38
chr22	24628905	24628906	+	GGT1	ENSG00000100031.19	3' UTR	1.37	0	0.38
chr19	16553657	16553658	-	SLC35E1	ENSG00000127526.15	3' UTR	0.84	0	0.38
chr17	80965447	80965448	+	RPTOR	ENSG00000141564.16	3' UTR	1.07	0	0.38
chrX	51745738	51745739	+	GSPT2	ENSG00000189369.9	3' UTR	1.2	0	0.38
chr5	177307477	177307478	-	MXD3	ENSG00000213347.11	CDS	1.15	0	0.38
chr19	17195196	17195197	+	MYO9B	ENSG00000099331.14	CDS	1.04	0	0.38
chr10	56361258	56361259	-	ZWINT	ENSG00000122952.17	5' UTR	1.05	0	0.38
chr3	79018519	79018520	-	ROBO1	ENSG00000169855.21	5' UTR	1.12	0	0.38
chr19	10285966	10285967	+	ICAM1	ENSG00000090339.9	3' UTR	1.22	0	0.38
chr11	36229362	36229363	+	LDLRAD3	ENSG00000179241.13	CDS	1.28	0	0.38
chr20	35303165	35303166	-	UQCC1	ENSG00000101019.22	3' UTR	0.83	0	0.38
chr2	128189824	128189825	+	UGGT1	ENSG00000136731.13	3' UTR	1.12	0	0.38
chr14	96087126	96087127	+	C14orf132	ENSG00000227051.7	3' UTR	1.09	0	0.38
chr12	26065172	26065173	+	RASSF8	ENSG00000123094.16	CDS	0.95	0	0.38
chr12	13002904	13002905	+	HTR7P1	ENSG00000183935.5	Other	1.35	0	0.38
chr9	35737228	35737229	-	GBA2	ENSG00000070610.14	CDS	1.12	0	0.38
chr5	132490772	132490773	-	IRF1	ENSG00000125347.15	5' UTR	-1.06	0	0.38
chrX	117909904	117909905	-	KLHL13	ENSG00000003096.15	CDS	-1.23	0	0.38
chr17	1003925	1003926	-	ABR	ENSG00000159842.16	3' UTR	0.78	0	0.38
chr13	110868004	110868005	-	PRECSIT	ENSG00000255874.4	Other	1.27	0	0.38
chr13	110879727	110879728	-	ANKRD10	ENSG00000088448.14	CDS	1.03	0	0.38
chr17	30906234	30906235	-	TEFM	ENSG00000172171.11	5' UTR	-1.06	0	0.38
chr17	29286588	29286589	-	NUFIP2	ENSG00000108256.9	CDS	1.14	0	0.38
chr12	116717796	116717797	-	SPRING1	ENSG00000111412.6	3' UTR	1.13	0	0.38
chr1	205303075	205303076	-	NUAK2	ENSG00000163545.11	3' UTR	1.29	0	0.38
chr2	120989326	120989327	+	GLI2	ENSG00000074047.22	CDS	1.25	0	0.38
chr12	74539515	74539516	+	ATXN7L3B	ENSG00000253719.4	3' UTR	0.93	0	0.38
chr6	52497781	52497782	-	TRAM2	ENSG00000065308.5	3' UTR	1.14	0	0.38
chr15	75676819	75676820	-	CSPG4	ENSG00000173546.7	CDS	0.99	0	0.38
chr1	161122204	161122205	-	DEDD	ENSG00000158796.17	CDS	1	0	0.38
chr7	50446387	50446388	-	FIGNL1	ENSG00000132436.12	CDS	1.03	0	0.38
chr10	80518237	80518238	+	TSPAN14	ENSG00000108219.16	3' UTR	1.12	0	0.38
chr1	10474960	10474961	+	PEX14	ENSG00000142655.13	5' UTR	-0.92	0	0.38
chr1	171796755	171796756	+	METTL13	ENSG00000010165.20	CDS	1.16	0	0.38
chr8	38275571	38275572	-	NSD3	ENSG00000147548.17	3' UTR	1.08	0	0.38
chr1	166852809	166852810	+	POGK	ENSG00000143157.12	3' UTR	1.1	0	0.38
chr12	4321219	4321220	+	TIGAR	ENSG00000078237.7	5' UTR	-0.92	0	0.38
chr1	168096631	168096632	-	GPR161	ENSG00000143147.15	CDS	1.22	0	0.38
chr9	93121910	93121911	-	NINJ1	ENSG00000131669.10	3' UTR	0.91	0	0.38
chr2	206309353	206309354	+	ZDBF2	ENSG00000204186.10	CDS	1.1	0	0.38
chr7	74657688	74657689	+	GTF2I	ENSG00000263001.8	Intron	-0.98	0	0.38
chr7	75042609	75042610	-	RCC1L	ENSG00000274523.5	3' UTR	1.28	0	0.38
chr10	43648873	43648874	-	ZNF32	ENSG00000169740.14	5' UTR	-1.08	0	0.38
chr3	33146509	33146510	+	CRTAP	ENSG00000170275.15	3' UTR	1.02	0	0.38
chr17	45135689	45135690	+	ACBD4	ENSG00000181513.15	5' UTR	-1.18	0	0.38
chr5	55918901	55918902	+	IL31RA	ENSG00000164509.16	3' UTR	1.38	0	0.38
chr12	26974226	26974227	-	TM7SF3	ENSG00000064115.11	CDS	1.12	0	0.38
chr12	27697082	27697083	+	REP15	ENSG00000174236.4	CDS	1.32	0	0.38
chr19	41883199	41883200	+	ARHGEF1	ENSG00000076928.19	5' UTR	-1.07	0	0.38
chr4	24808622	24808623	-	CCDC149	ENSG00000181982.20	CDS	1.21	0	0.38
chr1	31364264	31364265	+	ZCCHC17	ENSG00000121766.16	3' UTR	1.13	0	0.38
chr11	6600031	6600032	-	RRP8	ENSG00000132275.11	3' UTR	1.03	0	0.38
chr18	47150499	47150500	-	HDHD2	ENSG00000167220.12	5' UTR	-1.1	0	0.38
chr19	42226499	42226500	+	ZNF526	ENSG00000167625.11	3' UTR	1.03	0	0.38
chr10	89251774	89251775	-	LIPA	ENSG00000107798.18	5' UTR	-0.98	0	0.38
chr7	75536742	75536743	-	HIP1	ENSG00000127946.17	3' UTR	1.06	0	0.38
chr20	38011786	38011787	-	TTI1	ENSG00000101407.13	CDS	-0.91	0	0.38
chr20	63288565	63288566	+	ARFGAP1	ENSG00000101199.13	3' UTR	0.84	0	0.38
chr1	6225028	6225029	-	ICMT	ENSG00000116237.16	3' UTR	0.95	0	0.38
chr6	52404975	52404976	+	PAQR8	ENSG00000170915.9	3' UTR	-1.26	0	0.38
chr6	47714879	47714880	+	ADGRF4	ENSG00000153294.12	CDS	1.24	0	0.38
chr14	102907606	102907607	+	TRAF3	ENSG00000131323.17	3' UTR	1.16	0	0.38
chr5	115580703	115580704	-	TICAM2|TMED7-TICAM2	ENSG00000251201.8||ENSG00000243414.6	CDS	1.08	0	0.38
chr14	104886640	104886641	+	CEP170B	ENSG00000099814.17	CDS	1.13	0	0.38
chr9	35748531	35748532	-	GBA2	ENSG00000070610.14	CDS	1.17	0	0.38
chr1	11107262	11107263	-	MTOR	ENSG00000198793.14	3' UTR	1.14	0	0.38
chr5	176968930	176968931	-	UIMC1	ENSG00000087206.17	CDS	1.26	0	0.38
chr6	33315553	33315554	-	ZBTB22	ENSG00000236104.3	CDS	-1.09	0	0.38
chr6	33316481	33316482	-	ZBTB22	ENSG00000236104.3	CDS	1.14	0	0.38
chr21	34096330	34096331	+	SLC5A3	ENSG00000198743.7	CDS	1.17	0	0.38
chr1	27551162	27551163	-	AHDC1	ENSG00000126705.15	CDS	1.11	0	0.38
chr20	37403737	37403738	+	SRC	ENSG00000197122.13	3' UTR	1.16	0	0.38
chr14	90256560	90256561	+	PSMC1	ENSG00000100764.14	5' UTR	-0.58	0	0.38
chr1	173734059	173734060	+	KLHL20	ENSG00000076321.11	CDS	1.25	0	0.38
chr19	46756561	46756562	+	FKRP	ENSG00000181027.11	CDS	1.2	0	0.38
chr1	53952133	53952134	+	LRRC42	ENSG00000116212.15	CDS	1.05	0	0.38
chr1	54741751	54741752	+	TTC4	ENSG00000243725.7	3' UTR	1.18	0	0.38
chr19	47403388	47403389	-	MEIS3	ENSG00000105419.18	3' UTR	1.18	0	0.38
chr16	30353003	30353004	-	CD2BP2	ENSG00000169217.9	CDS	0.97	0	0.38
chr15	52313595	52313596	-	MYO5A	ENSG00000197535.16	3' UTR	1.24	0	0.38
chr12	118160323	118160324	-	TAOK3	ENSG00000135090.14	CDS	1.14	0	0.38
chr1	218441947	218441948	+	TGFB2	ENSG00000092969.12	3' UTR	1.21	0	0.38
chr12	120460302	120460303	+	GATC	ENSG00000257218.6	3' UTR	1.15	0	0.38
chr13	100674794	100674795	-	TMTC4	ENSG00000125247.16	5' UTR	-1.1	0	0.38
chr2	96253144	96253145	-	TMEM127	ENSG00000135956.9	3' UTR	1.06	0	0.38
chr1	214646125	214646126	+	CENPF	ENSG00000117724.14	CDS	1.15	0	0.38
chr3	125530172	125530173	-	OSBPL11	ENSG00000144909.8	3' UTR	1.27	0	0.38
chr14	89161719	89161720	-	FOXN3	ENSG00000053254.16	3' UTR	1.21	0	0.38
chr8	93733933	93733934	-	RBM12B	ENSG00000183808.12	CDS	1.24	0	0.38
chr11	66857943	66857944	+	LRFN4	ENSG00000173621.9	CDS	1.05	0	0.38
chr17	76271148	76271149	+	UBALD2	ENSG00000185262.9	3' UTR	1.14	0	0.38
chr5	154053191	154053192	+	MFAP3	ENSG00000037749.13	CDS	0.97	0	0.38
chr10	79312903	79312904	+	ZMIZ1	ENSG00000108175.19	3' UTR	0.81	0	0.38
chr7	23246774	23246775	+	GPNMB	ENSG00000136235.17	5' UTR	-0.86	0	0.38
chr14	104887741	104887742	+	CEP170B	ENSG00000099814.17	CDS	1	0	0.38
chr11	86244945	86244946	+	EED	ENSG00000074266.22	5' UTR	1.29	0	0.38
chr9	137199180	137199181	-	TPRN	ENSG00000176058.13	CDS	1.06	0	0.38
chr9	137204224	137204225	-	TMEM203	ENSG00000187713.7	3' UTR	1.08	0	0.38
chr14	50758188	50758189	-	NIN	ENSG00000100503.26	CDS	1.23	0	0.38
chr12	57604823	57604824	+	DTX3	ENSG00000178498.16	5' UTR	1	0	0.38
chr6	32185897	32185898	-	PBX2	ENSG00000204304.12	3' UTR	1.22	0	0.38
chr4	140373402	140373403	-	SCOC-AS1	ENSG00000196951.13	Other	-1.34	0	0.38
chr8	2938654	2938655	-	CSMD1	ENSG00000183117.20	CDS	1.42	0	0.38
chr7	45076405	45076406	+	CCM2	ENSG00000136280.17	3' UTR	1.31	0	0.38
chr12	120655934	120655935	+	CABP1	ENSG00000157782.10	CDS	1.32	0	0.38
chr3	134250851	134250852	-	RYK	ENSG00000163785.13	5' UTR	-1.13	0	0.38
chr17	2593651	2593652	+	PAFAH1B1	ENSG00000007168.14	Intron	-0.85	0	0.38
chr19	11193560	11193561	-	KANK2	ENSG00000197256.11	CDS	-0.82	0	0.38
chr14	77427308	77427309	-	VIPAS39	ENSG00000151445.16	3' UTR	1.24	0	0.38
chr2	196201036	196201037	-	HECW2	ENSG00000138411.13	3' UTR	1.38	0	0.38
chr22	20086225	20086226	+	DGCR8	ENSG00000128191.16	CDS	1.26	0	0.38
chr1	107481227	107481228	+	NTNG1	ENSG00000162631.20	3' UTR	1.01	0	0.38
chr22	44496129	44496130	-	RTL6	ENSG00000188636.4	3' UTR	1.18	0	0.38
chr14	104941058	104941059	-	AHNAK2	ENSG00000185567.7	CDS	-0.65	0	0.38
chr14	104887108	104887109	+	CEP170B	ENSG00000099814.17	CDS	1.15	0	0.38
chrX	17375638	17375639	+	NHS	ENSG00000188158.17	5' UTR	1.29	0	0.38
chr17	63435383	63435384	-	CYB561	ENSG00000008283.16	Intron	-1.17	0	0.38
chr19	40191684	40191685	+	MAP3K10	ENSG00000130758.8	5' UTR	1.21	0	0.38
chr4	16163404	16163405	-	TAPT1	ENSG00000169762.17	CDS	1.11	0	0.38
chr12	120491096	120491097	-	NRAV	ENSG00000248008.5	Other	1.18	0	0.38
chr1	151405166	151405167	-	POGZ	ENSG00000143442.23	CDS	1.23	0	0.38
chr11	45933975	45933976	-	PHF21A	ENSG00000135365.17	CDS	1.07	0	0.38
chr16	16142008	16142009	+	ABCC1	ENSG00000103222.20	3' UTR	1.16	0	0.38
chr9	33473890	33473891	-	NOL6	ENSG00000165271.17	5' UTR	-0.93	0	0.38
chr3	123734015	123734016	-	MYLK	ENSG00000065534.20	CDS	1.03	0	0.38
chr2	37316712	37316713	-	PRKD3	ENSG00000115825.11	5' UTR	1.21	0	0.38
chr3	136195782	136195783	-	MSL2	ENSG00000174579.5	5' UTR	1.28	0	0.38
chr1	3628844	3628845	+	TPRG1L	ENSG00000158109.15	3' UTR	1.18	0	0.38
chr1	154988758	154988759	+	FLAD1	ENSG00000160688.19	CDS	1.13	0	0.38
chr12	57626722	57626723	-	B4GALNT1	ENSG00000135454.14	3' UTR	1.23	0	0.38
chr2	132645531	132645532	-	LYPD1	ENSG00000150551.11	3' UTR	1.2	0	0.38
chr2	132645955	132645956	+	GPR39	ENSG00000183840.7	3' UTR	1.17	0	0.38
chr19	55602880	55602881	+	ZNF524	ENSG00000171443.7	CDS	1.26	0	0.38
chr12	57550043	57550044	+	KIF5A	ENSG00000155980.13	5' UTR	-1.06	0	0.38
chr12	57602223	57602224	+	PIP4K2C	ENSG00000166908.18	3' UTR	1.18	0	0.38
chr7	2254327	2254328	-	SNX8	ENSG00000106266.11	3' UTR	1.36	0	0.38
chr19	52325728	52325729	+	ZNF480	ENSG00000198464.14	3' UTR	-1.32	0	0.38
chr19	54159717	54159718	-	LENG1	ENSG00000105617.4	5' UTR	-1.14	0	0.38
chr19	51588582	51588583	+	ZNF175	ENSG00000105497.8	3' UTR	1.27	0	0.38
chr7	94062584	94062585	+	ENSG00000236453	ENSG00000236453.5	Other	-1.05	0	0.38
chr14	67473423	67473424	-	TMEM229B	ENSG00000198133.9	CDS	-1.34	0	0.38
chr8	23431185	23431186	-	ENTPD4	ENSG00000197217.13	3' UTR	1.04	0	0.38
chr12	51172910	51172911	-	TFCP2	ENSG00000135457.11	5' UTR	1.24	0	0.38
chrX	54562457	54562458	+	GNL3L	ENSG00000130119.17	3' UTR	1.04	0	0.38
chr19	40441622	40441623	-	SERTAD3	ENSG00000167565.13	CDS	0.97	0	0.38
chr5	138467086	138467087	+	EGR1	ENSG00000120738.8	CDS	1.01	0	0.38
chr19	18637027	18637028	+	KLHL26	ENSG00000167487.12	5' UTR	-1.23	0	0.38
chr5	150895199	150895200	-	ZNF300	ENSG00000145908.13	3' UTR	1.32	0	0.38
chr14	105529318	105529319	+	TMEM121	ENSG00000184986.11	CDS	1.31	0	0.38
chr7	149182478	149182479	+	ZNF398	ENSG00000197024.9	3' UTR	1.32	0	0.38
chr9	129178256	129178257	-	IER5L	ENSG00000188483.8	5' UTR	-0.46	0	0.38
chr9	129504955	129504956	+	LINC00963	ENSG00000204054.14	Other	1.32	0	0.38
chr12	121004114	121004115	-	C12orf43	ENSG00000157895.11	3' UTR	1.07	0	0.38
chr12	121240521	121240522	-	CAMKK2	ENSG00000110931.19	CDS	1.04	0	0.38
chr4	6708604	6708605	-	MRFAP1L1	ENSG00000178988.11	3' UTR	1.02	0	0.38
chr9	129638021	129638022	-	ASB6	ENSG00000148331.12	CDS	1.11	0	0.38
chr13	106535499	106535500	-	EFNB2	ENSG00000125266.8	5' UTR	1.08	0	0.38
chr2	86441370	86441371	+	KDM3A	ENSG00000115548.17	5' UTR	-1.01	0	0.38
chr14	105011354	105011355	-	CDCA4	ENSG00000170779.11	CDS	0.79	0	0.38
chr22	43151558	43151559	+	TSPO	ENSG00000100300.18	5' UTR	-0.73	0	0.38
chr20	17659894	17659895	-	RRBP1	ENSG00000125844.17	CDS	0.85	0	0.38
chr20	17970098	17970099	+	MGME1	ENSG00000125871.14	CDS	1.32	0	0.38
chr20	18142356	18142357	+	PET117	ENSG00000232838.4	CDS	1.24	0	0.38
chr17	81681707	81681708	-	ARL16	ENSG00000214087.9	CDS	1.1	0	0.38
chr11	62574844	62574845	+	ENSG00000289562	ENSG00000289562.2	Other	1.3	0	0.38
chr11	57460559	57460560	+	RTN4RL2	ENSG00000186907.8	5' UTR	1.26	0	0.38
chr1	203179220	203179221	-	CHI3L1	ENSG00000133048.13	3' UTR	1.22	0	0.38
chr3	50354901	50354902	-	TMEM115	ENSG00000126062.4	3' UTR	0.69	0	0.38
chr1	155914018	155914019	-	KHDC4	ENSG00000132680.11	3' UTR	1.2	0	0.38
chr1	32651210	32651211	+	RBBP4	ENSG00000162521.19	5' UTR	-0.73	0	0.38
chr13	77000603	77000604	+	CLN5	ENSG00000102805.16	CDS	1.17	0	0.38
chr19	49839868	49839869	+	MED25	ENSG00000104973.19	3' UTR	1.28	0	0.38
chr3	48291076	48291077	-	NME6	ENSG00000172113.10	3' UTR	1.32	0	0.38
chr5	480299	480300	+	SLC9A3-AS1	ENSG00000225138.8	Other	1.26	0	0.38
chr1	193105413	193105414	-	GLRX2	ENSG00000023572.10	5' UTR	-1.24	0	0.38
chr2	174348348	174348349	-	CIR1	ENSG00000138433.16	3' UTR	1.32	0	0.38
chr5	139680996	139680997	+	CXXC5	ENSG00000171604.12	CDS	-0.66	0	0.38
chr19	40321988	40321989	-	C19orf47	ENSG00000160392.14	CDS	1.13	0	0.38
chr11	85694710	85694711	-	SYTL2	ENSG00000137501.18	3' UTR	1.36	0	0.38
chr19	27797937	27797938	+	LINC02987	ENSG00000267575.9	Other	1.32	0	0.38
chr2	237780046	237780047	+	LRRFIP1	ENSG00000124831.20	3' UTR	1.09	0	0.38
chr10	79313136	79313137	+	ZMIZ1	ENSG00000108175.19	3' UTR	-0.96	0	0.38
chr10	79313796	79313797	+	ZMIZ1	ENSG00000108175.19	3' UTR	1.19	0	0.38
chr1	15928567	15928568	+	SPEN	ENSG00000065526.12	CDS	1.18	0	0.38
chr4	176683918	176683919	-	VEGFC	ENSG00000150630.4	3' UTR	0.93	0	0.38
chr21	44339383	44339384	-	CFAP410	ENSG00000160226.16	5' UTR	-1.16	0	0.38
chr6	78940757	78940758	-	PHIP	ENSG00000146247.15	CDS	1.17	0	0.38
chr15	85744867	85744868	+	AKAP13	ENSG00000170776.22	3' UTR	1.22	0	0.38
chr11	4385477	4385478	-	TRIM21	ENSG00000132109.10	CDS	1.13	0	0.38
chr11	5678300	5678301	-	TRIM5	ENSG00000132256.20	CDS	1.07	0	0.38
chr14	105021051	105021052	-	CDCA4	ENSG00000170779.11	5' UTR	-0.82	0	0.38
chr5	138753447	138753448	+	CTNNA1	ENSG00000044115.21	5' UTR	0.52	0	0.38
chr3	44926095	44926096	-	ZDHHC3	ENSG00000163812.15	3' UTR	1.13	0	0.38
chr12	49026673	49026674	-	KMT2D	ENSG00000167548.18	CDS	1.16	0	0.38
chr12	48957476	48957477	-	ARF3	ENSG00000134287.10	5' UTR	-1	0	0.38
chr19	48481223	48481224	+	CYTH2	ENSG00000105443.16	3' UTR	1.29	0	0.38
chr16	84179290	84179291	-	TAF1C	ENSG00000103168.17	CDS	1.17	0	0.38
chr16	83808049	83808050	+	HSBP1	ENSG00000230989.8	5' UTR	-0.62	0	0.38
chr14	63599463	63599464	-	WDR89	ENSG00000140006.12	CDS	1.06	0	0.38
chr9	134437177	134437178	+	RXRA	ENSG00000186350.12	3' UTR	1.29	0	0.38
chr19	1475101	1475102	-	C19orf25	ENSG00000119559.17	CDS	1.32	0	0.38
chr1	1439281	1439282	+	VWA1	ENSG00000179403.12	CDS	1.26	0	0.38
chrX	153687927	153687928	+	SLC6A8	ENSG00000130821.17	5' UTR	0.6	0	0.38
chr1	1328760	1328761	+	CPTP	ENSG00000224051.7	3' UTR	1.28	0	0.38
chr19	50668279	50668280	-	SHANK1	ENSG00000161681.17	CDS	1.23	0	0.38
chr9	128821808	128821809	-	SPOUT1|ENSG00000286112	ENSG00000286112.1||ENSG00000198917.13	3' UTR	1.42	0	0.38
chr2	73453751	73453752	+	ALMS1	ENSG00000116127.20	CDS	1.32	0	0.38
chr20	53582102	53582103	-	ZNF217	ENSG00000171940.14	CDS	1.02	0	0.38
chr3	179234247	179234248	+	PIK3CA	ENSG00000121879.6	CDS	1.22	0	0.38
chr17	8227882	8227883	-	CTC1	ENSG00000178971.17	3' UTR	1.25	0	0.38
chr7	139572668	139572669	-	HIPK2	ENSG00000064393.16	3' UTR	1.26	0	0.38
chr9	128494753	128494754	+	ODF2	ENSG00000136811.17	3' UTR	1.3	0	0.38
chr5	143400174	143400175	-	NR3C1	ENSG00000113580.15	CDS	0.83	0	0.38
chr19	1827586	1827587	-	REXO1	ENSG00000079313.15	CDS	1.18	0	0.38
chr6	118566102	118566103	-	CEP85L	ENSG00000111860.14	CDS	1.32	0	0.38
chr19	1461189	1461190	-	C19orf25	ENSG00000119559.17	3' UTR	1.06	0	0.38
chr10	29523857	29523858	-	SVIL	ENSG00000197321.16	CDS	0.77	0	0.38
chr17	42991180	42991181	+	RUNDC1	ENSG00000198863.8	CDS	0.98	0	0.38
chr3	48473095	48473096	-	SHISA5	ENSG00000164054.17	5' UTR	-0.68	0	0.38
chr7	92001407	92001408	+	AKAP9	ENSG00000127914.19	CDS	1.28	0	0.38
chr3	45968338	45968339	-	FYCO1	ENSG00000163820.16	CDS	1.26	0	0.38
chr3	185499034	185499035	-	TMEM41A	ENSG00000163900.11	5' UTR	-1.12	0	0.38
chr7	135393970	135393971	-	CNOT4	ENSG00000080802.20	CDS	1.09	0	0.38
chr7	135394387	135394388	-	CNOT4	ENSG00000080802.20	CDS	1.28	0	0.38
chr2	176109104	176109105	+	HOXD11	ENSG00000128713.14	CDS	1.25	0	0.38
chr7	90346714	90346715	+	GTPBP10	ENSG00000105793.16	5' UTR	-1.05	0	0.38
chr3	47120948	47120949	-	SETD2	ENSG00000181555.22	CDS	1.27	0	0.38
chr14	74084430	74084431	-	ALDH6A1	ENSG00000119711.13	5' UTR	-1.2	0	0.38
chr16	23669078	23669079	+	DCTN5	ENSG00000166847.10	3' UTR	1.22	0	0.38
chr22	19941870	19941871	+	COMT	ENSG00000093010.15	5' UTR	-0.59	0	0.38
chr22	17790012	17790013	-	MICAL3	ENSG00000243156.9	3' UTR	-1.08	0	0.38
chr5	36875901	36875902	-	NIPBL-DT	ENSG00000285967.1	Other	1.3	0	0.38
chr15	90271861	90271862	+	NGRN	ENSG00000182768.9	3' UTR	0.97	0	0.38
chr4	1001858	1001859	+	IDUA	ENSG00000127415.13	CDS	1.23	0	0.38
chr5	141188530	141188531	+	PCDHB9	ENSG00000177839.7	CDS	1.32	0	0.38
chr15	32773246	32773247	-	FMN1	ENSG00000248905.10	3' UTR	1.3	0	0.38
chr11	67508160	67508161	-	CDK2AP2	ENSG00000167797.8	5' UTR	-0.92	0	0.38
chr19	35720312	35720313	+	KMT2B	ENSG00000272333.8	CDS	-1.07	0	0.38
chr19	35937108	35937109	+	LRFN3	ENSG00000126243.9	5' UTR	-1.1	0	0.38
chr17	75405666	75405667	-	GRB2	ENSG00000177885.15	5' UTR	-0.96	0	0.38
chr21	46568045	46568046	+	DIP2A	ENSG00000160305.18	3' UTR	1.28	0	0.38
chr12	133204593	133204594	+	ZNF268	ENSG00000090612.22	3' UTR	1.3	0	0.38
chr19	3632614	3632615	-	PIP5K1C	ENSG00000186111.11	3' UTR	1.02	0	0.38
chr6	149749742	149749743	+	PCMT1	ENSG00000120265.20	CDS	-0.74	0	0.38
chr16	2707979	2707980	+	KCTD5	ENSG00000167977.9	3' UTR	1.21	0	0.38
chr16	2475126	2475127	+	TBC1D24	ENSG00000162065.14	5' UTR	-1	0	0.38
chr11	770428	770429	-	GATD1	ENSG00000177225.17	3' UTR	1.28	0	0.38
chr6	106629489	106629490	-	RTN4IP1	ENSG00000130347.13	5' UTR	-1.22	0	0.38
chr17	72647336	72647337	-	SLC39A11	ENSG00000133195.12	3' UTR	1.1	0	0.38
chr15	40471595	40471596	+	CHST14	ENSG00000169105.8	CDS	0.95	0	0.38
chrX	47233010	47233011	+	USP11	ENSG00000102226.10	CDS	-1.17	0	0.38
chr17	73285288	73285289	-	CDC42EP4	ENSG00000179604.10	3' UTR	0.99	0	0.38
chr15	94479376	94479377	+	MCTP2	ENSG00000140563.16	3' UTR	1.1	0	0.38
chr16	57276	57277	+	SNRNP25	ENSG00000161981.11	3' UTR	1.13	0	0.38
chr6	133529250	133529251	+	EYA4	ENSG00000112319.20	3' UTR	1.12	0	0.38
chr1	153612987	153612988	-	S100A16	ENSG00000188643.11	5' UTR	-0.5	0	0.38
chr6	149684028	149684029	-	LATS1	ENSG00000131023.13	CDS	1.26	0	0.38
chr10	117284145	117284146	-	PDZD8	ENSG00000165650.12	CDS	-1.12	0	0.38
chr20	46129281	46129282	+	CD40	ENSG00000101017.15	3' UTR	1.32	0	0.38
chr18	70325801	70325802	+	SOCS6	ENSG00000170677.6	CDS	1.12	0	0.38
chr10	128115605	128115606	-	MKI67	ENSG00000148773.14	CDS	1.14	0	0.38
chr15	37093721	37093722	-	MEIS2	ENSG00000134138.21	CDS	1.1	0	0.38
chr8	70608318	70608319	-	TRAM1	ENSG00000067167.8	5' UTR	-0.79	0	0.38
chr7	35697497	35697498	+	HERPUD2-AS1	ENSG00000271122.1	Other	1.32	0	0.38
chr6	127453947	127453948	-	KIAA0408	ENSG00000189367.15	CDS	1.21	0	0.37
chr18	80135983	80135984	+	ADNP2	ENSG00000101544.9	CDS	1.01	0	0.37
chr6	143511688	143511689	-	FUCA2	ENSG00000001036.14	5' UTR	-0.79	0	0.37
chr6	125889767	125889768	+	NCOA7	ENSG00000111912.20	CDS	1.19	0	0.37
chr15	100879830	100879831	+	ALDH1A3	ENSG00000184254.17	5' UTR	0.64	0	0.37
chr20	45840711	45840712	+	SNX21	ENSG00000124104.19	CDS	0.98	0	0.37
chr13	46797141	46797142	-	ESD	ENSG00000139684.15	5' UTR	-0.57	0	0.37
chr2	53767823	53767824	+	CHAC2	ENSG00000143942.5	5' UTR	-1.21	0	0.37
chr1	229594474	229594475	-	TAF5L	ENSG00000135801.11	CDS	1.12	0	0.37
chr13	29513640	29513641	-	SLC7A1	ENSG00000139514.13	3' UTR	0.73	0	0.37
chr7	143269390	143269391	+	GSTK1	ENSG00000197448.14	Other	1.27	0	0.37
chr7	149071845	149071846	-	ZNF786	ENSG00000197362.15	CDS	1.24	0	0.37
chr2	73451348	73451349	+	ALMS1	ENSG00000116127.20	CDS	1.24	0	0.37
chr12	131711089	131711090	+	SFSWAP	ENSG00000061936.10	5' UTR	-0.68	0	0.37
chr9	38397626	38397627	+	ALDH1B1	ENSG00000137124.8	3' UTR	-0.96	0	0.37
chr11	67991525	67991526	-	UNC93B1	ENSG00000110057.9	3' UTR	1.03	0	0.37
chr15	39976675	39976676	+	EIF2AK4	ENSG00000128829.12	CDS	0.97	0	0.37
chr17	75236796	75236797	-	GGA3	ENSG00000125447.18	3' UTR	0.93	0	0.37
chr5	150052019	150052020	+	HMGXB3	ENSG00000113716.13	CDS	0.83	0	0.37
chr11	68158210	68158211	-	KMT5B	ENSG00000110066.16	CDS	1.26	0	0.37
chr17	73201674	73201675	+	COG1	ENSG00000166685.13	CDS	1.19	0	0.37
chr11	73405139	73405140	-	FAM168A	ENSG00000054965.11	3' UTR	1.19	0	0.37
chr5	142311026	142311027	-	SPRY4	ENSG00000187678.10	3' UTR	1.21	0	0.37
chr15	34983208	34983209	-	ZNF770	ENSG00000198146.4	CDS	0.9	0	0.37
chr16	50749838	50749839	+	CYLD	ENSG00000083799.18	CDS	0.94	0	0.37
chr16	47083601	47083602	-	NETO2	ENSG00000171208.10	CDS	0.86	0	0.37
chr15	40553754	40553755	-	CCDC32	ENSG00000128891.17	3' UTR	1.21	0	0.37
chr19	36237711	36237712	+	ZNF146	ENSG00000167635.12	3' UTR	1.1	0	0.37
chr19	36237879	36237880	+	ZNF146	ENSG00000167635.12	3' UTR	1	0	0.37
chr6	154832365	154832366	+	SCAF8	ENSG00000213079.10	CDS	1.02	0	0.37
chr13	20189045	20189046	-	GJB2	ENSG00000165474.8	CDS	1.36	0	0.37
chr8	143650191	143650192	+	ZNF623	ENSG00000183309.12	CDS	1.18	0	0.37
chr16	2284882	2284883	-	ABCA3	ENSG00000167972.14	CDS	1.19	0	0.37
chr8	143920072	143920073	-	PLEC	ENSG00000178209.17	CDS	-0.96	0	0.37
chr15	90642634	90642635	+	CRTC3	ENSG00000140577.17	3' UTR	1.29	0	0.37
chr19	3632586	3632587	-	PIP5K1C	ENSG00000186111.11	3' UTR	1.13	0	0.37
chr4	442213	442214	-	ZNF721	ENSG00000182903.16	CDS	1.35	0	0.37
chr6	107958172	107958173	-	SEC63	ENSG00000025796.14	5' UTR	-1.16	0	0.37
chr11	788214	788215	-	CEND1	ENSG00000184524.6	CDS	0.94	0	0.37
chr12	131922004	131922005	+	ULK1	ENSG00000177169.10	3' UTR	1.07	0	0.37
chr19	34300456	34300457	+	GARRE1	ENSG00000166398.14	5' UTR	1.32	0	0.37
chr1	155911348	155911349	-	RIT1	ENSG00000143622.11	5' UTR	-1.13	0	0.37
chr16	31382165	31382166	+	ITGAX	ENSG00000140678.17	3' UTR	1.24	0	0.37
chr8	60742511	60742512	+	CHD7	ENSG00000171316.14	CDS	1.27	0	0.37
chr5	143400578	143400579	-	NR3C1	ENSG00000113580.15	CDS	0.94	0	0.37
chr22	41230343	41230344	+	L3MBTL2	ENSG00000100395.15	3' UTR	1.14	0	0.37
chr1	89714741	89714742	+	LRRC8C	ENSG00000171488.15	CDS	1.18	0	0.37
chr18	58396338	58396339	+	NEDD4L	ENSG00000049759.20	3' UTR	1.06	0	0.37
chr6	106186518	106186519	-	ATG5	ENSG00000057663.16	3' UTR	1.15	0	0.37
chr16	2597802	2597803	+	PDPK1	ENSG00000140992.19	3' UTR	1.12	0	0.37
chr12	124914649	124914650	-	UBC	ENSG00000150991.16	5' UTR	-0.43	0	0.37
chr12	127145872	127145873	+	ENSG00000286016	ENSG00000286016.1	Other	0.9	0	0.37
chr3	150409120	150409121	+	TSC22D2	ENSG00000196428.13	5' UTR	1.19	0	0.37
chr9	126833830	126833831	+	ZBTB43	ENSG00000169155.10	CDS	-1.08	0	0.37
chr7	149431719	149431720	-	ZNF777	ENSG00000196453.8	3' UTR	1.06	0	0.37
chr7	149281867	149281868	+	ZNF783	ENSG00000204946.10	CDS	1.22	0	0.37
chr13	79406232	79406233	-	RBM26	ENSG00000139746.16	5' UTR	-1.15	0	0.37
chr4	6301634	6301635	+	WFS1	ENSG00000109501.15	CDS	1.24	0	0.37
chr9	129177318	129177319	-	IER5L	ENSG00000188483.8	CDS	1.01	0	0.37
chr2	37646402	37646403	-	CDC42EP3	ENSG00000163171.8	CDS	0.96	0	0.37
chr20	41184809	41184810	-	ZHX3	ENSG00000174306.22	3' UTR	1	0	0.37
chr20	62295733	62295734	+	OSBPL2	ENSG00000130703.17	3' UTR	1.34	0	0.37
chr8	143599020	143599021	+	TIGD5	ENSG00000179886.6	CDS	1.15	0	0.37
chr1	117523048	117523049	+	MAN1A2	ENSG00000198162.12	3' UTR	1.09	0	0.37
chr1	117929753	117929754	+	WDR3	ENSG00000065183.16	5' UTR	-0.74	0	0.37
chr6	87511624	87511625	+	SLC35A1	ENSG00000164414.19	3' UTR	1.22	0	0.37
chr13	99982180	99982181	+	ZIC2	ENSG00000043355.12	CDS	1.2	0	0.37
chr7	112821839	112821840	-	BMT2	ENSG00000164603.12	CDS	1.24	0	0.37
chr1	37540378	37540379	-	SNIP1	ENSG00000163877.11	CDS	1.22	0	0.37
chr1	29121060	29121061	-	TMEM200B	ENSG00000253304.2	CDS	1.16	0	0.37
chr2	95149922	95149923	-	ZNF514	ENSG00000144026.14	CDS	1.15	0	0.37
chr17	75874606	75874607	-	TRIM47	ENSG00000132481.7	CDS	0.77	0	0.37
chr1	156671307	156671308	-	NES	ENSG00000132688.11	CDS	1.21	0	0.37
chr5	150553773	150553774	+	NDST1	ENSG00000070614.15	3' UTR	0.97	0	0.37
chr16	30948237	30948238	+	FBXL19	ENSG00000099364.18	3' UTR	1.08	0	0.37
chr8	89757206	89757207	-	RIPK2-DT	ENSG00000251136.11	Other	1.27	0	0.37
chr22	42512136	42512137	-	RRP7A	ENSG00000189306.11	3' UTR	1.22	0	0.37
chr2	226797165	226797166	-	IRS1	ENSG00000169047.6	CDS	0.77	0	0.37
chr1	156727104	156727105	-	ISG20L2	ENSG00000143319.17	CDS	0.85	0	0.37
chr11	88326348	88326349	-	CTSC	ENSG00000109861.17	3' UTR	1.22	0	0.37
chr11	83169728	83169729	+	PCF11	ENSG00000165494.12	CDS	1.24	0	0.37
chr11	85664011	85664012	-	CREBZF	ENSG00000137504.15	CDS	1.16	0	0.37
chr5	140115322	140115323	+	PURA	ENSG00000185129.8	3' UTR	1.1	0	0.37
chr1	17054028	17054029	-	SDHB	ENSG00000117118.10	5' UTR	-0.77	0	0.37
chr16	3318430	3318431	+	ZNF75A	ENSG00000162086.16	3' UTR	1.31	0	0.37
chr7	127373890	127373891	-	ZNF800	ENSG00000048405.11	CDS	1.07	0	0.37
chr12	119593773	119593774	+	TMEM233	ENSG00000224982.4	5' UTR	-0.76	0	0.37
chr12	119640798	119640799	+	TMEM233	ENSG00000224982.4	3' UTR	1.12	0	0.37
chr6	84737081	84737082	-	TBX18	ENSG00000112837.17	CDS	1.16	0	0.37
chr19	4065492	4065493	-	ZBTB7A	ENSG00000178951.9	5' UTR	1.1	0	0.37
chr16	3119408	3119409	+	ZNF205	ENSG00000122386.11	CDS	1.25	0	0.37
chr20	41404614	41404615	-	CHD6	ENSG00000124177.16	CDS	1.35	0	0.37
chr13	107170625	107170626	-	NALF1	ENSG00000204442.4	CDS	1.13	0	0.37
chr3	127621868	127621869	+	MCM2	ENSG00000073111.14	3' UTR	0.78	0	0.37
chr3	123914908	123914909	-	CCDC14	ENSG00000175455.16	CDS	1.15	0	0.37
chr12	115991222	115991223	-	MED13L	ENSG00000123066.9	CDS	1.12	0	0.37
chr2	28751917	28751918	+	PPP1CB	ENSG00000213639.11	5' UTR	-0.48	0	0.37
chr20	62878303	62878304	-	DIDO1	ENSG00000101191.17	3' UTR	1.18	0	0.37
chr9	130714350	130714351	+	ABL1	ENSG00000097007.19	CDS	1.17	0	0.37
chr9	130885120	130885121	+	ABL1	ENSG00000097007.19	CDS	0.99	0	0.37
chr4	47463664	47463665	-	COMMD8	ENSG00000169019.11	5' UTR	-0.97	0	0.37
chr12	111841645	111841646	-	MAPKAPK5-AS1	ENSG00000234608.9	Other	1.35	0	0.37
chr4	40354245	40354246	+	CHRNA9	ENSG00000174343.6	CDS	1.24	0	0.37
chr12	113158688	113158689	-	DDX54	ENSG00000123064.13	3' UTR	1.01	0	0.37
chr19	4670341	4670342	-	MYDGF	ENSG00000074842.8	5' UTR	-0.44	0	0.37
chr6	63572558	63572559	+	ENSG00000285976|PTP4A1	ENSG00000112245.13||ENSG00000285976.2	5' UTR	-0.53	0	0.37
chr6	157823248	157823249	+	SNX9	ENSG00000130340.17	5' UTR	-1.11	0	0.37
chr7	111123037	111123038	+	LRRN3	ENSG00000173114.13	CDS	1.29	0	0.37
chr17	28897707	28897708	-	FLOT2	ENSG00000132589.16	5' UTR	0.84	0	0.37
chr17	29166146	29166147	-	MYO18A	ENSG00000196535.19	CDS	1.27	0	0.37
chr12	118061174	118061175	-	WSB2	ENSG00000176871.9	5' UTR	0.67	0	0.37
chr3	123271613	123271614	+	SEC22A	ENSG00000121542.12	CDS	1.05	0	0.37
chr9	37441037	37441038	-	ZBTB5	ENSG00000168795.5	CDS	-1.13	0	0.37
chr7	44490614	44490615	-	NUDCD3	ENSG00000015676.18	5' UTR	-0.93	0	0.37
chr19	42155772	42155773	+	ENSG00000259436	ENSG00000259436.1	Other	1.27	0	0.37
chr19	42242580	42242581	-	GSK3A	ENSG00000105723.13	5' UTR	-1.09	0	0.37
chr11	66345926	66345927	-	B4GAT1	ENSG00000174684.7	3' UTR	0.75	0	0.37
chr19	19182200	19182201	-	BORCS8	ENSG00000254901.8	3' UTR	1.35	0	0.37
chr22	30971412	30971413	+	TUG1	ENSG00000253352.10	3' UTR	1.12	0	0.37
chr11	96093303	96093304	-	MAML2	ENSG00000184384.14	CDS	1.09	0	0.37
chr8	48918544	48918545	-	SNAI2	ENSG00000019549.13	3' UTR	1.06	0	0.37
chr22	42871408	42871409	-	PACSIN2	ENSG00000100266.19	CDS	1.04	0	0.37
chr19	40441525	40441526	-	SERTAD3	ENSG00000167565.13	CDS	1.02	0	0.37
chr16	58404631	58404632	+	GINS3	ENSG00000181938.14	CDS	1.18	0	0.37
chr2	219483317	219483318	+	SPEG	ENSG00000072195.15	CDS	1.22	0	0.37
chr22	42693641	42693642	-	A4GALT	ENSG00000128274.17	CDS	1.03	0	0.37
chr7	43631236	43631237	-	COA1	ENSG00000106603.20	Other	1.36	0	0.37
chr19	40425991	40425992	-	SERTAD1	ENSG00000197019.5	5' UTR	-0.81	0	0.37
chr6	52404930	52404931	+	PAQR8	ENSG00000170915.9	3' UTR	-1.17	0	0.37
chr16	4381400	4381401	+	VASN	ENSG00000168140.5	CDS	1.14	0	0.37
chr2	99438779	99438780	-	REV1	ENSG00000135945.10	CDS	1.26	0	0.37
chr2	96761498	96761499	+	CNNM4	ENSG00000158158.12	CDS	1.2	0	0.37
chr4	56931706	56931707	+	REST	ENSG00000084093.19	CDS	-1.12	0	0.37
chr17	741419	741420	+	TLCD3A	ENSG00000167695.15	CDS	0.99	0	0.37
chr3	121692484	121692485	-	GOLGB1	ENSG00000173230.17	CDS	1.03	0	0.37
chr17	30464977	30464978	+	CPD	ENSG00000108582.12	3' UTR	0.91	0	0.37
chr15	75689767	75689768	-	CSPG4	ENSG00000173546.7	CDS	1.05	0	0.37
chr12	111405922	111405923	+	SH2B3	ENSG00000111252.11	5' UTR	-0.63	0	0.37
chr9	131197481	131197482	+	NUP214	ENSG00000126883.19	CDS	-1.09	0	0.37
chr22	29268325	29268326	+	EWSR1	ENSG00000182944.18	5' UTR	-0.53	0	0.37
chr9	37422695	37422696	+	GRHPR	ENSG00000137106.18	5' UTR	-0.86	0	0.37
chr5	160093557	160093558	-	PWWP2A	ENSG00000170234.13	CDS	1.17	0	0.37
chr5	132866650	132866651	+	UQCRQ	ENSG00000164405.11	5' UTR	-0.47	0	0.37
chr17	76471507	76471508	-	RHBDF2	ENSG00000129667.13	3' UTR	1.1	0	0.37
chrX	10117587	10117588	+	WWC3	ENSG00000047644.20	CDS	1.22	0	0.37
chrX	7350273	7350274	+	STS	ENSG00000101846.9	3' UTR	1.16	0	0.37
chr16	67150102	67150103	-	B3GNT9	ENSG00000237172.4	CDS	-0.98	0	0.37
chr1	160739272	160739273	+	SLAMF7	ENSG00000026751.17	5' UTR	0.96	0	0.37
chr14	103713881	103713882	+	KLC1	ENSG00000126214.22	3' UTR	-1.26	0	0.37
chr17	57850036	57850037	-	MRPS23	ENSG00000181610.13	5' UTR	-0.84	0	0.37
chr10	103447440	103447441	-	CALHM2	ENSG00000138172.11	CDS	1.04	0	0.37
chr3	119416001	119416002	+	ARHGAP31	ENSG00000031081.11	CDS	1.09	0	0.37
chr3	112580747	112580748	+	SLC35A5	ENSG00000138459.9	CDS	0.98	0	0.37
chr7	102447327	102447328	+	ORAI2	ENSG00000160991.17	3' UTR	1.04	0	0.37
chr7	103347675	103347676	+	PSMC2	ENSG00000161057.13	5' UTR	-0.58	0	0.37
chr9	131860329	131860330	-	MED27	ENSG00000160563.14	3' UTR	1.16	0	0.37
chr9	132264305	132264306	-	SETX	ENSG00000107290.14	CDS	0.85	0	0.37
chr1	40237379	40237380	+	RLF	ENSG00000117000.9	CDS	1.17	0	0.37
chr16	89695826	89695827	+	CDK10	ENSG00000185324.22	3' UTR	1.17	0	0.37
chr2	105893633	105893634	+	NCK2	ENSG00000071051.14	3' UTR	0.95	0	0.37
chr14	21511339	21511340	-	METTL3	ENSG00000165819.12	5' UTR	-0.73	0	0.37
chr7	102197135	102197136	+	CUX1	ENSG00000257923.12	CDS	1.24	0	0.37
chr9	131499852	131499853	+	PRRC2B	ENSG00000288701.1	3' UTR	1.22	0	0.37
chr16	89913458	89913459	+	MC1R	ENSG00000258839.4	5' UTR	-1.32	0	0.37
chr1	42179621	42179622	-	FOXJ3	ENSG00000198815.9	3' UTR	1.24	0	0.37
chr6	43621409	43621410	-	GTPBP2	ENSG00000172432.19	3' UTR	1	0	0.37
chr6	43021625	43021626	+	RRP36	ENSG00000124541.7	5' UTR	-0.77	0	0.37
chr15	75371431	75371432	-	SIN3A	ENSG00000169375.16	3' UTR	1.07	0	0.37
chr14	22919136	22919137	-	RBM23	ENSG00000100461.18	5' UTR	1.05	0	0.37
chr9	113583591	113583592	+	RGS3	ENSG00000138835.24	CDS	1.12	0	0.37
chr8	125436248	125436249	+	TRIB1	ENSG00000173334.4	CDS	1.21	0	0.37
chr6	44299833	44299834	-	AARS2	ENSG00000124608.5	3' UTR	1.21	0	0.37
chr17	34962389	34962390	+	ZNF830	ENSG00000198783.6	CDS	1.15	0	0.37
chr11	65423942	65423943	+	NEAT1	ENSG00000245532.11	Other	0.53	0	0.37
chr19	17727806	17727807	+	MAP1S	ENSG00000130479.11	CDS	1.15	0	0.37
chr16	68021443	68021444	-	DDX28	ENSG00000182810.7	3' UTR	1.24	0	0.37
chr16	67675761	67675762	-	GFOD2	ENSG00000141098.13	CDS	1.16	0	0.37
chr5	115525469	115525470	-	FEM1C	ENSG00000145780.8	CDS	1.07	0	0.37
chr17	50696004	50696005	-	ANKRD40	ENSG00000154945.7	CDS	1.12	0	0.37
chr17	50696008	50696009	-	ANKRD40	ENSG00000154945.7	CDS	0.93	0	0.37
chr7	64522330	64522331	-	ZNF680	ENSG00000173041.12	CDS	-1.26	0	0.37
chr5	160419080	160419081	-	SLU7	ENSG00000164609.10	5' UTR	-0.88	0	0.37
chr19	43592583	43592584	-	IRGQ	ENSG00000167378.10	CDS	1.27	0	0.37
chr6	43355308	43355309	-	ZNF318	ENSG00000171467.16	CDS	1.24	0	0.37
chr6	43620640	43620641	-	GTPBP2	ENSG00000172432.19	3' UTR	0.92	0	0.37
chr10	102815001	102815002	+	WBP1L	ENSG00000166272.18	3' UTR	0.97	0	0.37
chr10	102140028	102140029	+	PPRC1	ENSG00000148840.11	CDS	1.13	0	0.37
chr2	112575022	112575023	+	POLR1B	ENSG00000125630.16	CDS	1.2	0	0.37
chr2	112575360	112575361	+	POLR1B	ENSG00000125630.16	CDS	1.13	0	0.37
chr17	36535371	36535372	+	PIGW	ENSG00000277161.2	5' UTR	1.22	0	0.37
chr9	132896098	132896099	-	TSC1	ENSG00000165699.15	3' UTR	1	0	0.37
chr15	74890051	74890052	+	MPI	ENSG00000178802.18	5' UTR	-0.74	0	0.37
chr20	35742217	35742218	-	RBM39	ENSG00000131051.24	5' UTR	-0.49	0	0.37
chr16	10942345	10942346	-	DEXI	ENSG00000182108.11	5' UTR	1.17	0	0.37
chr6	36885982	36885983	+	C6orf89	ENSG00000198663.17	5' UTR	-1.12	0	0.37
chr7	157416103	157416104	+	DNAJB6	ENSG00000105993.15	3' UTR	1.1	0	0.37
chr1	43704690	43704691	+	KDM4A	ENSG00000066135.13	3' UTR	1.14	0	0.37
chr21	32314751	32314752	-	URB1	ENSG00000142207.7	3' UTR	0.86	0	0.37
chr6	36495171	36495172	-	STK38	ENSG00000112079.9	3' UTR	-1.23	0	0.37
chr6	169666783	169666784	-	WDR27	ENSG00000184465.16	Intron	1.16	0	0.37
chr16	30670495	30670496	+	FBRS	ENSG00000156860.16	3' UTR	1.05	0	0.37
chr8	95154142	95154143	+	PLEKHF2	ENSG00000175895.5	CDS	1.27	0	0.37
chr7	7607343	7607344	+	MIOS	ENSG00000164654.16	3' UTR	1.31	0	0.37
chr19	17504744	17504745	+	SLC27A1	ENSG00000130304.17	3' UTR	-1.02	0	0.37
chr5	103559423	103559424	-	NUDT12	ENSG00000112874.10	CDS	1.14	0	0.37
chr10	87552303	87552304	+	MINPP1	ENSG00000107789.16	CDS	1.11	0	0.37
chr10	86500179	86500180	-	WAPL	ENSG00000062650.20	CDS	1.01	0	0.37
chr15	43528986	43528987	+	MAP1A	ENSG00000166963.13	CDS	0.86	0	0.37
chr5	86617946	86617947	+	COX7C	ENSG00000127184.13	5' UTR	-0.48	0	0.37
chr17	50201628	50201629	-	COL1A1	ENSG00000108821.14	5' UTR	0.89	0	0.37
chr12	896486	896487	+	WNK1	ENSG00000060237.19	CDS	0.82	0	0.37
chr3	9792451	9792452	-	TADA3	ENSG00000171148.14	5' UTR	-0.87	0	0.37
chr17	80210188	80210189	-	SGSH	ENSG00000181523.13	3' UTR	1.22	0	0.37
chr7	65957540	65957541	+	VKORC1L1	ENSG00000196715.7	3' UTR	1.05	0	0.37
chr16	87330235	87330236	-	FBXO31	ENSG00000103264.18	3' UTR	-1.07	0	0.37
chr2	120990355	120990356	+	GLI2	ENSG00000074047.22	CDS	1.04	0	0.37
chr14	44963086	44963087	+	TOGARAM1	ENSG00000198718.13	CDS	1.21	0	0.37
chr1	27547481	27547482	-	AHDC1	ENSG00000126705.15	CDS	1	0	0.37
chr10	6116739	6116740	+	RBM17	ENSG00000134453.16	3' UTR	1.29	0	0.37
chr10	5749301	5749302	+	TASOR2	ENSG00000108021.22	CDS	1.14	0	0.37
chr4	139301526	139301527	+	NAA15	ENSG00000164134.14	5' UTR	-0.81	0	0.37
chr4	143185763	143185764	+	USP38	ENSG00000170185.11	CDS	1.16	0	0.37
chr18	10526028	10526029	+	NAPG	ENSG00000134265.13	5' UTR	1.12	0	0.37
chr19	10310250	10310251	-	FDX2	ENSG00000267673.6	3' UTR	1.18	0	0.37
chr17	39408293	39408294	-	MED1	ENSG00000125686.12	CDS	1	0	0.37
chr12	68839680	68839681	+	MDM2	ENSG00000135679.27	CDS	1.14	0	0.37
chr1	110952366	110952367	-	LRIF1	ENSG00000121931.16	CDS	1.32	0	0.37
chr20	34516401	34516402	+	DYNLRB1	ENSG00000125971.18	5' UTR	-0.67	0	0.37
chr21	36246253	36246254	+	DOP1B	ENSG00000142197.13	CDS	1.31	0	0.37
chr15	69404278	69404279	+	PAQR5	ENSG00000137819.14	3' UTR	1.24	0	0.37
chr6	34757514	34757515	+	SNRPC	ENSG00000124562.10	5' UTR	-1.14	0	0.37
chr14	52778204	52778205	-	GNPNAT1	ENSG00000100522.10	3' UTR	0.94	0	0.37
chr7	100036124	100036125	+	ZKSCAN1	ENSG00000106261.17	3' UTR	1.27	0	0.37
chr12	57796592	57796593	+	TSFM	ENSG00000123297.20	3' UTR	0.84	0	0.37
chr10	89417348	89417349	+	IFIT5	ENSG00000152778.10	CDS	1.21	0	0.37
chr12	8775546	8775547	+	RIMKLB	ENSG00000166532.16	3' UTR	1.22	0	0.37
chr12	7398497	7398498	-	CD163L1	ENSG00000177675.9	CDS	1.27	0	0.37
chr11	63614432	63614433	-	PLAAT3	ENSG00000176485.13	5' UTR	-1.18	0	0.37
chr22	23742665	23742666	-	ZNF70	ENSG00000187792.5	3' UTR	1.35	0	0.37
chr20	3047909	3047910	+	MRPS26	ENSG00000125901.6	3' UTR	0.97	0	0.37
chr9	137449263	137449264	-	NSMF	ENSG00000165802.23	3' UTR	0.85	0	0.37
chr12	4352672	4352673	+	TIGAR	ENSG00000078237.7	CDS	0.87	0	0.37
chr12	6839601	6839602	+	P3H3	ENSG00000110811.20	3' UTR	0.82	0	0.37
chr1	166850125	166850126	+	POGK	ENSG00000143157.12	CDS	1.13	0	0.37
chr3	10026439	10026440	+	FANCD2	ENSG00000144554.13	5' UTR	-1.18	0	0.37
chr1	205269337	205269338	+	TMCC2	ENSG00000133069.17	CDS	1.27	0	0.37
chr18	8824898	8824899	+	MTCL1	ENSG00000168502.18	CDS	-1.08	0	0.37
chr21	41993783	41993784	-	ZBTB21	ENSG00000173276.14	CDS	1.06	0	0.37
chr16	15594946	15594947	-	MARF1	ENSG00000166783.22	3' UTR	1.09	0	0.37
chr20	34749914	34749915	-	NCOA6	ENSG00000198646.14	CDS	0.9	0	0.37
chr1	45584044	45584045	+	NASP	ENSG00000132780.17	5' UTR	0.57	0	0.37
chr16	85666212	85666213	+	GSE1	ENSG00000131149.19	CDS	1.21	0	0.37
chr7	2235294	2235295	-	MRM2	ENSG00000122687.19	CDS	1.18	0	0.37
chr10	23121636	23121637	+	MSRB2	ENSG00000148450.13	3' UTR	1.35	0	0.37
chr6	31162845	31162846	+	TCF19	ENSG00000137310.12	3' UTR	0.99	0	0.37
chr11	48167258	48167259	+	PTPRJ	ENSG00000149177.15	CDS	1.26	0	0.37
chr15	66702235	66702236	+	SMAD6	ENSG00000137834.15	5' UTR	-1.24	0	0.37
chr8	22621328	22621329	-	BIN3	ENSG00000147439.14	3' UTR	1.24	0	0.37
chr2	144389327	144389328	-	ZEB2	ENSG00000169554.23	3' UTR	0.92	0	0.37
chr12	56206441	56206442	-	RNF41	ENSG00000181852.18	3' UTR	1.13	0	0.37
chr15	65579438	65579439	-	INTS14	ENSG00000138614.16	CDS	0.94	0	0.37
chr9	135484820	135484821	+	PPP1R26	ENSG00000196422.11	CDS	1.25	0	0.37
chr7	94666453	94666454	+	PEG10	ENSG00000242265.6	3' UTR	0.93	0	0.37
chr15	50997558	50997559	+	AP4E1	ENSG00000081014.11	CDS	0.97	0	0.37
chr17	81032545	81032546	-	BAIAP2-DT	ENSG00000226137.5	Other	0.9	0	0.37
chr16	69329067	69329068	-	PDF|ENSG00000272617	ENSG00000258429.2||ENSG00000272617.3	CDS	1.03	0	0.37
chr3	11205316	11205317	-	ENSG00000285906	ENSG00000285906.2	Other	1.22	0	0.37
chr5	72205270	72205271	+	MAP1B	ENSG00000131711.15	3' UTR	0.86	0	0.37
chr5	61544069	61544070	+	ZSWIM6	ENSG00000130449.6	CDS	1.12	0	0.37
chr8	38264532	38264533	-	PLPP5	ENSG00000147535.17	CDS	1.22	0	0.37
chr1	171540805	171540806	+	PRRC2C	ENSG00000117523.18	CDS	1.14	0	0.37
chr1	171542038	171542039	+	PRRC2C	ENSG00000117523.18	CDS	1.07	0	0.37
chr2	202036680	202036681	+	FZD7	ENSG00000155760.3	3' UTR	1.13	0	0.37
chr3	11643914	11643915	-	VGLL4	ENSG00000144560.16	5' UTR	0.81	0	0.37
chr5	80654965	80654966	-	DHFR	ENSG00000228716.7	5' UTR	-0.92	0	0.37
chr21	43982499	43982500	+	AGPAT3	ENSG00000160216.21	3' UTR	1.13	0	0.37
chr2	149026145	149026146	+	KIF5C	ENSG00000168280.18	3' UTR	1.16	0	0.37
chr14	69053861	69053862	-	DCAF5	ENSG00000139990.18	CDS	1.32	0	0.37
chr3	49057447	49057448	-	QRICH1	ENSG00000198218.11	CDS	1.17	0	0.37
chr12	53501282	53501283	+	TARBP2	ENSG00000139546.11	5' UTR	-1.28	0	0.37
chr3	49531316	49531317	+	DAG1	ENSG00000173402.13	CDS	0.98	0	0.37
chr2	157258725	157258726	+	GALNT5	ENSG00000136542.9	CDS	1.04	0	0.37
chr14	69399300	69399301	+	SLC39A9	ENSG00000029364.12	5' UTR	1.17	0	0.37
chr7	2538429	2538430	-	BRAT1	ENSG00000106009.16	CDS	1.06	0	0.37
chr4	186603765	186603766	-	FAT1	ENSG00000083857.15	CDS	0.96	0	0.37
chr17	42991309	42991310	+	RUNDC1	ENSG00000198863.8	CDS	1.09	0	0.37
chrX	68717678	68717679	+	STARD8	ENSG00000130052.14	CDS	1.27	0	0.37
chr16	20735322	20735323	-	THUMPD1	ENSG00000066654.14	3' UTR	1.22	0	0.37
chr16	19555702	19555703	+	VPS35L	ENSG00000103544.16	CDS	-0.98	0	0.37
chr2	169560706	169560707	-	FASTKD1	ENSG00000138399.18	CDS	1.27	0	0.37
chr14	70978368	70978369	+	PCNX1	ENSG00000100731.16	CDS	-1.03	0	0.37
chr14	72929709	72929710	-	ENSG00000176043	ENSG00000176043.5	Other	-0.41	0	0.37
chr14	70978569	70978570	+	PCNX1	ENSG00000100731.16	CDS	1.15	0	0.37
chr14	73058532	73058533	+	RBM25	ENSG00000119707.14	5' UTR	-0.87	0	0.37
chr7	87907886	87907887	+	DBF4	ENSG00000006634.8	CDS	1.24	0	0.37
chr19	15238330	15238331	-	BRD4	ENSG00000141867.19	3' UTR	0.8	0	0.37
chr9	35547141	35547142	+	RUSC2	ENSG00000198853.12	CDS	1.05	0	0.37
chr22	20952605	20952606	+	CRKL	ENSG00000099942.13	3' UTR	1.01	0	0.37
chr8	100258997	100258998	-	RNF19A	ENSG00000034677.13	CDS	1.1	0	0.37
chr3	33147046	33147047	+	CRTAP	ENSG00000170275.15	3' UTR	1.26	0	0.37
chr14	92026584	92026585	+	ENSG00000259020	ENSG00000259020.3	Other	-0.61	0	0.37
chr10	45003983	45003984	+	ZNF22	ENSG00000165512.5	CDS	0.9	0	0.37
chr19	46757327	46757328	+	FKRP	ENSG00000181027.11	3' UTR	1.24	0	0.37
chr1	22914390	22914391	+	EPHB2	ENSG00000133216.17	3' UTR	0.93	0	0.37
chr8	38210413	38210414	+	BAG4	ENSG00000156735.11	CDS	-1.14	0	0.37
chr12	12813345	12813346	+	DDX47	ENSG00000213782.7	5' UTR	-1.16	0	0.37
chr17	45169477	45169478	+	HEXIM2	ENSG00000168517.11	CDS	1.09	0	0.37
chr14	92688873	92688874	+	RIN3	ENSG00000100599.16	3' UTR	1.16	0	0.37
chr11	59154684	59154685	+	FAM111A	ENSG00000166801.17	3' UTR	0.89	0	0.37
chr11	59575573	59575574	-	OSBP	ENSG00000110048.12	3' UTR	1.19	0	0.37
chr7	4767559	4767560	+	FOXK1	ENSG00000164916.11	3' UTR	1.1	0	0.37
chr2	177231669	177231670	-	NFE2L2	ENSG00000116044.17	CDS	0.78	0	0.37
chr19	12792913	12792914	+	JUNB	ENSG00000171223.6	3' UTR	0.92	0	0.37
chr11	61361960	61361961	-	CYB561A3	ENSG00000162144.10	5' UTR	1.21	0	0.37
chr11	61796468	61796469	+	FEN1	ENSG00000168496.4	CDS	0.71	0	0.37
chr12	50986948	50986949	-	SLC11A2	ENSG00000110911.17	3' UTR	0.89	0	0.37
chr14	73739025	73739026	-	MIDEAS	ENSG00000156030.14	CDS	1.17	0	0.37
chr3	45919469	45919470	-	FYCO1	ENSG00000163820.16	3' UTR	1.13	0	0.37
chr16	23669559	23669560	+	DCTN5	ENSG00000166847.10	3' UTR	0.82	0	0.37
chr6	16761459	16761460	-	ATXN1	ENSG00000124788.19	5' UTR	-0.99	0	0.37
chr12	49838482	49838483	-	BCDIN3D	ENSG00000186666.6	CDS	1.17	0	0.37
chr5	14690169	14690170	+	OTULIN	ENSG00000154124.6	CDS	1.24	0	0.37
chr17	82243353	82243354	+	SLC16A3	ENSG00000141526.18	Intron	1.19	0	0.37
chr22	17817627	17817628	-	MICAL3	ENSG00000243156.9	CDS	1.05	0	0.37
chr16	71850734	71850735	+	ATXN1L	ENSG00000224470.9	CDS	1.26	0	0.37
chr3	44926360	44926361	-	ZDHHC3	ENSG00000163812.15	3' UTR	1.04	0	0.37
chr7	76048105	76048106	+	MDH2	ENSG00000146701.12	5' UTR	-0.58	0	0.37
chr8	103072798	103072799	+	ATP6V1C1	ENSG00000155097.12	3' UTR	1.16	0	0.37
chr8	103400218	103400219	-	ENSG00000285982|SLC25A32	ENSG00000285982.1||ENSG00000164933.12	3' UTR	1.07	0	0.37
chr20	11923409	11923410	+	BTBD3	ENSG00000132640.15	CDS	1.12	0	0.37
chr8	37754246	37754247	+	ERLIN2	ENSG00000147475.17	3' UTR	1.03	0	0.37
chr17	81642275	81642276	+	TSPAN10	ENSG00000182612.11	Intron	-1.08	0	0.37
chr9	35546859	35546860	+	RUSC2	ENSG00000198853.12	CDS	0.99	0	0.37
chr12	28190442	28190443	+	CCDC91	ENSG00000123106.11	5' UTR	-1.06	0	0.37
chr5	54518991	54518992	+	SNX18	ENSG00000178996.14	CDS	0.95	0	0.37
chr10	32958226	32958227	-	ITGB1	ENSG00000150093.20	5' UTR	-0.72	0	0.37
chr12	38905624	38905625	-	CPNE8	ENSG00000139117.14	Intron	-1.22	0	0.37
chr15	55544409	55544410	-	PYGO1	ENSG00000171016.13	3' UTR	-1.22	0	0.37
chr7	6154087	6154088	+	USP42	ENSG00000106346.12	CDS	1.26	0	0.37
chr5	36194949	36194950	-	NADK2	ENSG00000152620.13	3' UTR	1.22	0	0.37
chr6	3273229	3273230	-	SLC22A23	ENSG00000137266.15	CDS	1.12	0	0.37
chr1	154465669	154465670	+	IL6R	ENSG00000160712.13	3' UTR	1.24	0	0.37
chr3	44447520	44447521	-	ZNF445	ENSG00000185219.18	CDS	-1.24	0	0.37
chr3	44455335	44455336	-	ZNF445	ENSG00000185219.18	CDS	1.21	0	0.37
chr19	48196519	48196520	+	ZSWIM9	ENSG00000185453.13	CDS	1.27	0	0.37
chr14	76782406	76782407	-	VASH1-AS1	ENSG00000258301.3	Other	-1.22	0	0.37
chr2	197706144	197706145	+	MARS2	ENSG00000247626.5	CDS	1.32	0	0.37
chr3	39396941	39396942	+	SLC25A38	ENSG00000144659.13	3' UTR	1.05	0	0.37
chr5	44815007	44815008	+	MRPS30	ENSG00000112996.11	CDS	1.1	0	0.37
chr5	36985591	36985592	+	NIPBL	ENSG00000164190.19	CDS	1.22	0	0.37
chr5	36985766	36985767	+	NIPBL	ENSG00000164190.19	CDS	1.17	0	0.37
chr18	75289735	75289736	+	TSHZ1	ENSG00000179981.11	3' UTR	1.32	0	0.37
chr19	681823	681824	+	FSTL3	ENSG00000070404.10	3' UTR	1.22	0	0.37
chr18	75211315	75211316	+	TSHZ1	ENSG00000179981.11	5' UTR	1.29	0	0.37
chr2	61144968	61144969	-	C2orf74-DT	ENSG00000212978.6	Other	-0.84	0	0.37
chr9	127921393	127921394	-	PIP5KL1	ENSG00000167103.12	3' UTR	1.16	0	0.37
chr3	179347734	179347735	+	MFN1	ENSG00000171109.19	5' UTR	-1.1	0	0.37
chr3	171603249	171603250	-	PLD1	ENSG00000075651.17	CDS	1.18	0	0.37
chr7	140335080	140335081	-	SLC37A3	ENSG00000157800.18	3' UTR	-1.03	0	0.37
chr3	185937986	185937987	-	TRA2B	ENSG00000136527.19	5' UTR	-0.4	0	0.37
chr17	15975066	15975067	+	ADORA2B	ENSG00000170425.4	CDS	1.07	0	0.37
chr5	142314585	142314586	-	SPRY4	ENSG00000187678.10	CDS	1.21	0	0.37
chr17	73285304	73285305	-	CDC42EP4	ENSG00000179604.10	3' UTR	0.97	0	0.37
chr16	1999643	1999644	-	ZNF598	ENSG00000167962.15	CDS	1.21	0	0.37
chr20	46350059	46350060	-	SLC35C2	ENSG00000080189.15	3' UTR	0.89	0	0.37
chr20	46364397	46364398	-	SLC35C2	ENSG00000080189.15	5' UTR	-0.85	0	0.37
chr11	69088059	69088060	+	TPCN2	ENSG00000162341.18	3' UTR	1.22	0	0.37
chr19	1577201	1577202	-	MBD3	ENSG00000071655.18	3' UTR	-0.97	0	0.37
chr1	1234122	1234123	+	B3GALT6	ENSG00000176022.7	3' UTR	1.19	0	0.37
chr19	1086880	1086881	-	POLR2E	ENSG00000099817.12	3' UTR	1.22	0	0.37
chr19	1206552	1206553	+	STK11	ENSG00000118046.17	5' UTR	0.99	0	0.37
chrX	153955217	153955218	-	HCFC1	ENSG00000172534.14	CDS	1.17	0	0.37
chrX	154488807	154488808	-	SLC10A3	ENSG00000126903.16	CDS	0.93	0	0.37
chrX	154019846	154019847	-	IRAK1	ENSG00000184216.15	5' UTR	-0.68	0	0.37
chr16	346678	346679	-	AXIN1	ENSG00000103126.15	CDS	-1.13	0	0.36
chr19	1206491	1206492	+	STK11	ENSG00000118046.17	5' UTR	0.91	0	0.36
chr20	47246210	47246211	-	ZMYND8	ENSG00000101040.20	CDS	0.98	0	0.36
chr10	128098985	128098986	-	MKI67	ENSG00000148773.14	3' UTR	1.06	0	0.36
chrX	155216459	155216460	+	VBP1	ENSG00000155959.12	5' UTR	-0.96	0	0.36
chr1	856345	856346	+	LINC01128	ENSG00000228794.12	Other	-1.09	0	0.36
chr10	124984723	124984724	-	CTBP2	ENSG00000175029.17	3' UTR	-1.2	0	0.36
chr10	128098569	128098570	-	MKI67	ENSG00000148773.14	3' UTR	0.87	0	0.36
chrX	152869119	152869120	+	NSDHL	ENSG00000147383.11	3' UTR	1.05	0	0.36
chr10	122461584	122461585	+	HTRA1	ENSG00000166033.13	5' UTR	0.45	0	0.36
chr6	142147262	142147263	+	VTA1	ENSG00000009844.16	5' UTR	-0.95	0	0.36
chr10	118685931	118685932	-	CACUL1	ENSG00000151893.15	3' UTR	1.15	0	0.36
chr10	124681841	124681842	-	FAM53B	ENSG00000189319.14	CDS	1.09	0	0.36
chr16	721145	721146	+	ANTKMT	ENSG00000103254.10	5' UTR	-1.15	0	0.36
chr2	64990148	64990149	+	SLC1A4	ENSG00000115902.11	CDS	1	0	0.36
chr5	141680174	141680175	-	ARAP3	ENSG00000120318.16	CDS	1.12	0	0.36
chr1	15939670	15939671	+	SPEN	ENSG00000065526.12	3' UTR	1.17	0	0.36
chr16	50153925	50153926	+	TENT4B	ENSG00000121274.14	CDS	1.19	0	0.36
chr16	50796534	50796535	+	CYLD	ENSG00000083799.18	3' UTR	1.09	0	0.36
chr3	194359700	194359701	-	LRRC15	ENSG00000172061.9	CDS	0.8	0	0.36
chr13	57725660	57725661	+	PCDH17	ENSG00000118946.12	3' UTR	1.05	0	0.36
chr3	155826717	155826718	-	SLC33A1	ENSG00000169359.16	3' UTR	1	0	0.36
chr12	128794095	128794096	-	SLC15A4	ENSG00000139370.12	3' UTR	0.91	0	0.36
chr12	131941556	131941557	+	PUS1	ENSG00000177192.14	CDS	1.12	0	0.36
chrX	46600197	46600198	-	SLC9A7	ENSG00000065923.10	3' UTR	1.22	0	0.36
chr2	237414141	237414142	-	COL6A3	ENSG00000163359.17	5' UTR	-0.4	0	0.36
chr10	79354135	79354136	+	PPIF	ENSG00000108179.14	3' UTR	0.71	0	0.36
chr18	58918850	58918851	+	ZNF532	ENSG00000074657.14	CDS	1.31	0	0.36
chrX	135021530	135021531	-	RTL8B	ENSG00000212747.5	3' UTR	0.89	0	0.36
chr11	790071	790072	-	CEND1	ENSG00000184524.6	5' UTR	-0.95	0	0.36
chr15	56095283	56095284	-	RFX7	ENSG00000181827.16	CDS	1.05	0	0.36
chr7	5986968	5986969	-	PMS2	ENSG00000122512.17	CDS	1.06	0	0.36
chr7	5987420	5987421	-	PMS2	ENSG00000122512.17	CDS	1.25	0	0.36
chr7	6059147	6059148	-	EIF2AK1	ENSG00000086232.13	5' UTR	-0.79	0	0.36
chr5	55941297	55941298	-	IL6ST	ENSG00000134352.21	CDS	0.84	0	0.36
chr10	35640995	35640996	-	FZD8	ENSG00000177283.8	CDS	1.21	0	0.36
chr14	85621647	85621648	+	FLRT2	ENSG00000185070.12	CDS	1.1	0	0.36
chr16	70346904	70346905	+	DDX19A	ENSG00000168872.17	5' UTR	0.91	0	0.36
chr14	77512112	77512113	-	SPTLC2	ENSG00000100596.8	3' UTR	1.04	0	0.36
chr6	3113553	3113554	+	RIPK1	ENSG00000137275.16	3' UTR	-1.1	0	0.36
chr3	42223487	42223488	+	TRAK1	ENSG00000182606.17	CDS	1.22	0	0.36
chr2	186694061	186694062	+	FAM171B	ENSG00000144369.14	5' UTR	-1.14	0	0.36
chr1	54096480	54096481	+	TCEANC2	ENSG00000116205.14	3' UTR	1.31	0	0.36
chr15	31373372	31373373	+	KLF13	ENSG00000169926.11	3' UTR	0.99	0	0.36
chr8	65644738	65644739	+	MTFR1	ENSG00000066855.16	5' UTR	0.82	0	0.36
chrX	44542853	44542854	-	FUNDC1	ENSG00000069509.6	5' UTR	-1.04	0	0.36
chr9	72354967	72354968	-	ZFAND5	ENSG00000107372.13	3' UTR	0.88	0	0.36
chr19	36183294	36183295	-	ZNF565	ENSG00000196357.12	CDS	1.22	0	0.36
chr17	18277782	18277783	-	TOP3A	ENSG00000177302.15	CDS	1.01	0	0.36
chr2	46384774	46384775	+	EPAS1	ENSG00000116016.14	3' UTR	0.58	0	0.36
chr3	196472217	196472218	-	RNF168	ENSG00000163961.4	CDS	1.07	0	0.36
chr9	127397141	127397142	+	SLC2A8	ENSG00000136856.18	5' UTR	-1.07	0	0.36
chr12	122985942	122985943	-	PITPNM2	ENSG00000090975.14	3' UTR	1.19	0	0.36
chr7	128817500	128817501	+	CCDC136	ENSG00000128596.17	Intron	1.22	0	0.36
chr1	32650532	32650533	-	ZBTB8OS	ENSG00000176261.16	5' UTR	-1.03	0	0.36
chr19	49653360	49653361	+	SCAF1	ENSG00000126461.15	CDS	0.91	0	0.36
chr5	14710861	14710862	-	ANKH	ENSG00000154122.14	3' UTR	1.18	0	0.36
chr5	5464269	5464270	+	ICE1	ENSG00000164151.12	CDS	1	0	0.36
chr12	50400931	50400932	+	LARP4	ENSG00000161813.23	5' UTR	-1.1	0	0.36
chr2	176131698	176131699	+	HOXD8	ENSG00000175879.9	3' UTR	1.1	0	0.36
chr9	101562600	101562601	+	RNF20	ENSG00000155827.12	3' UTR	1.18	0	0.36
chrX	67545078	67545079	+	AR	ENSG00000169083.18	5' UTR	1.26	0	0.36
chr20	25225797	25225798	+	ENTPD6	ENSG00000197586.13	3' UTR	1.1	0	0.36
chr16	23669223	23669224	+	DCTN5	ENSG00000166847.10	3' UTR	1.14	0	0.36
chr16	23674173	23674174	+	DCTN5	ENSG00000166847.10	3' UTR	0.98	0	0.36
chr16	23635930	23635931	-	PALB2	ENSG00000083093.11	CDS	1.25	0	0.36
chr14	74799222	74799223	+	YLPM1	ENSG00000119596.18	CDS	1.05	0	0.36
chr2	175181709	175181710	-	ATP5MC3	ENSG00000154518.10	5' UTR	0.26	0	0.36
chr14	74942103	74942104	-	PGF	ENSG00000119630.14	3' UTR	1.22	0	0.36
chr19	13118288	13118289	+	NACC1	ENSG00000160877.7	5' UTR	-0.81	0	0.36
chr19	14718268	14718269	+	ZNF333	ENSG00000160961.12	CDS	1.27	0	0.36
chr2	196201285	196201286	-	HECW2	ENSG00000138411.13	CDS	1.25	0	0.36
chr7	5190259	5190260	+	WIPI2	ENSG00000157954.15	5' UTR	0.89	0	0.36
chr18	54889426	54889427	+	RAB27B	ENSG00000041353.10	3' UTR	0.79	0	0.36
chr17	19380807	19380808	+	MAPK7	ENSG00000166484.20	CDS	0.88	0	0.36
chr9	124877165	124877166	+	ARPC5L	ENSG00000136950.13	3' UTR	0.9	0	0.36
chr3	141446096	141446097	+	ZBTB38	ENSG00000177311.12	3' UTR	0.81	0	0.36
chr7	149182683	149182684	+	ZNF398	ENSG00000197024.9	3' UTR	1.25	0	0.36
chr7	127347316	127347317	-	ZNF800	ENSG00000048405.11	Other	1.27	0	0.36
chr11	6211505	6211506	-	FHIP1B	ENSG00000051009.11	CDS	1.19	0	0.36
chr11	6217780	6217781	-	FHIP1B	ENSG00000051009.11	CDS	1.08	0	0.36
chr10	110511072	110511073	+	DUSP5	ENSG00000138166.6	3' UTR	0.84	0	0.36
chr10	104313568	104313569	-	ITPRIP	ENSG00000148841.17	3' UTR	0.99	0	0.36
chr7	116796238	116796239	+	MET	ENSG00000105976.16	3' UTR	0.88	0	0.36
chr11	4385630	4385631	-	TRIM21	ENSG00000132109.10	CDS	0.93	0	0.36
chrX	48559651	48559652	+	TBC1D25	ENSG00000068354.16	CDS	1.14	0	0.36
chr19	40441731	40441732	-	SERTAD3	ENSG00000167565.13	CDS	0.94	0	0.36
chr2	37316974	37316975	-	PRKD3	ENSG00000115825.11	5' UTR	1.17	0	0.36
chr13	94403204	94403205	+	GPC6	ENSG00000183098.11	CDS	0.86	0	0.36
chr14	91458413	91458414	-	PPP4R3A	ENSG00000100796.18	3' UTR	1.06	0	0.36
chr14	91481926	91481927	-	PPP4R3A	ENSG00000100796.18	CDS	0.92	0	0.36
chr12	26068817	26068818	+	RASSF8	ENSG00000123094.16	CDS	1.05	0	0.36
chr11	62790312	62790313	+	TMEM179B	ENSG00000185475.11	3' UTR	1.27	0	0.36
chr19	47000914	47000915	+	ARHGAP35	ENSG00000160007.20	3' UTR	0.71	0	0.36
chr3	15653454	15653455	+	BTD	ENSG00000169814.17	3' UTR	1.24	0	0.36
chr2	201285129	201285130	+	CASP8	ENSG00000064012.24	CDS	1.04	0	0.36
chr10	43155163	43155164	+	CSGALNACT2	ENSG00000169826.8	CDS	1.03	0	0.36
chr1	25232482	25232483	-	SYF2	ENSG00000117614.10	5' UTR	-0.79	0	0.36
chr17	42991140	42991141	+	RUNDC1	ENSG00000198863.8	CDS	1.04	0	0.36
chr1	25862957	25862958	-	PAQR7	ENSG00000182749.6	CDS	1.08	0	0.36
chr12	51063763	51063764	-	CSRNP2	ENSG00000110925.7	CDS	1.15	0	0.36
chr12	51064578	51064579	-	CSRNP2	ENSG00000110925.7	CDS	1.17	0	0.36
chr12	19440269	19440270	+	AEBP2	ENSG00000139154.16	CDS	1.24	0	0.36
chr11	62151845	62151846	+	INCENP	ENSG00000149503.13	CDS	1.2	0	0.36
chr6	7248882	7248883	+	RREB1	ENSG00000124782.21	CDS	1.19	0	0.36
chr15	64170823	64170824	-	CSNK1G1	ENSG00000169118.18	3' UTR	1.01	0	0.36
chr8	104490736	104490737	-	LRP12	ENSG00000147650.12	CDS	1.15	0	0.36
chr5	150649503	150649504	+	SYNPO	ENSG00000171992.13	CDS	1.02	0	0.36
chr15	41332870	41332871	+	NUSAP1|ENSG00000285920	ENSG00000285920.2||ENSG00000137804.14	5' UTR	-0.74	0	0.36
chr15	42160641	42160642	-	VPS39	ENSG00000166887.16	3' UTR	-1.02	0	0.36
chr1	155481712	155481713	-	ASH1L	ENSG00000116539.14	CDS	1.19	0	0.36
chr1	155482229	155482230	-	ASH1L	ENSG00000116539.14	CDS	1.24	0	0.36
chr15	42451546	42451547	-	ZNF106	ENSG00000103994.18	CDS	1.17	0	0.36
chr19	40321889	40321890	-	C19orf47	ENSG00000160392.14	CDS	1.12	0	0.36
chr14	105250415	105250416	+	BTBD6	ENSG00000184887.14	CDS	0.91	0	0.36
chr1	156642540	156642541	-	ENSG00000272405	ENSG00000272405.1	Other	1.14	0	0.36
chr15	83017366	83017367	-	BTBD1	ENSG00000064726.10	3' UTR	1.05	0	0.36
chr1	2391841	2391842	+	RER1	ENSG00000157916.20	5' UTR	-0.57	0	0.36
chr1	2405220	2405221	-	PEX10	ENSG00000157911.11	3' UTR	0.96	0	0.36
chr1	3786919	3786920	-	LRRC47	ENSG00000130764.10	CDS	1	0	0.36
chr13	102839821	102839822	+	BIVM	ENSG00000134897.14	CDS	1.17	0	0.36
chr3	127035317	127035318	+	PLXNA1	ENSG00000114554.12	3' UTR	1.15	0	0.36
chr9	136378906	136378907	-	SNAPC4	ENSG00000165684.6	CDS	1.2	0	0.36
chr9	136438895	136438896	-	INPP5E	ENSG00000148384.14	CDS	1.22	0	0.36
chr1	200848985	200848986	+	CAMSAP2	ENSG00000118200.15	CDS	0.96	0	0.36
chr12	55751824	55751825	+	GDF11	ENSG00000135414.10	3' UTR	1.1	0	0.36
chr16	19704712	19704713	-	KNOP1	ENSG00000103550.14	3' UTR	1.09	0	0.36
chr7	2434007	2434008	+	CHST12	ENSG00000136213.10	3' UTR	1.05	0	0.36
chr12	53097666	53097667	+	IGFBP6	ENSG00000167779.9	5' UTR	-0.48	0	0.36
chr9	136115053	136115054	-	TMEM250	ENSG00000238227.8	3' UTR	1.16	0	0.36
chr9	136378378	136378379	-	SNAPC4	ENSG00000165684.6	CDS	1.26	0	0.36
chr5	271645	271646	+	PDCD6	ENSG00000249915.9	5' UTR	-0.84	0	0.36
chr12	51379540	51379541	-	GALNT6	ENSG00000139629.16	CDS	1.22	0	0.36
chr12	53059707	53059708	+	TNS2	ENSG00000111077.18	CDS	-1.15	0	0.36
chr17	42798703	42798704	-	COA3	ENSG00000183978.8	5' UTR	-0.93	0	0.36
chr8	106272031	106272032	+	OXR1	ENSG00000164830.19	Intron	1.13	0	0.36
chr3	47344393	47344394	+	KLHL18	ENSG00000114648.12	3' UTR	1.06	0	0.36
chr3	48460482	48460483	+	ATRIP	ENSG00000164053.22	CDS	1.17	0	0.36
chr9	136476521	136476522	-	SEC16A	ENSG00000148396.19	CDS	0.93	0	0.36
chr2	28946866	28946867	+	WDR43	ENSG00000163811.12	3' UTR	0.97	0	0.36
chr3	126461766	126461767	-	ZXDC	ENSG00000070476.15	CDS	1.17	0	0.36
chr2	96328155	96328156	+	ITPRIPL1	ENSG00000198885.10	CDS	0.92	0	0.36
chr20	63563059	63563060	-	HELZ2	ENSG00000130589.16	CDS	1.14	0	0.36
chr9	2621574	2621575	+	VLDLR	ENSG00000147852.17	5' UTR	-1.25	0	0.36
chr1	113642119	113642120	+	MAGI3	ENSG00000081026.19	CDS	1.22	0	0.36
chr20	62905919	62905920	-	DIDO1	ENSG00000101191.17	CDS	1.15	0	0.36
chr15	80978958	80978959	-	MESD	ENSG00000117899.11	3' UTR	0.81	0	0.36
chr9	37442497	37442498	-	ZBTB5	ENSG00000168795.5	CDS	1.14	0	0.36
chr11	65618332	65618333	+	PCNX3	ENSG00000197136.5	CDS	1.2	0	0.36
chr7	44385319	44385320	-	NUDCD3	ENSG00000015676.18	3' UTR	0.95	0	0.36
chr17	29286243	29286244	-	NUFIP2	ENSG00000108256.9	CDS	0.8	0	0.36
chr13	110719829	110719830	+	ING1	ENSG00000153487.13	CDS	0.88	0	0.36
chrX	21940734	21940735	+	SMS	ENSG00000102172.16	5' UTR	-0.72	0	0.36
chr11	66475976	66475977	+	PELI3	ENSG00000174516.15	CDS	1.14	0	0.36
chrX	48823096	48823097	+	HDAC6	ENSG00000094631.22	CDS	1.18	0	0.36
chr19	18667788	18667789	+	KLHL26	ENSG00000167487.12	CDS	1.16	0	0.36
chr7	66995585	66995586	-	SBDS	ENSG00000126524.12	5' UTR	1.01	0	0.36
chr12	7060722	7060723	+	C1S	ENSG00000182326.17	5' UTR	-0.76	0	0.36
chr7	6600252	6600253	+	INTS15	ENSG00000146576.13	CDS	0.95	0	0.36
chr5	177295348	177295349	+	NSD1	ENSG00000165671.22	CDS	1.19	0	0.36
chr22	23894382	23894383	+	MIF	ENSG00000240972.2	5' UTR	-0.45	0	0.36
chr1	169106322	169106323	+	ATP1B1	ENSG00000143153.14	5' UTR	-0.99	0	0.36
chr9	137218855	137218856	+	NDOR1|ENSG00000284976	ENSG00000188566.15||ENSG00000284976.2	3' UTR	1.04	0	0.36
chr1	171796678	171796679	+	METTL13	ENSG00000010165.20	CDS	0.89	0	0.36
chr16	69120545	69120546	-	CHTF8	ENSG00000168802.14	CDS	0.75	0	0.36
chr1	110223549	110223550	+	KCNC4	ENSG00000116396.15	CDS	1.08	0	0.36
chr16	18983968	18983969	+	TMC7	ENSG00000170537.13	5' UTR	-1.18	0	0.36
chr16	19114205	19114206	+	ITPRIPL2	ENSG00000205730.7	5' UTR	1.12	0	0.36
chr16	19115632	19115633	+	ITPRIPL2	ENSG00000205730.7	CDS	-0.85	0	0.36
chr9	95086977	95086978	+	AOPEP	ENSG00000148120.18	3' UTR	1.09	0	0.36
chr9	95881195	95881196	+	ERCC6L2	ENSG00000182150.19	CDS	1.25	0	0.36
chr19	52614649	52614650	-	ZNF83	ENSG00000167766.20	CDS	1.25	0	0.36
chr4	184649446	184649447	-	CASP3	ENSG00000164305.20	5' UTR	-0.85	0	0.36
chr7	94062587	94062588	+	ENSG00000236453	ENSG00000236453.5	Other	-0.92	0	0.36
chr19	11378332	11378333	-	EPOR	ENSG00000187266.14	CDS	1.02	0	0.36
chr19	11165195	11165196	-	KANK2	ENSG00000197256.11	3' UTR	1.07	0	0.36
chr8	116771789	116771790	+	UTP23	ENSG00000147679.12	CDS	1.16	0	0.36
chr15	67192337	67192338	+	SMAD3	ENSG00000166949.17	3' UTR	1.16	0	0.36
chr10	101579416	101579417	-	POLL	ENSG00000166169.17	3' UTR	1.06	0	0.36
chr7	98206937	98206938	+	LMTK2	ENSG00000164715.6	3' UTR	1.07	0	0.36
chr10	13646214	13646215	-	FRMD4A	ENSG00000151474.23	3' UTR	0.93	0	0.36
chr12	57091568	57091569	+	NAB2	ENSG00000166886.13	CDS	1.05	0	0.36
chr14	60124355	60124356	+	PCNX4	ENSG00000126773.13	CDS	0.99	0	0.36
chr1	111723841	111723842	-	INKA2	ENSG00000197852.12	3' UTR	0.81	0	0.36
chr1	109929931	109929932	+	CSF1	ENSG00000184371.14	3' UTR	0.99	0	0.36
chr2	134954904	134954905	+	CCNT2	ENSG00000082258.13	3' UTR	1.11	0	0.36
chr10	14897436	14897437	+	SUV39H2	ENSG00000152455.16	CDS	1.25	0	0.36
chr17	40015435	40015436	+	CSF3	ENSG00000108342.13	5' UTR	-0.36	0	0.36
chr19	55518907	55518908	+	SSC5D	ENSG00000179954.16	CDS	1.04	0	0.36
chr10	16592592	16592593	-	RSU1	ENSG00000148484.18	3' UTR	1.07	0	0.36
chr12	57004699	57004700	-	ZBTB39	ENSG00000166860.3	CDS	1.27	0	0.36
chr1	154945976	154945977	-	PBXIP1	ENSG00000163346.17	CDS	1.22	0	0.36
chr19	11325154	11325155	-	RAB3D	ENSG00000105514.8	3' UTR	1.19	0	0.36
chr4	182800498	182800499	+	TENM3	ENSG00000218336.9	3' UTR	1.08	0	0.36
chr4	169269074	169269075	-	SH3RF1	ENSG00000154447.15	CDS	1.13	0	0.36
chr12	56206381	56206382	-	RNF41	ENSG00000181852.18	3' UTR	1.2	0	0.36
chr1	6393376	6393377	-	ACOT7	ENSG00000097021.20	CDS	-0.77	0	0.36
chr5	138467094	138467095	+	EGR1	ENSG00000120738.8	CDS	-0.76	0	0.36
chr17	63425770	63425771	+	TANC2	ENSG00000170921.16	3' UTR	1.05	0	0.36
chr13	110892903	110892904	-	ANKRD10	ENSG00000088448.14	3' UTR	1.06	0	0.36
chr2	96815573	96815574	-	ENSG00000289135	ENSG00000289135.2	Other	-1.25	0	0.36
chr18	35337255	35337256	-	ZNF24	ENSG00000172466.16	CDS	1.09	0	0.36
chr18	35709983	35709984	+	GALNT1	ENSG00000141429.14	3' UTR	1	0	0.36
chr20	63735935	63735936	+	ZGPAT	ENSG00000197114.12	3' UTR	0.87	0	0.36
chr1	28281042	28281043	+	SESN2	ENSG00000130766.5	3' UTR	1.18	0	0.36
chr3	121698053	121698054	-	GOLGB1	ENSG00000173230.17	CDS	1.12	0	0.36
chr4	42086215	42086216	+	SLC30A9	ENSG00000014824.14	3' UTR	1.15	0	0.36
chr11	65778786	65778787	-	AP5B1	ENSG00000254470.3	CDS	-0.93	0	0.36
chr8	93735403	93735404	-	RBM12B	ENSG00000183808.12	CDS	1.06	0	0.36
chr20	38012569	38012570	-	TTI1	ENSG00000101407.13	CDS	-0.87	0	0.36
chr1	12207525	12207526	+	TNFRSF1B	ENSG00000028137.19	3' UTR	1.09	0	0.36
chr1	12209000	12209001	+	TNFRSF1B	ENSG00000028137.19	3' UTR	1.05	0	0.36
chr7	7243872	7243873	+	C1GALT1	ENSG00000106392.11	3' UTR	1.19	0	0.36
chr15	50354245	50354246	-	GABPB1-IT1	ENSG00000285410.1	Other	1.15	0	0.36
chr20	3166263	3166264	-	LZTS3	ENSG00000088899.16	CDS	1.22	0	0.36
chr16	68259319	68259320	+	PLA2G15	ENSG00000103066.13	CDS	1.19	0	0.36
chr2	202559818	202559819	+	BMPR2	ENSG00000204217.16	CDS	1.21	0	0.36
chr10	50343711	50343712	-	SGMS1	ENSG00000198964.14	CDS	1.19	0	0.36
chr9	137243601	137243602	+	TUBB4B	ENSG00000188229.6	3' UTR	0.42	0	0.36
chr19	45711948	45711949	-	FBXO46	ENSG00000177051.6	CDS	1.25	0	0.36
chr6	32949783	32949784	-	HLA-DMA	ENSG00000204257.15	CDS	1.19	0	0.36
chr18	9475539	9475540	+	RALBP1	ENSG00000017797.13	5' UTR	-0.96	0	0.36
chr19	10692301	10692302	+	ILF3	ENSG00000129351.18	3' UTR	1.02	0	0.36
chr19	55616857	55616858	+	ZNF865	ENSG00000261221.4	3' UTR	-1	0	0.36
chr17	39531145	39531146	+	CDK12	ENSG00000167258.15	CDS	1.18	0	0.36
chr17	39663085	39663086	+	STARD3	ENSG00000131748.16	3' UTR	1.04	0	0.36
chr3	52075827	52075828	-	POC1A	ENSG00000164087.8	3' UTR	1.1	0	0.36
chr2	132645750	132645751	+	GPR39	ENSG00000183840.7	3' UTR	1.13	0	0.36
chr2	134954118	134954119	+	CCNT2	ENSG00000082258.13	CDS	1.22	0	0.36
chr1	203797218	203797219	+	ZC3H11A|ZBED6	ENSG00000257315.4||ENSG00000058673.17	5' UTR	0.85	0	0.36
chr16	15594926	15594927	-	MARF1	ENSG00000166783.22	3' UTR	1.04	0	0.36
chr16	67159898	67159899	-	TRADD	ENSG00000102871.16	5' UTR	-0.58	0	0.36
chr14	103334240	103334241	+	EIF5	ENSG00000100664.11	5' UTR	-0.58	0	0.36
chr17	58495145	58495146	-	MTMR4	ENSG00000108389.10	CDS	0.88	0	0.36
chr10	80518247	80518248	+	TSPAN14	ENSG00000108219.16	3' UTR	0.85	0	0.36
chr10	80518411	80518412	+	TSPAN14	ENSG00000108219.16	3' UTR	0.91	0	0.36
chr6	44127553	44127554	+	TMEM63B	ENSG00000137216.19	5' UTR	-1.06	0	0.36
chr22	49884113	49884114	+	ZBED4	ENSG00000100426.7	CDS	1.16	0	0.36
chr22	46239577	46239578	+	PPARA	ENSG00000186951.17	3' UTR	0.96	0	0.36
chr10	72334563	72334564	-	DNAJB12	ENSG00000148719.16	3' UTR	1.12	0	0.36
chr14	102905965	102905966	+	TRAF3	ENSG00000131323.17	3' UTR	1.06	0	0.36
chr17	31318547	31318548	-	ENSG00000265118|EVI2A	ENSG00000265118.5||ENSG00000126860.12	CDS	1.04	0	0.36
chr2	20618921	20618922	-	HS1BP3	ENSG00000118960.13	3' UTR	1.27	0	0.36
chr19	6591113	6591114	-	CD70	ENSG00000125726.11	5' UTR	-0.8	0	0.36
chr6	46140319	46140320	+	ENPP4	ENSG00000001561.7	CDS	1.17	0	0.36
chr3	108589451	108589452	-	CIP2A	ENSG00000163507.15	Other	-1.15	0	0.36
chr2	24819679	24819680	+	CENPO	ENSG00000138092.11	3' UTR	1.17	0	0.36
chr17	30999007	30999008	+	RNF135	ENSG00000181481.14	CDS	1.02	0	0.36
chr2	20225093	20225094	-	SDC1	ENSG00000115884.11	5' UTR	0.44	0	0.36
chr1	204549551	204549552	+	MDM4	ENSG00000198625.14	CDS	1.25	0	0.36
chr1	205017384	205017385	+	NFASC	ENSG00000163531.17	3' UTR	1.09	0	0.36
chr9	110407764	110407765	-	SVEP1	ENSG00000165124.19	CDS	0.97	0	0.36
chr7	100088987	100088988	+	COPS6	ENSG00000168090.10	5' UTR	0.52	0	0.36
chr8	123253602	123253603	-	ZHX1	ENSG00000165156.15	CDS	1.17	0	0.36
chr16	12569685	12569686	+	SNX29	ENSG00000048471.14	3' UTR	1.22	0	0.36
chr21	34792195	34792196	-	RUNX1	ENSG00000159216.19	CDS	1.17	0	0.36
chr10	102066472	102066473	+	HPS6	ENSG00000166189.8	CDS	0.78	0	0.36
chr7	1567633	1567634	-	PSMG3	ENSG00000157778.9	3' UTR	0.82	0	0.36
chr7	100101395	100101396	-	MCM7	ENSG00000166508.18	5' UTR	-0.96	0	0.36
chr4	145902616	145902617	-	ZNF827	ENSG00000151612.18	CDS	1.24	0	0.36
chr12	57846703	57846704	-	CTDSP2	ENSG00000175215.11	5' UTR	-0.73	0	0.36
chr3	56623610	56623611	-	TASOR	ENSG00000163946.14	3' UTR	0.81	0	0.36
chr1	9150865	9150866	-	MIR34AHG	ENSG00000228526.8	Other	1.21	0	0.36
chr20	2658305	2658306	+	NOP56	ENSG00000101361.17	3' UTR	0.82	0	0.36
chr9	96450168	96450169	+	HABP4	ENSG00000130956.14	5' UTR	-0.92	0	0.36
chr19	7912554	7912555	+	MAP2K7	ENSG00000076984.18	3' UTR	1.15	0	0.36
chr1	27886022	27886023	+	THEMIS2	ENSG00000130775.16	3' UTR	0.98	0	0.36
chr3	101821969	101821970	+	NXPE3	ENSG00000144815.17	3' UTR	-1.05	0	0.36
chr4	99946584	99946585	-	DNAJB14	ENSG00000164031.17	5' UTR	-0.87	0	0.36
chr2	12740587	12740588	+	TRIB2	ENSG00000071575.12	CDS	-0.98	0	0.36
chr6	42078720	42078721	+	TAF8	ENSG00000137413.17	3' UTR	1.25	0	0.36
chr15	75206525	75206526	+	C15orf39	ENSG00000167173.19	CDS	0.93	0	0.36
chr2	11640564	11640565	+	GREB1	ENSG00000196208.14	3' UTR	1.14	0	0.36
chr1	206647517	206647518	+	DYRK3	ENSG00000143479.18	CDS	-1	0	0.36
chr7	155965094	155965095	+	ENSG00000204876	ENSG00000204876.5	Other	1.26	0	0.36
chr8	41621130	41621131	+	GPAT4	ENSG00000158669.11	3' UTR	1.11	0	0.36
chr19	18281621	18281622	-	JUND	ENSG00000130522.6	5' UTR	0.38	0	0.36
chr17	78358041	78358042	-	SOCS3	ENSG00000184557.4	3' UTR	0.93	0	0.36
chr8	93922106	93922107	+	PDP1	ENSG00000164951.16	CDS	0.94	0	0.36
chr3	9384741	9384742	+	THUMPD3	ENSG00000134077.16	3' UTR	0.94	0	0.36
chr2	210002637	210002638	+	RPE	ENSG00000197713.15	5' UTR	-0.9	0	0.36
chr9	92314683	92314684	-	NOL8	ENSG00000198000.12	CDS	1.17	0	0.36
chr17	80147125	80147126	-	EIF4A3	ENSG00000141543.12	5' UTR	-0.84	0	0.36
chr7	19115768	19115769	-	TWIST1	ENSG00000122691.13	3' UTR	1.04	0	0.36
chr16	30583286	30583287	-	ZNF785	ENSG00000197162.10	CDS	1.22	0	0.36
chr8	94262318	94262319	-	GEM	ENSG00000164949.8	5' UTR	-0.68	0	0.36
chr15	43792329	43792330	+	SERF2	ENSG00000140264.21	5' UTR	-0.4	0	0.36
chr5	80478779	80478780	+	ZFYVE16	ENSG00000039319.17	3' UTR	1.2	0	0.36
chr17	49599998	49599999	-	SPOP	ENSG00000121067.19	3' UTR	1.12	0	0.36
chr7	100071907	100071908	-	ZNF3	ENSG00000166526.18	CDS	1.15	0	0.36
chr12	67305878	67305879	+	CAND1	ENSG00000111530.13	CDS	0.73	0	0.36
chr12	67312874	67312875	+	CAND1	ENSG00000111530.13	3' UTR	1.11	0	0.36
chr16	11255149	11255150	-	SOCS1	ENSG00000185338.7	CDS	1.26	0	0.36
chr19	57494369	57494370	+	ZNF419	ENSG00000105136.22	3' UTR	1.16	0	0.36
chr19	58558575	58558576	-	UBE2M	ENSG00000130725.8	5' UTR	0.81	0	0.36
chr16	87330314	87330315	-	FBXO31	ENSG00000103264.18	3' UTR	1.14	0	0.36
chr1	43974959	43974960	+	ATP6V0B	ENSG00000117410.14	5' UTR	-0.57	0	0.36
chr3	57559870	57559871	+	PDE12	ENSG00000174840.9	CDS	0.91	0	0.36
chr3	58317741	58317742	+	HTD2	ENSG00000255154.9	CDS	0.97	0	0.36
chr10	69208951	69208952	+	SUPV3L1	ENSG00000156502.14	CDS	1	0	0.36
chr11	119094187	119094188	-	H2AX	ENSG00000188486.4	3' UTR	1.04	0	0.36
chr7	66554246	66554247	-	RABGEF1P1	ENSG00000229180.9	Other	1.19	0	0.36
chr22	50546983	50546984	+	KLHDC7B	ENSG00000130487.9	CDS	1.27	0	0.36
chr2	207597171	207597172	+	CREB1	ENSG00000118260.15	3' UTR	1.09	0	0.36
chr19	9567018	9567019	-	ZNF121	ENSG00000197961.12	CDS	1.2	0	0.36
chrX	101616581	101616582	-	ARMCX6	ENSG00000198960.11	CDS	1.13	0	0.36
chr19	42273545	42273546	+	CIC	ENSG00000079432.9	CDS	1.04	0	0.36
chr14	23049155	23049156	-	CDH24	ENSG00000139880.21	CDS	1.13	0	0.36
chr3	86968943	86968944	-	VGLL3	ENSG00000206538.9	CDS	1.16	0	0.36
chr12	88382275	88382276	-	ENSG00000289384	ENSG00000289384.2	Other	1.07	0	0.36
chr16	88651052	88651053	-	CYBA	ENSG00000051523.12	5' UTR	-0.44	0	0.36
chr17	37613839	37613840	-	DDX52	ENSG00000278053.5	3' UTR	1.16	0	0.36
chr1	41580034	41580035	-	HIVEP3	ENSG00000127124.16	CDS	1.19	0	0.36
chr9	132896282	132896283	-	TSC1	ENSG00000165699.15	CDS	1.13	0	0.36
chr4	89114591	89114592	+	TIGD2	ENSG00000180346.5	3' UTR	1.19	0	0.36
chr3	88139047	88139048	+	ZNF654	ENSG00000175105.8	CDS	1.2	0	0.36
chr3	88156307	88156308	+	C3orf38	ENSG00000179021.10	CDS	-0.88	0	0.36
chr14	23557190	23557191	+	THTPA	ENSG00000259431.6	CDS	1.31	0	0.36
chr3	72750375	72750376	-	SHQ1	ENSG00000144736.14	CDS	1.21	0	0.36
chr11	33669381	33669382	+	KIAA1549L	ENSG00000110427.17	3' UTR	1.2	0	0.36
chr6	35921094	35921095	-	SRPK1	ENSG00000096063.16	5' UTR	-1.08	0	0.36
chr15	72046082	72046083	-	MYO9A	ENSG00000066933.16	CDS	1.21	0	0.36
chr1	205620306	205620307	-	ELK4	ENSG00000158711.14	CDS	1.12	0	0.36
chr4	119293056	119293057	+	USP53	ENSG00000145390.12	CDS	0.93	0	0.36
chr5	173090746	173090747	+	CREBRF	ENSG00000164463.12	CDS	1.18	0	0.36
chr21	33553187	33553188	+	SON	ENSG00000159140.22	CDS	-0.86	0	0.36
chr1	150508106	150508107	+	ECM1	ENSG00000143369.15	5' UTR	-0.66	0	0.36
chr19	58517336	58517337	-	ZBTB45	ENSG00000119574.13	CDS	1.06	0	0.36
chr18	74520478	74520479	+	CNDP2	ENSG00000133313.15	3' UTR	0.89	0	0.36
chr8	144524006	144524007	+	LRRC14	ENSG00000160959.8	3' UTR	1.08	0	0.36
chr20	45883502	45883503	+	ZSWIM1	ENSG00000168612.5	CDS	1.06	0	0.36
chr10	113849229	113849230	-	DCLRE1A	ENSG00000198924.8	CDS	1.19	0	0.36
chr17	5489249	5489250	+	MIS12	ENSG00000167842.16	CDS	1.1	0	0.36
chr13	57634676	57634677	+	PCDH17	ENSG00000118946.12	CDS	1.24	0	0.36
chr6	113857371	113857372	+	MARCKS	ENSG00000277443.3	5' UTR	-0.55	0	0.36
chr17	67911287	67911288	+	BPTF	ENSG00000171634.19	CDS	1.12	0	0.36
chr3	155828193	155828194	-	SLC33A1	ENSG00000169359.16	3' UTR	1.18	0	0.36
chr3	150409256	150409257	+	TSC22D2	ENSG00000196428.13	5' UTR	1.05	0	0.36
chr2	71349871	71349872	+	ZNF638	ENSG00000075292.19	CDS	1.25	0	0.36
chr13	52461759	52461760	+	CKAP2	ENSG00000136108.15	CDS	1.26	0	0.36
chr12	130872584	130872585	+	RAN	ENSG00000132341.12	5' UTR	-0.58	0	0.36
chr3	184812170	184812171	+	VPS8	ENSG00000156931.16	5' UTR	-1.18	0	0.36
chr17	74838437	74838438	+	TMEM104	ENSG00000109066.14	3' UTR	1.05	0	0.36
chr11	68166502	68166503	-	KMT5B	ENSG00000110066.16	3' UTR	1.11	0	0.36
chr16	31466952	31466953	+	ARMC5	ENSG00000140691.18	3' UTR	1.05	0	0.36
chr9	37861531	37861532	+	DCAF10	ENSG00000122741.16	3' UTR	1.14	0	0.36
chr22	35265101	35265102	+	HMGXB4	ENSG00000100281.14	CDS	1.21	0	0.36
chr16	1420134	1420135	-	C16orf91	ENSG00000174109.5	3' UTR	-1.12	0	0.36
chr3	37981047	37981048	+	CTDSPL	ENSG00000144677.15	3' UTR	1.14	0	0.36
chr5	40716209	40716210	-	TTC33	ENSG00000113638.14	CDS	1.27	0	0.36
chr2	69458271	69458272	-	AAK1	ENSG00000115977.21	3' UTR	0.96	0	0.36
chr2	69466197	69466198	-	AAK1	ENSG00000115977.21	CDS	1.21	0	0.36
chr15	99712613	99712614	+	MEF2A	ENSG00000068305.18	CDS	1.01	0	0.36
chr3	184711041	184711042	-	MAGEF1	ENSG00000177383.5	CDS	1.05	0	0.36
chr17	8269406	8269407	+	PFAS	ENSG00000178921.14	3' UTR	1.12	0	0.36
chr1	156266193	156266194	-	SMG5	ENSG00000198952.8	CDS	0.92	0	0.36
chr1	156282804	156282805	-	SMG5	ENSG00000198952.8	5' UTR	1	0	0.36
chr13	44574699	44574700	-	TSC22D1	ENSG00000102804.15	CDS	1.07	0	0.36
chr1	32771453	32771454	+	KIAA1522	ENSG00000162522.11	CDS	1.12	0	0.36
chr1	1336151	1336152	-	DVL1	ENSG00000107404.21	CDS	0.98	0	0.35
chr11	71435145	71435146	-	DHCR7	ENSG00000172893.18	CDS	1.16	0	0.35
chr19	36009215	36009216	-	ALKBH6	ENSG00000239382.11	3' UTR	1.14	0	0.35
chr17	7236522	7236523	-	PHF23	ENSG00000040633.13	CDS	0.87	0	0.35
chr7	140335074	140335075	-	SLC37A3	ENSG00000157800.18	3' UTR	-0.99	0	0.35
chr9	128360629	128360630	+	SLC27A4	ENSG00000167114.13	3' UTR	1.03	0	0.35
chr17	12141277	12141278	+	MAP2K4	ENSG00000065559.15	3' UTR	0.87	0	0.35
chr1	33495411	33495412	+	ZSCAN20	ENSG00000121903.15	CDS	1.15	0	0.35
chr3	183810766	183810767	+	YEATS2	ENSG00000163872.16	3' UTR	1.08	0	0.35
chr13	42813263	42813264	-	LINC01050	ENSG00000271216.2	Other	1.09	0	0.35
chr1	224739638	224739639	+	CNIH3	ENSG00000143786.8	3' UTR	1.31	0	0.35
chr2	65072413	65072414	+	CEP68	ENSG00000011523.14	CDS	1.14	0	0.35
chr1	227317855	227317856	-	CDC42BPA	ENSG00000143776.20	5' UTR	1.04	0	0.35
chr18	76254404	76254405	-	ENSG00000265717	ENSG00000265717.1	Other	-1.09	0	0.35
chr20	50891168	50891169	-	ADNP	ENSG00000101126.18	3' UTR	1.19	0	0.35
chr20	50891889	50891890	-	ADNP	ENSG00000101126.18	CDS	1.06	0	0.35
chr3	44119980	44119981	+	ENSG00000261786	ENSG00000261786.1	Other	-1.01	0	0.35
chr3	38253744	38253745	+	OXSR1	ENSG00000172939.9	3' UTR	0.97	0	0.35
chrX	55452960	55452961	+	MAGEH1	ENSG00000187601.5	CDS	1.09	0	0.35
chr6	1610357	1610358	+	FOXC1	ENSG00000054598.9	5' UTR	1.17	0	0.35
chr15	59372746	59372747	-	MYO1E	ENSG00000157483.9	5' UTR	1.02	0	0.35
chr1	154183180	154183181	-	TPM3	ENSG00000143549.21	5' UTR	-0.55	0	0.35
chr15	55408293	55408294	-	CCPG1	ENSG00000260916.8	5' UTR	-0.89	0	0.35
chr12	47819960	47819961	-	HDAC7	ENSG00000061273.18	5' UTR	-0.84	0	0.35
chr2	229921990	229921991	-	TRIP12	ENSG00000153827.14	5' UTR	-0.81	0	0.35
chr2	226795846	226795847	-	IRS1	ENSG00000169047.6	CDS	1.06	0	0.35
chr7	32559330	32559331	+	AVL9	ENSG00000105778.20	CDS	0.93	0	0.35
chr7	32869758	32869759	-	KBTBD2	ENSG00000170852.12	CDS	0.9	0	0.35
chr9	136497163	136497164	-	NOTCH1	ENSG00000148400.13	CDS	1.06	0	0.35
chr14	76151921	76151922	+	GPATCH2L	ENSG00000089916.18	5' UTR	-1.07	0	0.35
chr3	43080271	43080272	-	POMGNT2	ENSG00000144647.7	CDS	1.09	0	0.35
chr3	42223408	42223409	+	TRAK1	ENSG00000182606.17	CDS	1.08	0	0.35
chr22	40411438	40411439	-	MRTFA	ENSG00000196588.21	CDS	1.19	0	0.35
chr22	38867012	38867013	-	CBX6	ENSG00000183741.12	CDS	1.03	0	0.35
chr10	73814092	73814093	-	CAMK2G	ENSG00000148660.22	3' UTR	0.96	0	0.35
chr19	39125787	39125788	+	PAK4	ENSG00000130669.17	5' UTR	-1.01	0	0.35
chr19	39391150	39391151	-	PAF1	ENSG00000006712.15	5' UTR	-0.66	0	0.35
chr5	140698778	140698779	+	HARS2	ENSG00000112855.17	3' UTR	1.05	0	0.35
chr11	77667055	77667056	-	RSF1	ENSG00000048649.14	CDS	1.16	0	0.35
chr11	83157415	83157416	+	PCF11	ENSG00000165494.12	5' UTR	1.16	0	0.35
chr3	196472263	196472264	-	RNF168	ENSG00000163961.4	CDS	1.02	0	0.35
chr6	106325629	106325630	-	ATG5	ENSG00000057663.16	5' UTR	-1.07	0	0.35
chr1	113911858	113911859	+	DCLRE1B	ENSG00000118655.8	CDS	1.06	0	0.35
chr5	141478409	141478410	+	PCDHGC3	ENSG00000240184.7	CDS	0.87	0	0.35
chr10	73801638	73801639	+	ZSWIM8	ENSG00000214655.11	CDS	1.05	0	0.35
chr5	141318977	141318978	-	TAF7	ENSG00000178913.9	3' UTR	0.79	0	0.35
chr22	41396044	41396045	+	TEF	ENSG00000167074.15	3' UTR	1.04	0	0.35
chr16	51139006	51139007	-	SALL1	ENSG00000103449.13	CDS	1.1	0	0.35
chr21	33437035	33437036	+	IFNGR2	ENSG00000159128.16	3' UTR	1.06	0	0.35
chr21	33549648	33549649	+	SON	ENSG00000159140.22	CDS	1.08	0	0.35
chr8	124372514	124372515	-	TMEM65	ENSG00000164983.8	5' UTR	1.15	0	0.35
chr20	435643	435644	-	TBC1D20	ENSG00000125875.15	3' UTR	1.11	0	0.35
chr22	29049877	29049878	+	ZNRF3	ENSG00000183579.16	CDS	-1.09	0	0.35
chr5	172334425	172334426	-	SH3PXD2B	ENSG00000174705.13	3' UTR	0.82	0	0.35
chr10	51698382	51698383	-	CSTF2T	ENSG00000177613.9	CDS	-0.96	0	0.35
chr11	124124645	124124646	+	VWA5A	ENSG00000110002.16	3' UTR	1.18	0	0.35
chr8	42048674	42048675	-	KAT6A	ENSG00000083168.11	CDS	1.08	0	0.35
chr8	42169280	42169281	+	AP3M2	ENSG00000070718.12	3' UTR	1.14	0	0.35
chr2	207597429	207597430	+	CREB1	ENSG00000118260.15	3' UTR	1.13	0	0.35
chr2	207753615	207753616	+	CCNYL1	ENSG00000163249.13	CDS	1.04	0	0.35
chr1	27322303	27322304	+	TMEM222	ENSG00000186501.15	CDS	0.93	0	0.35
chr10	5906459	5906460	+	FBH1	ENSG00000134452.20	CDS	1	0	0.35
chr3	58433831	58433832	-	PDHB	ENSG00000168291.13	5' UTR	-0.92	0	0.35
chr15	70882523	70882524	-	THAP10	ENSG00000129028.9	CDS	1.19	0	0.35
chr16	89722671	89722672	+	ZNF276	ENSG00000158805.12	CDS	1.22	0	0.35
chr3	97875539	97875540	+	CRYBG3	ENSG00000080200.10	CDS	1.14	0	0.35
chr20	36050513	36050514	-	NORAD	ENSG00000260032.2	Other	0.56	0	0.35
chr6	43521358	43521359	+	POLR1C	ENSG00000171453.20	3' UTR	1.25	0	0.35
chr7	50445945	50445946	-	FIGNL1	ENSG00000132436.12	CDS	1.17	0	0.35
chr10	58385409	58385410	+	TFAM	ENSG00000108064.11	5' UTR	-0.91	0	0.35
chr1	20651027	20651028	+	PINK1	ENSG00000158828.8	3' UTR	0.97	0	0.35
chr19	42290959	42290960	+	CIC	ENSG00000079432.9	CDS	1.15	0	0.35
chr1	248917481	248917482	+	PGBD2	ENSG00000185220.12	CDS	1.22	0	0.35
chr17	37406570	37406571	-	ACACA	ENSG00000278540.5	5' UTR	1.24	0	0.35
chr1	43451144	43451145	+	SZT2	ENSG00000198198.17	3' UTR	1.02	0	0.35
chr10	5746358	5746359	+	TASOR2	ENSG00000108021.22	CDS	-1.01	0	0.35
chr19	58563029	58563030	-	MZF1	ENSG00000099326.9	CDS	1.13	0	0.35
chr4	88728554	88728555	-	FAM13A	ENSG00000138640.15	CDS	1.08	0	0.35
chr4	87422593	87422594	+	NUDT9	ENSG00000170502.13	5' UTR	-1.04	0	0.35
chr16	89228788	89228789	+	ZNF778	ENSG00000170100.14	3' UTR	1.11	0	0.35
chr12	57823215	57823216	-	CTDSP2	ENSG00000175215.11	3' UTR	0.97	0	0.35
chr3	52533766	52533767	-	NT5DC2	ENSG00000168268.11	5' UTR	0.52	0	0.35
chr3	52533809	52533810	-	NT5DC2	ENSG00000168268.11	5' UTR	0.78	0	0.35
chrX	74203720	74203721	-	FTX	ENSG00000230590.13	Other	-1.22	0	0.35
chr16	12572351	12572352	+	SNX29	ENSG00000048471.14	3' UTR	1.22	0	0.35
chr21	36135085	36135086	+	CBR3	ENSG00000159231.6	5' UTR	-0.82	0	0.35
chr8	1958228	1958229	+	ARHGEF10	ENSG00000104728.16	3' UTR	1.14	0	0.35
chr3	63995902	63995903	+	ATXN7	ENSG00000163635.20	CDS	1.09	0	0.35
chr2	106093939	106093940	-	UXS1	ENSG00000115652.15	3' UTR	0.78	0	0.35
chr3	108091019	108091020	-	CD47	ENSG00000196776.17	5' UTR	-0.76	0	0.35
chr17	81000023	81000024	+	CHMP6	ENSG00000176108.9	3' UTR	1.08	0	0.35
chr16	68021838	68021839	-	DDX28	ENSG00000182810.7	CDS	1.07	0	0.35
chr9	93096306	93096307	+	CARD19	ENSG00000165233.18	5' UTR	-0.98	0	0.35
chr12	57626279	57626280	-	B4GALNT1	ENSG00000135454.14	3' UTR	1.06	0	0.35
chr19	56377122	56377123	+	ZNF542P	ENSG00000240225.10	Other	1.25	0	0.35
chr4	143214431	143214432	+	USP38	ENSG00000170185.11	CDS	1.17	0	0.35
chr16	89490560	89490561	-	ANKRD11	ENSG00000167522.17	5' UTR	-0.61	0	0.35
chr12	89710617	89710618	+	ATP2B1-AS1	ENSG00000271614.1	Other	1.17	0	0.35
chr15	75648919	75648920	+	SNX33	ENSG00000173548.9	5' UTR	-0.72	0	0.35
chr21	14966550	14966551	-	NRIP1	ENSG00000180530.11	CDS	1.16	0	0.35
chr6	46140242	46140243	+	ENPP4	ENSG00000001561.7	CDS	1.13	0	0.35
chr11	12533139	12533140	+	PARVA	ENSG00000197702.14	3' UTR	1.05	0	0.35
chr19	7921011	7921012	+	SNAPC2	ENSG00000104976.12	Intron	-0.94	0	0.35
chr4	76754591	76754592	+	SHROOM3	ENSG00000138771.16	CDS	1.29	0	0.35
chr10	67916503	67916504	+	SIRT1	ENSG00000096717.12	CDS	1.15	0	0.35
chrX	49073999	49074000	-	PRAF2	ENSG00000243279.4	5' UTR	-0.68	0	0.35
chr19	17859909	17859910	+	RPL18A	ENSG00000105640.13	5' UTR	0.88	0	0.35
chr19	18363812	18363813	+	PGPEP1	ENSG00000130517.14	3' UTR	0.96	0	0.35
chr16	8848681	8848682	+	PMM2	ENSG00000140650.13	3' UTR	-1.05	0	0.35
chr21	26924425	26924426	-	ADAMTS5	ENSG00000154736.6	CDS	0.92	0	0.35
chr2	19897039	19897040	-	TTC32	ENSG00000183891.6	CDS	1.02	0	0.35
chr12	106978440	106978441	-	MTERF2	ENSG00000120832.10	CDS	1.12	0	0.35
chr5	177456166	177456167	+	PRR7	ENSG00000131188.12	3' UTR	1.05	0	0.35
chr17	80339471	80339472	+	RNF213	ENSG00000173821.20	CDS	0.87	0	0.35
chr15	48879185	48879186	+	EID1	ENSG00000255302.5	3' UTR	0.61	0	0.35
chr15	43456334	43456335	-	TP53BP1	ENSG00000067369.14	CDS	1.03	0	0.35
chr22	29312338	29312339	+	GAS2L1	ENSG00000185340.16	CDS	1.05	0	0.35
chr2	242088693	242088694	+	LINC01881	ENSG00000220804.10	Other	-1.25	0	0.35
chr16	30738242	30738243	+	SRCAP	ENSG00000080603.17	CDS	-1.01	0	0.35
chr15	78872889	78872890	+	MORF4L1	ENSG00000185787.15	5' UTR	-0.81	0	0.35
chr18	8825345	8825346	+	MTCL1	ENSG00000168502.18	CDS	1.03	0	0.35
chr1	151165216	151165217	-	LYSMD1	ENSG00000163155.12	CDS	1.22	0	0.35
chr6	32838738	32838739	-	TAP2|ENSG00000250264	ENSG00000204267.18||ENSG00000250264.1	5' UTR	-0.89	0	0.35
chr6	31829776	31829777	+	HSPA1B	ENSG00000204388.7	CDS	0.78	0	0.35
chr18	5243962	5243963	+	LINC00667	ENSG00000263753.10	Other	-1.03	0	0.35
chrX	51744288	51744289	+	GSPT2	ENSG00000189369.9	CDS	-1.04	0	0.35
chr12	6839497	6839498	+	P3H3	ENSG00000110811.20	3' UTR	0.88	0	0.35
chr14	99480858	99480859	-	SETD3	ENSG00000183576.13	5' UTR	-0.75	0	0.35
chr11	14359182	14359183	-	RRAS2	ENSG00000133818.14	5' UTR	-0.71	0	0.35
chr6	161048774	161048775	+	MAP3K4	ENSG00000085511.20	CDS	0.89	0	0.35
chr22	45340634	45340635	+	FAM118A	ENSG00000100376.12	3' UTR	0.97	0	0.35
chr14	104802259	104802260	+	ZBTB42	ENSG00000179627.10	CDS	1.18	0	0.35
chr17	60043608	60043609	-	HEATR6	ENSG00000068097.16	CDS	1.14	0	0.35
chr22	46537209	46537210	-	CELSR1	ENSG00000075275.18	5' UTR	0.95	0	0.35
chr10	84372048	84372049	+	CCSER2	ENSG00000107771.17	CDS	0.96	0	0.35
chr1	13781988	13781989	+	PRDM2	ENSG00000116731.23	CDS	1.16	0	0.35
chr4	140427647	140427648	-	CLGN	ENSG00000153132.13	5' UTR	-1.09	0	0.35
chr7	100034671	100034672	+	ZKSCAN1	ENSG00000106261.17	3' UTR	1.04	0	0.35
chr7	151341811	151341812	+	NUB1	ENSG00000013374.17	5' UTR	-0.72	0	0.35
chr2	108449217	108449218	+	GCC2	ENSG00000135968.22	5' UTR	-1.06	0	0.35
chr13	113484030	113484031	-	DCUN1D2	ENSG00000150401.15	CDS	1.14	0	0.35
chr7	102447188	102447189	+	ORAI2	ENSG00000160991.17	3' UTR	-0.78	0	0.35
chr1	27882845	27882846	+	THEMIS2	ENSG00000130775.16	CDS	1.19	0	0.35
chr9	131496129	131496130	+	PRRC2B	ENSG00000288701.1	3' UTR	0.74	0	0.35
chr3	52075819	52075820	-	POC1A	ENSG00000164087.8	3' UTR	0.95	0	0.35
chr10	13347688	13347689	-	SEPHS1	ENSG00000086475.15	Intron	-1.15	0	0.35
chr12	54182014	54182015	-	SMUG1	ENSG00000123415.16	3' UTR	1.13	0	0.35
chr8	109575674	109575675	-	SYBU	ENSG00000147642.17	CDS	1.26	0	0.35
chr20	32435592	32435593	+	ASXL1	ENSG00000171456.21	CDS	-0.97	0	0.35
chr20	32334649	32334650	+	KIF3B	ENSG00000101350.8	3' UTR	1.05	0	0.35
chr3	11260846	11260847	+	HRH1	ENSG00000196639.7	3' UTR	1.04	0	0.35
chr5	77076780	77076781	-	ZBED3	ENSG00000132846.6	3' UTR	-1.04	0	0.35
chr16	83953239	83953240	+	OSGIN1	ENSG00000140961.14	5' UTR	-1.05	0	0.35
chr10	14909231	14909232	-	DCLRE1C	ENSG00000152457.19	CDS	1.19	0	0.35
chr4	152627268	152627269	-	TMEM154	ENSG00000170006.12	3' UTR	0.91	0	0.35
chr14	60124425	60124426	+	PCNX4	ENSG00000126773.13	CDS	1.07	0	0.35
chrX	71060901	71060902	-	SNX12	ENSG00000147164.12	3' UTR	1.09	0	0.35
chr15	68187897	68187898	+	PIAS1	ENSG00000033800.14	3' UTR	1.2	0	0.35
chr21	41992151	41992152	-	ZBTB21	ENSG00000173276.14	CDS	1.14	0	0.35
chr11	45934106	45934107	-	PHF21A	ENSG00000135365.17	CDS	1.1	0	0.35
chr1	3890783	3890784	-	C1orf174	ENSG00000198912.12	CDS	1.08	0	0.35
chr1	147159507	147159508	-	PRKAB2	ENSG00000131791.8	3' UTR	-1.01	0	0.35
chr17	63422140	63422141	+	TANC2	ENSG00000170921.16	3' UTR	1.09	0	0.35
chr10	73414057	73414058	-	ANXA7	ENSG00000138279.16	5' UTR	-0.73	0	0.35
chr1	160093145	160093146	-	IGSF8	ENSG00000162729.14	CDS	1	0	0.35
chr16	29986717	29986718	+	TAOK2	ENSG00000149930.18	CDS	1.17	0	0.35
chr1	201821750	201821751	+	NAV1	ENSG00000134369.16	3' UTR	0.93	0	0.35
chr2	135724134	135724135	+	R3HDM1	ENSG00000048991.17	CDS	1.13	0	0.35
chr11	10305076	10305077	+	ADM	ENSG00000148926.10	5' UTR	-0.62	0	0.35
chr9	131198659	131198660	+	NUP214	ENSG00000126883.19	CDS	1.06	0	0.35
chr3	120781143	120781144	+	GTF2E1	ENSG00000153767.10	CDS	1.06	0	0.35
chr12	108788774	108788775	-	SSH1	ENSG00000084112.15	CDS	1.07	0	0.35
chr12	113745432	113745433	-	LINC01234	ENSG00000249550.8	Other	1.22	0	0.35
chr12	115961063	115961064	-	MED13L	ENSG00000123066.9	3' UTR	0.94	0	0.35
chr2	96817213	96817214	+	CNNM3	ENSG00000168763.16	CDS	1.1	0	0.35
chrX	109733810	109733811	+	ENSG00000289365	ENSG00000289365.1	Other	1.14	0	0.35
chr1	26255678	26255679	+	CEP85	ENSG00000130695.16	CDS	1.14	0	0.35
chr12	52051441	52051442	+	NR4A1	ENSG00000123358.20	5' UTR	1.15	0	0.35
chr19	50662155	50662156	-	SHANK1	ENSG00000161681.17	CDS	1.1	0	0.35
chrX	68718467	68718468	+	STARD8	ENSG00000130052.14	CDS	1.07	0	0.35
chr21	45290937	45290938	+	LINC00205	ENSG00000223768.4	Other	-1.1	0	0.35
chr15	64865221	64865222	+	PLEKHO2	ENSG00000241839.10	CDS	1.13	0	0.35
chr8	115414837	115414838	-	TRPS1	ENSG00000104447.13	CDS	1.11	0	0.35
chr3	49094070	49094071	-	QRICH1	ENSG00000198218.11	5' UTR	-0.82	0	0.35
chr9	129810004	129810005	+	TOR1B	ENSG00000136816.16	3' UTR	1.05	0	0.35
chr9	130701656	130701657	+	EXOSC2	ENSG00000130713.17	Intron	1.2	0	0.35
chr3	123915430	123915431	-	CCDC14	ENSG00000175455.16	CDS	1.15	0	0.35
chr2	96370892	96370893	+	NCAPH	ENSG00000121152.10	Intron	1.29	0	0.35
chr5	180301276	180301277	-	GFPT2	ENSG00000131459.13	3' UTR	0.91	0	0.35
chr16	30351079	30351080	-	CD2BP2	ENSG00000169217.9	3' UTR	0.93	0	0.35
chr3	47916720	47916721	-	MAP4	ENSG00000047849.22	CDS	0.83	0	0.35
chr3	45968163	45968164	-	FYCO1	ENSG00000163820.16	CDS	1.19	0	0.35
chr22	30326905	30326906	-	TBC1D10A	ENSG00000099992.16	5' UTR	-0.97	0	0.35
chr20	63288005	63288006	+	ARFGAP1	ENSG00000101199.13	3' UTR	0.92	0	0.35
chr13	110879908	110879909	-	ANKRD10	ENSG00000088448.14	CDS	-1.02	0	0.35
chr6	158312545	158312546	+	TULP4	ENSG00000130338.13	5' UTR	1.1	0	0.35
chr1	112457295	112457296	+	CTTNBP2NL	ENSG00000143079.15	CDS	1.16	0	0.35
chr16	4381193	4381194	+	VASN	ENSG00000168140.5	CDS	1.17	0	0.35
chr20	62845886	62845887	-	TCFL5	ENSG00000101190.13	3' UTR	1.27	0	0.35
chr6	78940856	78940857	-	PHIP	ENSG00000146247.15	CDS	1.17	0	0.35
chr5	66170757	66170758	+	SREK1	ENSG00000153914.16	CDS	1.19	0	0.35
chr2	200572390	200572391	+	SGO2	ENSG00000163535.18	CDS	1.15	0	0.35
chr17	47971121	47971122	+	CDK5RAP3	ENSG00000108465.15	5' UTR	-0.74	0	0.35
chr17	81032116	81032117	-	BAIAP2-DT	ENSG00000226137.5	Other	0.96	0	0.35
chr17	81032395	81032396	-	BAIAP2-DT	ENSG00000226137.5	Other	1.03	0	0.35
chr9	86323575	86323576	-	TUT7	ENSG00000083223.18	CDS	1.04	0	0.35
chr10	79242912	79242913	+	ZMIZ1	ENSG00000108175.19	Intron	-1.15	0	0.35
chr5	151087157	151087158	-	TNIP1	ENSG00000145901.16	5' UTR	0.63	0	0.35
chr19	50666780	50666781	-	SHANK1	ENSG00000161681.17	CDS	-1.12	0	0.35
chr16	72103690	72103691	+	DHX38	ENSG00000140829.12	CDS	0.95	0	0.35
chr16	75447611	75447612	-	TMEM170A	ENSG00000166822.13	CDS	0.97	0	0.35
chr12	26064838	26064839	+	RASSF8	ENSG00000123094.16	CDS	0.97	0	0.35
chr19	47001368	47001369	+	ARHGAP35	ENSG00000160007.20	3' UTR	1.11	0	0.35
chr5	60754661	60754662	-	ELOVL7	ENSG00000164181.14	CDS	1.14	0	0.35
chr3	15074051	15074052	-	RBSN	ENSG00000131381.12	CDS	1.22	0	0.35
chr3	15074772	15074773	-	RBSN	ENSG00000131381.12	CDS	1.12	0	0.35
chr14	105417356	105417357	-	MTA1-DT	ENSG00000251602.7	Other	1.25	0	0.35
chr11	67401824	67401825	-	PPP1CA	ENSG00000172531.16	5' UTR	-0.71	0	0.35
chr5	150296928	150296929	-	ARSI	ENSG00000183876.9	3' UTR	0.98	0	0.35
chr19	19192957	19192958	+	RFXANK	ENSG00000064490.14	5' UTR	-1.05	0	0.35
chr17	82601654	82601655	+	FOXK2	ENSG00000141568.21	3' UTR	0.84	0	0.35
chr11	60906541	60906542	-	PRPF19	ENSG00000110107.9	5' UTR	-0.67	0	0.35
chr20	31945602	31945603	-	PDRG1	ENSG00000088356.6	3' UTR	1.09	0	0.35
chr10	98416554	98416555	-	HPS1	ENSG00000107521.21	3' UTR	1.23	0	0.35
chr19	4304659	4304660	+	FSD1	ENSG00000105255.11	5' UTR	-1.04	0	0.35
chr19	4652081	4652082	+	TNFAIP8L1	ENSG00000185361.9	CDS	1.11	0	0.35
chr15	82847015	82847016	-	HOMER2	ENSG00000103942.13	3' UTR	1.29	0	0.35
chr1	3745829	3745830	-	TP73-AS1	ENSG00000227372.12	Other	1.03	0	0.35
chr11	94973555	94973556	-	CWC15	ENSG00000150316.12	5' UTR	-0.83	0	0.35
chr5	140672789	140672790	+	WDR55	ENSG00000120314.19	Other	1.08	0	0.35
chr5	140401832	140401833	+	ANKHD1	ENSG00000131503.21	5' UTR	-1.11	0	0.35
chr14	105394872	105394873	+	PACS2	ENSG00000179364.15	3' UTR	0.94	0	0.35
chr17	42543729	42543730	+	NAGLU	ENSG00000108784.10	CDS	0.91	0	0.35
chr19	50797889	50797890	-	C19orf48	ENSG00000167747.17	Other	0.77	0	0.35
chr16	81044157	81044158	+	ATMIN	ENSG00000166454.10	CDS	1	0	0.35
chr7	151131111	151131112	+	AGAP3	ENSG00000133612.19	Intron	1.31	0	0.35
chr17	28749287	28749288	+	TRAF4	ENSG00000076604.16	CDS	1.1	0	0.35
chr12	120460285	120460286	+	GATC	ENSG00000257218.6	3' UTR	1.18	0	0.35
chr4	10116730	10116731	-	WDR1	ENSG00000071127.18	5' UTR	-0.67	0	0.35
chr7	151046318	151046319	+	ABCB8	ENSG00000197150.13	3' UTR	1.22	0	0.35
chr17	44194060	44194061	-	ATXN7L3	ENSG00000087152.16	3' UTR	1	0	0.35
chr1	181090536	181090537	+	IER5	ENSG00000162783.11	3' UTR	1.14	0	0.35
chr17	82243244	82243245	+	SLC16A3	ENSG00000141526.18	Intron	-0.99	0	0.35
chrX	67546326	67546327	+	AR	ENSG00000169083.18	CDS	1.14	0	0.35
chr17	82244610	82244611	-	CSNK1D	ENSG00000141551.15	3' UTR	0.84	0	0.35
chr16	24571462	24571463	+	RBBP6	ENSG00000122257.20	CDS	1.12	0	0.35
chr10	27170244	27170245	+	MASTL	ENSG00000120539.15	CDS	1.12	0	0.35
chr8	27776508	27776509	+	ESCO2	ENSG00000171320.15	CDS	1.17	0	0.35
chr4	4419774	4419775	-	STX18	ENSG00000168818.10	3' UTR	1.11	0	0.35
chr2	84459268	84459269	-	SUCLG1	ENSG00000163541.12	CDS	-0.66	0	0.35
chr22	20021111	20021112	+	TANGO2	ENSG00000183597.16	5' UTR	-1	0	0.35
chr19	13118289	13118290	+	NACC1	ENSG00000160877.7	5' UTR	-0.75	0	0.35
chr16	28842854	28842855	-	TUFM	ENSG00000178952.11	3' UTR	0.85	0	0.35
chr17	43528094	43528095	-	ETV4	ENSG00000175832.13	3' UTR	1.05	0	0.35
chr17	43546333	43546334	-	ETV4	ENSG00000175832.13	5' UTR	-1.08	0	0.35
chr19	49677235	49677236	+	PRMT1	ENSG00000126457.22	5' UTR	-0.47	0	0.35
chr4	2731874	2731875	+	FAM193A	ENSG00000125386.16	3' UTR	1.22	0	0.35
chr17	2416390	2416391	-	METTL16	ENSG00000127804.13	3' UTR	1.02	0	0.35
chr9	122919074	122919075	-	ZBTB26	ENSG00000171448.9	CDS	1.18	0	0.35
chr3	136152198	136152199	-	MSL2	ENSG00000174579.5	CDS	1.1	0	0.35
chr15	85743604	85743605	+	AKAP13	ENSG00000170776.22	CDS	1.15	0	0.35
chr20	59940079	59940080	-	PPP1R3D	ENSG00000132825.7	5' UTR	1.25	0	0.35
chr20	44489621	44489622	+	TTPAL	ENSG00000124120.11	3' UTR	0.98	0	0.35
chr6	154833040	154833041	+	SCAF8	ENSG00000213079.10	CDS	1.13	0	0.35
chr7	74232002	74232003	-	RFC2	ENSG00000049541.11	3' UTR	1.02	0	0.35
chr5	58454262	58454263	-	PLK2	ENSG00000145632.15	3' UTR	1.08	0	0.35
chr2	37645323	37645324	-	CDC42EP3	ENSG00000163171.8	3' UTR	0.96	0	0.35
chr2	31267809	31267810	+	EHD3	ENSG00000013016.16	3' UTR	1.26	0	0.35
chr2	96208483	96208484	-	STARD7	ENSG00000084090.14	5' UTR	0.97	0	0.35
chr7	149848284	149848285	+	ZNF862	ENSG00000106479.11	CDS	0.96	0	0.35
chr13	98448728	98448729	+	FARP1	ENSG00000152767.17	3' UTR	1.16	0	0.35
chr2	38295790	38295791	-	ATL2	ENSG00000119787.14	3' UTR	1.03	0	0.35
chr11	69088075	69088076	+	TPCN2	ENSG00000162341.18	3' UTR	1.17	0	0.35
chr20	46686966	46686967	-	TP53RK	ENSG00000172315.6	CDS	0.89	0	0.35
chr20	46367381	46367382	-	ELMO2	ENSG00000062598.18	CDS	1.11	0	0.35
chr6	127444158	127444159	-	KIAA0408	ENSG00000189367.15	CDS	1.13	0	0.35
chr1	1217453	1217454	-	SDF4	ENSG00000078808.20	3' UTR	0.71	0	0.35
chr10	122938026	122938027	-	C10orf88	ENSG00000119965.13	CDS	1.09	0	0.35
chr20	49247411	49247412	-	ZNFX1	ENSG00000124201.15	CDS	1.04	0	0.35
chr1	115286217	115286218	-	NGF	ENSG00000134259.6	CDS	1.12	0	0.35
chr19	3632898	3632899	-	PIP5K1C	ENSG00000186111.11	3' UTR	1.12	0	0.35
chr1	229342503	229342504	-	CCSAP	ENSG00000154429.11	5' UTR	-1.16	0	0.35
chr17	17491983	17491984	+	MED9	ENSG00000141026.6	3' UTR	1.2	0	0.35
chr13	20085982	20085983	+	ZMYM2	ENSG00000121741.17	CDS	1.25	0	0.35
chr2	234495827	234495828	-	ARL4C	ENSG00000188042.8	CDS	0.77	0	0.35
chr16	48352653	48352654	+	LONP2	ENSG00000102910.14	3' UTR	0.92	0	0.35
chr1	16251227	16251228	-	FBXO42	ENSG00000037637.11	CDS	1.12	0	0.35
chr16	48361664	48361665	-	SIAH1	ENSG00000196470.12	CDS	0.99	0	0.35
chr9	128945877	128945878	-	DOLK	ENSG00000175283.8	CDS	1.06	0	0.35
chr12	131941736	131941737	+	PUS1	ENSG00000177192.14	CDS	1.15	0	0.35
chr3	150742323	150742324	-	SIAH2	ENSG00000181788.4	CDS	1.01	0	0.35
chr1	224376101	224376102	+	CNIH4	ENSG00000143771.12	3' UTR	1.27	0	0.35
chr13	73694441	73694442	-	KLF12	ENSG00000118922.18	3' UTR	0.99	0	0.35
chr15	90271948	90271949	+	NGRN	ENSG00000182768.9	3' UTR	0.86	0	0.35
chr15	90881465	90881466	+	FURIN	ENSG00000140564.13	CDS	0.8	0	0.35
chrX	135360376	135360377	+	ZNF449	ENSG00000173275.13	CDS	1.19	0	0.35
chr1	54742077	54742078	+	TTC4	ENSG00000243725.7	3' UTR	0.86	0	0.35
chr8	37754285	37754286	+	ERLIN2	ENSG00000147475.17	3' UTR	1.01	0	0.35
chr1	176594696	176594697	+	PAPPA2	ENSG00000116183.11	CDS	1.31	0	0.35
chr1	108929860	108929861	+	GPSM2	ENSG00000121957.15	CDS	1.09	0	0.35
chr1	108971143	108971144	-	WDR47	ENSG00000085433.17	3' UTR	1.22	0	0.35
chr1	108746685	108746686	+	STXBP3	ENSG00000116266.11	5' UTR	-0.77	0	0.35
chr15	57708818	57708819	+	POLR2M|GCOM1	ENSG00000255529.9||ENSG00000137878.17	CDS	1.07	0	0.35
chr11	703256	703257	+	TMEM80	ENSG00000177042.16	3' UTR	1.35	0	0.35
chr3	69023200	69023201	-	TMF1	ENSG00000144747.17	CDS	1.07	0	0.35
chr19	10333528	10333529	-	RAVER1	ENSG00000161847.14	CDS	-0.5	0	0.35
chrX	101162983	101162984	+	CENPI	ENSG00000102384.14	3' UTR	1.14	0	0.35
chr1	9150778	9150779	-	MIR34AHG	ENSG00000228526.8	Other	1.22	0	0.35
chr19	10111193	10111194	+	PPAN	ENSG00000130810.20	3' UTR	0.95	0	0.35
chr19	10114631	10114632	+	P2RY11|PPAN-P2RY11	ENSG00000244165.2||ENSG00000243207.6	CDS	1.03	0	0.35
chr6	35869657	35869658	-	SRPK1	ENSG00000096063.16	CDS	1.09	0	0.35
chr15	72752531	72752532	-	ADPGK	ENSG00000159322.18	CDS	0.9	0	0.35
chr11	72014006	72014007	-	NUMA1	ENSG00000137497.19	CDS	1.09	0	0.35
chr7	7243780	7243781	+	C1GALT1	ENSG00000106392.11	3' UTR	-1.04	0	0.35
chr11	64804333	64804334	-	MEN1	ENSG00000133895.18	CDS	1.04	0	0.35
chr8	125091862	125091863	+	NSMCE2	ENSG00000156831.8	5' UTR	0.86	0	0.35
chr4	105235415	105235416	+	TET2	ENSG00000168769.14	CDS	1.17	0	0.35
chr4	102843511	102843512	+	UBE2D3-AS1	ENSG00000246560.3	Other	1.22	0	0.35
chr1	42851623	42851624	+	ZNF691	ENSG00000164011.18	CDS	1.02	0	0.35
chr1	43450615	43450616	+	SZT2	ENSG00000198198.17	3' UTR	1.09	0	0.35
chr13	32536787	32536788	-	N4BP2L2	ENSG00000244754.9	CDS	1.17	0	0.35
chr1	35715992	35715993	-	C1orf216	ENSG00000142686.8	CDS	0.94	0	0.35
chr1	35720796	35720797	-	CLSPN	ENSG00000092853.14	3' UTR	-1.12	0	0.35
chr12	132773104	132773105	-	GOLGA3	ENSG00000090615.16	CDS	0.88	0	0.35
chr12	132771892	132771893	-	GOLGA3	ENSG00000090615.16	3' UTR	1.02	0	0.35
chr1	117075205	117075206	+	TTF2	ENSG00000116830.12	CDS	1.09	0	0.35
chr10	113854696	113854697	+	NHLRC2	ENSG00000196865.4	5' UTR	1.11	0	0.35
chr1	34197499	34197500	+	C1orf94	ENSG00000142698.15	CDS	1.19	0	0.35
chr2	181902247	181902248	+	ITPRID2	ENSG00000138434.17	CDS	1.01	0	0.35
chr14	85622387	85622388	+	FLRT2	ENSG00000185070.12	CDS	0.94	0	0.35
chr19	48481265	48481266	+	CYTH2	ENSG00000105443.16	3' UTR	1.21	0	0.35
chr19	47713421	47713422	+	EHD2	ENSG00000024422.12	5' UTR	0.68	0	0.35
chr7	32869380	32869381	-	KBTBD2	ENSG00000170852.12	CDS	1.08	0	0.35
chr1	94530335	94530336	-	F3	ENSG00000117525.14	3' UTR	1.16	0	0.35
chr11	68010329	68010330	+	ALDH3B1	ENSG00000006534.17	5' UTR	-0.65	0	0.35
chr13	32536277	32536278	-	N4BP2L2	ENSG00000244754.9	CDS	1.17	0	0.35
chr11	66858292	66858293	+	LRFN4	ENSG00000173621.9	CDS	0.84	0	0.34
chr22	30978294	30978295	+	TUG1	ENSG00000253352.10	3' UTR	0.91	0	0.34
chr1	94174428	94174429	-	ARHGAP29	ENSG00000137962.13	CDS	1.17	0	0.34
chr19	29701738	29701739	-	C19orf12	ENSG00000131943.20	3' UTR	1.04	0	0.34
chr17	8121663	8121664	-	HES7	ENSG00000179111.9	CDS	1.22	0	0.34
chr17	7563085	7563086	+	SENP3	ENSG00000161956.13	CDS	0.64	0	0.34
chr3	195069742	195069743	-	XXYLT1	ENSG00000173950.16	CDS	0.98	0	0.34
chr2	69465713	69465714	-	AAK1	ENSG00000115977.21	CDS	1.07	0	0.34
chr2	55295991	55295992	-	CCDC88A	ENSG00000115355.18	CDS	0.99	0	0.34
chr1	117118467	117118468	-	TRIM45	ENSG00000134253.10	CDS	1.18	0	0.34
chr20	53582838	53582839	-	ZNF217	ENSG00000171940.14	5' UTR	1.1	0	0.34
chr17	8797285	8797286	-	MFSD6L	ENSG00000185156.6	3' UTR	1.25	0	0.34
chr7	138837241	138837242	-	KIAA1549	ENSG00000122778.10	3' UTR	-1.17	0	0.34
chr1	225497607	225497608	-	ENAH	ENSG00000154380.19	3' UTR	-0.85	0	0.34
chr10	88880257	88880258	+	STAMBPL1	ENSG00000138134.12	5' UTR	0.67	0	0.34
chr17	80010296	80010297	-	TBC1D16	ENSG00000167291.16	CDS	1.17	0	0.34
chr22	30971632	30971633	+	TUG1	ENSG00000253352.10	3' UTR	0.9	0	0.34
chr15	40621941	40621942	+	KNL1	ENSG00000137812.21	CDS	1.11	0	0.34
chr2	235043191	235043192	+	SH3BP4	ENSG00000130147.16	CDS	0.91	0	0.34
chr5	146510526	146510527	+	TCERG1	ENSG00000113649.13	CDS	1	0	0.34
chr1	156194116	156194117	+	SLC25A44	ENSG00000160785.14	5' UTR	-1.03	0	0.34
chr1	93582693	93582694	-	BCAR3	ENSG00000137936.18	CDS	1.08	0	0.34
chr10	87552292	87552293	+	MINPP1	ENSG00000107789.16	CDS	1.05	0	0.34
chr10	73814016	73814017	-	CAMK2G	ENSG00000148660.22	3' UTR	-0.99	0	0.34
chr2	230818938	230818939	+	CAB39	ENSG00000135932.12	3' UTR	1	0	0.34
chr8	70156603	70156604	-	NCOA2	ENSG00000140396.13	CDS	1.05	0	0.34
chr7	36389870	36389871	+	ANLN	ENSG00000011426.11	5' UTR	0.98	0	0.34
chr20	326517	326518	+	SOX12	ENSG00000177732.9	CDS	0.93	0	0.34
chr11	65079626	65079627	-	CDCA5	ENSG00000146670.10	CDS	1.14	0	0.34
chr22	41117555	41117556	+	EP300	ENSG00000100393.14	CDS	0.9	0	0.34
chr11	74836201	74836202	+	RNF169	ENSG00000166439.6	CDS	1.07	0	0.34
chr1	89714887	89714888	+	LRRC8C	ENSG00000171488.15	CDS	1.17	0	0.34
chr8	63186589	63186590	+	YTHDF3	ENSG00000185728.17	CDS	-0.94	0	0.34
chr15	32773445	32773446	-	FMN1	ENSG00000248905.10	3' UTR	1.07	0	0.34
chr19	36103657	36103658	+	WDR62	ENSG00000075702.19	CDS	1.05	0	0.34
chr6	119179733	119179734	-	MAN1A1	ENSG00000111885.7	3' UTR	1.1	0	0.34
chr10	128104513	128104514	-	MKI67	ENSG00000148773.14	CDS	1.05	0	0.34
chr6	149662080	149662081	-	LATS1	ENSG00000131023.13	CDS	1.02	0	0.34
chr3	196639761	196639762	+	NRROS	ENSG00000174004.6	5' UTR	-1.14	0	0.34
chr2	46185101	46185102	+	PRKCE	ENSG00000171132.14	3' UTR	1.12	0	0.34
chr6	149680034	149680035	-	LATS1	ENSG00000131023.13	CDS	1.03	0	0.34
chr3	196503390	196503391	-	RNF168	ENSG00000163961.4	5' UTR	1.2	0	0.34
chr17	18317383	18317384	+	SMCR8	ENSG00000176994.11	CDS	0.96	0	0.34
chr12	130872095	130872096	+	RAN	ENSG00000132341.12	CDS	-0.4	0	0.34
chr1	101087024	101087025	+	DPH5-DT	ENSG00000233184.9	Other	1.14	0	0.34
chr11	64247094	64247095	-	ENSG00000257086	ENSG00000257086.1	Other	1.15	0	0.34
chr10	73773502	73773503	+	FUT11	ENSG00000196968.11	CDS	1.07	0	0.34
chr5	172334567	172334568	-	SH3PXD2B	ENSG00000174705.13	3' UTR	-0.78	0	0.34
chrX	53077311	53077312	+	GPR173	ENSG00000184194.6	CDS	-1.12	0	0.34
chr5	141476142	141476143	+	PCDHGC3	ENSG00000240184.7	CDS	0.97	0	0.34
chr1	156729043	156729044	+	METTL25B	ENSG00000143303.12	5' UTR	1.1	0	0.34
chr11	85636199	85636200	+	TMEM126B	ENSG00000171204.13	CDS	1.17	0	0.34
chr16	57026318	57026319	+	NLRC5	ENSG00000140853.17	CDS	1.06	0	0.34
chr17	80339339	80339340	+	RNF213	ENSG00000173821.20	CDS	1.15	0	0.34
chr19	39539357	39539358	-	EID2	ENSG00000176396.11	3' UTR	1.14	0	0.34
chr16	58667269	58667270	-	SLC38A7	ENSG00000103042.9	3' UTR	0.85	0	0.34
chr22	42693689	42693690	-	A4GALT	ENSG00000128274.17	CDS	1.17	0	0.34
chr14	104887785	104887786	+	CEP170B	ENSG00000099814.17	CDS	-1	0	0.34
chr1	77219405	77219406	-	PIGK	ENSG00000142892.15	5' UTR	-0.98	0	0.34
chr1	74733173	74733174	+	TYW3	ENSG00000162623.16	5' UTR	-0.95	0	0.34
chr7	43877860	43877861	-	URGCP	ENSG00000106608.17	CDS	1.1	0	0.34
chr16	66935649	66935650	+	CES2	ENSG00000172831.14	CDS	1.01	0	0.34
chr2	219220234	219220235	-	ATG9A	ENSG00000198925.12	3' UTR	0.91	0	0.34
chr11	108121566	108121567	+	ACAT1	ENSG00000075239.14	5' UTR	-0.98	0	0.34
chr20	3166222	3166223	-	LZTS3	ENSG00000088899.16	CDS	1.13	0	0.34
chr19	42226485	42226486	+	ZNF526	ENSG00000167625.11	3' UTR	1.09	0	0.34
chr15	48992668	48992669	-	SECISBP2L	ENSG00000138593.9	CDS	-0.98	0	0.34
chr5	131672035	131672036	-	FNIP1	ENSG00000217128.13	CDS	1.15	0	0.34
chr14	103740166	103740167	-	PPP1R13B	ENSG00000088808.18	CDS	1.09	0	0.34
chr19	2917269	2917270	+	ZNF57	ENSG00000171970.14	CDS	1.25	0	0.34
chr6	116279893	116279894	-	TSPYL1	ENSG00000189241.8	5' UTR	-0.93	0	0.34
chr1	32394440	32394441	-	BSDC1	ENSG00000160058.19	5' UTR	-0.99	0	0.34
chr17	5486568	5486569	+	MIS12	ENSG00000167842.16	5' UTR	-0.98	0	0.34
chr12	122865711	122865712	-	VPS37B	ENSG00000139722.7	3' UTR	1.01	0	0.34
chr3	153162898	153162899	+	RAP2B	ENSG00000181467.5	CDS	1	0	0.34
chr9	129503650	129503651	+	LINC00963	ENSG00000204054.14	Other	0.91	0	0.34
chr11	62647636	62647637	-	INTS5	ENSG00000185085.2	CDS	1.17	0	0.34
chr19	14736011	14736012	-	ADGRE2	ENSG00000127507.18	3' UTR	1.34	0	0.34
chr1	154608174	154608175	-	ADAR	ENSG00000160710.18	5' UTR	-1.14	0	0.34
chr15	52046289	52046290	+	MAPK6	ENSG00000069956.14	5' UTR	1.07	0	0.34
chr5	180792546	180792547	-	MGAT1	ENSG00000131446.17	CDS	0.77	0	0.34
chr16	67180237	67180238	-	KIAA0895L	ENSG00000196123.13	CDS	0.91	0	0.34
chr11	118522263	118522264	+	KMT2A	ENSG00000118058.24	3' UTR	1.2	0	0.34
chr1	107148676	107148677	+	NTNG1	ENSG00000162631.20	CDS	1.07	0	0.34
chr7	44884032	44884033	-	PURB	ENSG00000146676.10	3' UTR	1.09	0	0.34
chr8	99893662	99893663	-	COX6C	ENSG00000164919.11	5' UTR	0.63	0	0.34
chr15	55360617	55360618	-	CCPG1	ENSG00000260916.8	CDS	0.82	0	0.34
chr20	5113045	5113046	-	TMEM230	ENSG00000089063.15	5' UTR	-0.96	0	0.34
chr5	181255886	181255887	-	TRIM52	ENSG00000183718.6	3' UTR	1.14	0	0.34
chr2	216633423	216633424	+	IGFBP2	ENSG00000115457.10	5' UTR	1.04	0	0.34
chr5	116085024	116085025	+	COMMD10	ENSG00000145781.9	5' UTR	-0.58	0	0.34
chr17	57850043	57850044	-	MRPS23	ENSG00000181610.13	5' UTR	-1.03	0	0.34
chr14	102209691	102209692	+	WDR20	ENSG00000140153.18	CDS	1.09	0	0.34
chr22	50581237	50581238	-	CHKB	ENSG00000100288.20	Intron	1.17	0	0.34
chr16	67846934	67846935	+	NUTF2	ENSG00000102898.13	5' UTR	-0.57	0	0.34
chr7	47277972	47277973	-	TNS3	ENSG00000136205.17	3' UTR	1.07	0	0.34
chr3	5122293	5122294	+	ARL8B	ENSG00000134108.14	5' UTR	-0.76	0	0.34
chr2	205795138	205795139	+	NRP2	ENSG00000118257.17	3' UTR	0.59	0	0.34
chr19	43873951	43873952	-	ZNF404	ENSG00000176222.9	CDS	-1.17	0	0.34
chr7	55019016	55019017	+	EGFR	ENSG00000146648.21	5' UTR	-0.6	0	0.34
chr1	22710838	22710839	+	EPHB2	ENSG00000133216.17	5' UTR	-0.78	0	0.34
chr9	35732602	35732603	+	hsa-mir-6853	MI0022699	miRNA	0.69	0	0.34
chr15	56093682	56093683	-	RFX7	ENSG00000181827.16	CDS	1.01	0	0.34
chrX	55007435	55007436	+	APEX2	ENSG00000169188.5	3' UTR	0.96	0	0.34
chr3	10279884	10279885	+	TATDN2	ENSG00000157014.11	3' UTR	1.04	0	0.34
chr16	68022612	68022613	-	DDX28	ENSG00000182810.7	CDS	1.15	0	0.34
chr18	75211293	75211294	+	TSHZ1	ENSG00000179981.11	5' UTR	1.1	0	0.34
chr6	116437040	116437041	+	DSE	ENSG00000111817.19	CDS	0.91	0	0.34
chr19	3506331	3506332	+	FZR1	ENSG00000105325.15	5' UTR	-1.13	0	0.34
chr6	116436256	116436257	+	DSE	ENSG00000111817.19	CDS	0.88	0	0.34
chr1	36385892	36385893	-	STK40	ENSG00000196182.11	5' UTR	-0.94	0	0.34
chr13	77097427	77097428	-	MYCBP2	ENSG00000005810.20	CDS	1.06	0	0.34
chr1	233259067	233259068	-	PCNX2	ENSG00000135749.19	CDS	0.95	0	0.34
chr8	103329953	103329954	+	FZD6	ENSG00000164930.12	CDS	1.06	0	0.34
chr2	201284935	201284936	+	CASP8	ENSG00000064012.24	CDS	1.14	0	0.34
chr2	202376694	202376695	+	BMPR2	ENSG00000204217.16	5' UTR	1.12	0	0.34
chr16	69120382	69120383	-	DERPC	ENSG00000286140.2	CDS	0.89	0	0.34
chr8	38991181	38991182	-	TM2D2	ENSG00000169490.17	3' UTR	-0.85	0	0.34
chr12	1491096	1491097	+	ERC1	ENSG00000082805.21	3' UTR	1.17	0	0.34
chr14	95417139	95417140	-	SYNE3	ENSG00000176438.13	3' UTR	1.31	0	0.34
chr11	61897443	61897444	-	RAB3IL1	ENSG00000167994.13	3' UTR	1.19	0	0.34
chr15	62840655	62840656	+	TLN2	ENSG00000171914.17	3' UTR	1.18	0	0.34
chr16	28156216	28156217	-	XPO6	ENSG00000169180.12	CDS	1.04	0	0.34
chr15	63324363	63324364	-	CA12	ENSG00000074410.14	3' UTR	0.69	0	0.34
chr3	14125053	14125054	+	TMEM43	ENSG00000170876.8	5' UTR	-1.04	0	0.34
chr3	23893238	23893239	-	NKIRAS1	ENSG00000197885.11	CDS	1.14	0	0.34
chr16	69366686	69366687	-	TERF2	ENSG00000132604.11	3' UTR	1.05	0	0.34
chr16	24570461	24570462	+	RBBP6	ENSG00000122257.20	CDS	1.13	0	0.34
chr11	59806415	59806416	-	MRPL16	ENSG00000166902.5	CDS	1.08	0	0.34
chr7	72829486	72829487	+	SBDSP1	ENSG00000225648.7	Other	-1	0	0.34
chr22	19038758	19038759	-	DGCR2	ENSG00000070413.20	3' UTR	0.96	0	0.34
chr3	25791610	25791611	+	OXSM	ENSG00000151093.8	CDS	1.14	0	0.34
chr7	72946309	72946310	+	POM121	ENSG00000196313.13	3' UTR	1.18	0	0.34
chr8	144722054	144722055	-	ZNF251	ENSG00000198169.9	CDS	1.14	0	0.34
chr20	45367379	45367380	+	SYS1	ENSG00000204070.10	3' UTR	1.13	0	0.34
chr17	28758594	28758595	-	FAM222B	ENSG00000173065.14	CDS	1.17	0	0.34
chr18	58919903	58919904	+	ZNF532	ENSG00000074657.14	CDS	0.95	0	0.34
chr1	113797851	113797852	-	RSBN1	ENSG00000081019.14	CDS	1.18	0	0.34
chr13	87676670	87676671	+	SLITRK5	ENSG00000165300.8	CDS	1.15	0	0.34
chr7	149282140	149282141	+	ZNF783	ENSG00000204946.10	CDS	1.18	0	0.34
chr7	149474407	149474408	-	ZNF746	ENSG00000181220.18	CDS	1.08	0	0.34
chr4	13601890	13601891	-	BOD1L1	ENSG00000038219.13	CDS	1.17	0	0.34
chr17	28344759	28344760	+	TNFAIP1	ENSG00000109079.10	3' UTR	0.83	0	0.34
chr7	149475255	149475256	-	ZNF746	ENSG00000181220.18	CDS	1.01	0	0.34
chr14	91114072	91114073	+	DGLUCY	ENSG00000133943.21	5' UTR	-1.15	0	0.34
chr19	45885157	45885158	-	IRF2BP1	ENSG00000170604.5	CDS	-0.95	0	0.34
chr19	46124674	46124675	-	IGFL3	ENSG00000188624.3	5' UTR	-1.1	0	0.34
chr11	59801087	59801088	+	STX3	ENSG00000166900.17	3' UTR	1.08	0	0.34
chr16	23069228	23069229	-	USP31	ENSG00000103404.15	CDS	1.13	0	0.34
chr10	99876809	99876810	-	DNMBP	ENSG00000107554.17	3' UTR	1.19	0	0.34
chr16	70333726	70333727	+	DDX19B	ENSG00000157349.17	3' UTR	0.95	0	0.34
chr5	69217807	69217808	+	MRPS36	ENSG00000134056.12	5' UTR	-0.8	0	0.34
chr21	45981771	45981772	+	COL6A1	ENSG00000142156.16	5' UTR	-0.36	0	0.34
chr21	46285166	46285167	-	MCM3AP	ENSG00000160294.11	CDS	1.12	0	0.34
chr12	10699541	10699542	-	YBX3	ENSG00000060138.13	3' UTR	0.81	0	0.34
chr5	68298117	68298118	+	PIK3R1	ENSG00000145675.16	3' UTR	0.96	0	0.34
chr5	65625044	65625045	+	TRAPPC13|SHLD3	ENSG00000253251.3||ENSG00000113597.18	5' UTR	-1.17	0	0.34
chr2	189863925	189863926	+	PMS1	ENSG00000064933.19	CDS	1.15	0	0.34
chr14	77458092	77458093	+	AHSA1	ENSG00000100591.8	5' UTR	-0.56	0	0.34
chr10	43183569	43183570	+	CSGALNACT2	ENSG00000169826.8	3' UTR	1.17	0	0.34
chr5	66179003	66179004	+	SREK1	ENSG00000153914.16	3' UTR	0.98	0	0.34
chr5	68226742	68226743	+	PIK3R1	ENSG00000145675.16	CDS	1.07	0	0.34
chr12	13196785	13196786	+	EMP1	ENSG00000134531.10	5' UTR	-0.46	0	0.34
chr1	109592621	109592622	+	GNAI3	ENSG00000065135.12	3' UTR	0.82	0	0.34
chr14	76812860	76812861	-	ANGEL1	ENSG00000013523.11	5' UTR	-1.03	0	0.34
chr17	45107620	45107621	+	NMT1	ENSG00000136448.13	3' UTR	1.07	0	0.34
chr17	45107660	45107661	+	NMT1	ENSG00000136448.13	3' UTR	0.87	0	0.34
chr2	189035030	189035031	-	COL5A2	ENSG00000204262.14	CDS	0.93	0	0.34
chr14	77025708	77025709	-	IRF2BPL	ENSG00000119669.5	CDS	0.69	0	0.34
chr14	77098310	77098311	+	CIPC	ENSG00000198894.8	5' UTR	-1.1	0	0.34
chr8	29072077	29072078	-	KIF13B	ENSG00000197892.13	CDS	1.14	0	0.34
chr4	24913023	24913024	-	CCDC149	ENSG00000181982.20	5' UTR	-0.95	0	0.34
chr2	96252071	96252072	-	TMEM127	ENSG00000135956.9	3' UTR	-1	0	0.34
chr2	88575159	88575160	-	EIF2AK3	ENSG00000172071.15	CDS	1.08	0	0.34
chr16	2763973	2763974	+	SRRM2	ENSG00000167978.17	CDS	0.94	0	0.34
chr2	86195413	86195414	-	IMMT	ENSG00000132305.22	5' UTR	-0.75	0	0.34
chr2	33599290	33599291	-	FAM98A	ENSG00000119812.20	5' UTR	-0.92	0	0.34
chrX	73686692	73686693	+	CHIC1	ENSG00000204116.12	3' UTR	1.2	0	0.34
chr16	71649112	71649113	-	PHLPP2	ENSG00000040199.18	CDS	1.17	0	0.34
chr17	44903018	44903019	+	CCDC103	ENSG00000167131.17	3' UTR	0.96	0	0.34
chr21	43981882	43981883	+	AGPAT3	ENSG00000160216.21	Intron	-1.21	0	0.34
chr10	100988580	100988581	+	TWNK	ENSG00000107815.10	CDS	1.17	0	0.34
chr14	73739787	73739788	-	MIDEAS	ENSG00000156030.14	CDS	0.91	0	0.34
chr19	10701453	10701454	+	QTRT1	ENSG00000213339.9	5' UTR	-0.89	0	0.34
chr5	42991921	42991922	-	ENSG00000287263	ENSG00000287263.3	Other	0.9	0	0.34
chr9	33294493	33294494	+	NFX1	ENSG00000086102.19	CDS	1.05	0	0.34
chr15	67191092	67191093	+	SMAD3	ENSG00000166949.17	3' UTR	0.88	0	0.34
chr20	33707613	33707614	-	PXMP4	ENSG00000101417.12	3' UTR	1	0	0.34
chr16	18808963	18808964	-	SMG1	ENSG00000157106.18	3' UTR	1.02	0	0.34
chr7	76072977	76072978	-	ENSG00000230882	ENSG00000230882.1	Other	1.08	0	0.34
chr1	109929911	109929912	+	CSF1	ENSG00000184371.14	3' UTR	1.08	0	0.34
chr16	72024242	72024243	+	DHODH	ENSG00000102967.12	3' UTR	1.15	0	0.34
chr1	151315670	151315671	-	PI4KB	ENSG00000143393.17	CDS	0.85	0	0.34
chr14	73492527	73492528	+	RIOX1	ENSG00000170468.8	CDS	-1.09	0	0.34
chr2	169827453	169827454	+	UBR3	ENSG00000144357.18	5' UTR	-0.94	0	0.34
chr7	77778786	77778787	+	RSBN1L	ENSG00000187257.16	CDS	1.03	0	0.34
chr2	27377554	27377555	-	ZNF513	ENSG00000163795.14	CDS	0.94	0	0.34
chr17	2379831	2379832	+	SGSM2	ENSG00000141258.13	3' UTR	1.12	0	0.34
chr17	29286555	29286556	-	NUFIP2	ENSG00000108256.9	CDS	1.07	0	0.34
chr17	29286985	29286986	-	NUFIP2	ENSG00000108256.9	CDS	0.74	0	0.34
chr12	116717498	116717499	-	SPRING1	ENSG00000111412.6	3' UTR	0.9	0	0.34
chr15	68291080	68291081	+	FEM1B	ENSG00000169018.6	CDS	0.81	0	0.34
chr19	49664788	49664789	-	IRF3	ENSG00000126456.16	CDS	1.08	0	0.34
chr2	159282937	159282938	-	WDSUB1	ENSG00000196151.11	CDS	1.16	0	0.34
chr19	49877199	49877200	-	AKT1S1	ENSG00000204673.11	5' UTR	0.92	0	0.34
chr18	11851413	11851414	+	CHMP1B	ENSG00000255112.3	5' UTR	-0.54	0	0.34
chr8	23566840	23566841	+	SLC25A37	ENSG00000147454.14	Intron	-0.96	0	0.34
chr2	159616253	159616254	+	BAZ2B-AS1	ENSG00000224152.3	Other	1.2	0	0.34
chr12	49526234	49526235	+	SPATS2	ENSG00000123352.18	CDS	1.1	0	0.34
chr3	49012418	49012419	+	WDR6	ENSG00000178252.19	CDS	-0.81	0	0.34
chr1	200407150	200407151	-	ZNF281	ENSG00000162702.8	CDS	0.88	0	0.34
chr5	1798455	1798456	-	MRPL36	ENSG00000171421.13	3' UTR	1.04	0	0.34
chr16	14247371	14247372	+	MRTFB	ENSG00000186260.17	CDS	1.15	0	0.34
chr10	28523288	28523289	-	WAC-AS1	ENSG00000254635.6	Other	1.15	0	0.34
chr9	136439344	136439345	-	INPP5E	ENSG00000148384.14	CDS	1.04	0	0.34
chr18	13056506	13056507	+	CEP192	ENSG00000101639.19	CDS	1.21	0	0.34
chr4	186709018	186709019	-	FAT1	ENSG00000083857.15	CDS	1.15	0	0.34
chr4	186709029	186709030	-	FAT1	ENSG00000083857.15	CDS	1.07	0	0.34
chr16	81043939	81043940	+	ATMIN	ENSG00000166454.10	CDS	0.91	0	0.34
chr7	92079674	92079675	+	AKAP9	ENSG00000127914.19	CDS	1.1	0	0.34
chr5	218319	218320	+	SDHA	ENSG00000073578.18	5' UTR	-0.63	0	0.34
chr8	22601043	22601044	+	ENSG00000248235|C8orf58	ENSG00000241852.11||ENSG00000248235.6	CDS	1.22	0	0.34
chr8	22620850	22620851	-	BIN3	ENSG00000147439.14	3' UTR	1.06	0	0.34
chr4	186600182	186600183	-	FAT1	ENSG00000083857.15	CDS	1.02	0	0.34
chr21	33026866	33026867	+	OLIG2	ENSG00000205927.5	CDS	1.2	0	0.34
chr19	51746727	51746728	-	FPR1	ENSG00000171051.10	CDS	1.08	0	0.34
chr9	110406479	110406480	-	SVEP1	ENSG00000165124.19	CDS	0.82	0	0.34
chr9	110168686	110168687	+	PALM2AKAP2	ENSG00000157654.19	3' UTR	0.74	0	0.34
chr2	148469260	148469261	+	MBD5	ENSG00000204406.14	CDS	1.2	0	0.34
chr16	3290240	3290241	+	ZNF263	ENSG00000006194.10	CDS	1.04	0	0.34
chr15	82834556	82834557	+	WHAMM	ENSG00000156232.7	3' UTR	1.18	0	0.34
chr13	102839609	102839610	+	BIVM|BIVM-ERCC5	ENSG00000270181.3||ENSG00000134897.14	CDS	0.91	0	0.34
chr2	25981669	25981670	-	KIF3C	ENSG00000084731.15	CDS	1.18	0	0.34
chr12	111644171	111644172	-	BRAP	ENSG00000089234.16	3' UTR	0.99	0	0.34
chr4	48906768	48906769	-	OCIAD2	ENSG00000145247.12	5' UTR	-0.7	0	0.34
chr1	214663777	214663778	+	CENPF	ENSG00000117724.14	CDS	0.84	0	0.34
chr1	204126214	204126215	+	SOX13	ENSG00000143842.15	3' UTR	1.13	0	0.34
chr19	52570286	52570287	+	ZNF701	ENSG00000167562.14	5' UTR	-1.17	0	0.34
chr16	11351364	11351365	+	RMI2	ENSG00000175643.10	3' UTR	1.1	0	0.34
chr17	40362635	40362636	-	GJD3	ENSG00000183153.7	3' UTR	-1.2	0	0.34
chr14	55352670	55352671	+	FBXO34	ENSG00000178974.11	3' UTR	1.14	0	0.34
chr3	52487908	52487909	+	NISCH	ENSG00000010322.16	CDS	1.07	0	0.34
chr1	45607434	45607435	+	NASP	ENSG00000132780.17	CDS	1.13	0	0.34
chr7	97872435	97872436	-	ASNS	ENSG00000070669.17	5' UTR	0.68	0	0.34
chr2	127719570	127719571	-	WDR33	ENSG00000136709.12	CDS	1.09	0	0.34
chr12	56121495	56121496	+	ZC3H10	ENSG00000135482.7	CDS	1.24	0	0.34
chr21	31671395	31671396	-	SCAF4	ENSG00000156304.15	3' UTR	0.98	0	0.34
chr9	110407456	110407457	-	SVEP1	ENSG00000165124.19	CDS	0.84	0	0.34
chr19	55592206	55592207	-	FIZ1	ENSG00000179943.8	3' UTR	1.04	0	0.34
chr3	53868793	53868794	-	ACTR8	ENSG00000113812.14	CDS	1.1	0	0.34
chr8	127741070	127741071	+	MYC	ENSG00000136997.21	3' UTR	0.96	0	0.34
chr11	22625020	22625021	-	FANCF	ENSG00000183161.6	CDS	0.86	0	0.34
chr12	57456582	57456583	+	INHBE	ENSG00000139269.3	CDS	1.12	0	0.34
chr17	39471126	39471127	+	CDK12	ENSG00000167258.15	CDS	0.96	0	0.34
chr10	13646075	13646076	-	FRMD4A	ENSG00000151474.23	3' UTR	1.08	0	0.34
chr11	14499843	14499844	-	COPB1	ENSG00000129083.13	5' UTR	0.77	0	0.34
chr14	49893098	49893099	+	ARF6	ENSG00000165527.8	5' UTR	-0.61	0	0.34
chr1	26780583	26780584	+	ARID1A	ENSG00000117713.21	CDS	0.75	0	0.34
chr20	40689235	40689236	-	MAFB	ENSG00000204103.4	5' UTR	-0.81	0	0.34
chr11	4385577	4385578	-	TRIM21	ENSG00000132109.10	CDS	1.13	0	0.34
chr6	75254070	75254071	-	TMEM30A	ENSG00000112697.17	3' UTR	1.02	0	0.34
chr4	76948275	76948276	-	ENSG00000289586	ENSG00000289586.2	Other	1.25	0	0.34
chr9	131579423	131579424	-	RAPGEF1	ENSG00000107263.19	3' UTR	1.03	0	0.34
chr17	31859225	31859226	-	COPRS	ENSG00000172301.11	5' UTR	-0.73	0	0.34
chr3	123915168	123915169	-	CCDC14	ENSG00000175455.16	CDS	0.9	0	0.34
chr4	67618833	67618834	-	UBA6	ENSG00000033178.13	3' UTR	0.83	0	0.34
chr3	126461805	126461806	-	ZXDC	ENSG00000070476.15	CDS	0.89	0	0.34
chr4	127920618	127920619	-	MFSD8	ENSG00000164073.11	3' UTR	1	0	0.34
chr14	31293234	31293235	-	HEATR5A	ENSG00000129493.15	3' UTR	1.14	0	0.34
chr21	14373843	14373844	-	HSPA13	ENSG00000155304.6	CDS	0.71	0	0.34
chr19	7899493	7899494	+	LRRC8E	ENSG00000171017.11	CDS	0.83	0	0.34
chr11	12377570	12377571	+	PARVA	ENSG00000197702.14	5' UTR	-0.82	0	0.34
chr1	6223885	6223886	-	ICMT	ENSG00000116237.16	3' UTR	0.82	0	0.34
chr1	6224722	6224723	-	ICMT	ENSG00000116237.16	3' UTR	0.94	0	0.34
chr12	67648975	67648976	+	DYRK2	ENSG00000127334.11	5' UTR	1.12	0	0.34
chr17	39407682	39407683	-	MED1	ENSG00000125686.12	CDS	1.15	0	0.34
chr17	38726303	38726304	+	MLLT6	ENSG00000275023.5	3' UTR	-0.95	0	0.34
chr1	27549760	27549761	-	AHDC1	ENSG00000126705.15	CDS	1	0	0.34
chr20	38165269	38165270	-	TGM2	ENSG00000198959.12	5' UTR	-0.47	0	0.34
chr6	63572548	63572549	+	ENSG00000285976|PTP4A1	ENSG00000285976.2||ENSG00000112245.13	5' UTR	0.6	0	0.34
chr9	5922145	5922146	-	KIAA2026	ENSG00000183354.12	CDS	1.12	0	0.34
chr20	38011729	38011730	-	TTI1	ENSG00000101407.13	CDS	0.8	0	0.34
chr1	149943955	149943956	-	OTUD7B	ENSG00000264522.6	CDS	0.98	0	0.34
chr1	42654021	42654022	+	CCDC30	ENSG00000186409.19	CDS	1.28	0	0.34
chr12	90300468	90300469	+	LINC02392	ENSG00000258183.6	Other	1.35	0	0.34
chr13	114325638	114325639	+	CHAMP1	ENSG00000198824.8	CDS	1.08	0	0.34
chr14	20343635	20343636	+	PARP2	ENSG00000129484.14	5' UTR	-1.02	0	0.34
chr11	6600084	6600085	-	RRP8	ENSG00000132275.11	3' UTR	1.1	0	0.34
chr6	157673069	157673070	+	ZDHHC14	ENSG00000175048.17	CDS	1.18	0	0.34
chr9	132891928	132891929	-	TSC1	ENSG00000165699.15	3' UTR	-1.07	0	0.34
chr7	151557130	151557131	-	PRKAG2	ENSG00000106617.15	3' UTR	1.07	0	0.34
chr20	63862926	63862927	-	ENSG00000268858	ENSG00000268858.2	Other	1.2	0	0.34
chr2	17783925	17783926	+	GEN1	ENSG00000178295.15	3' UTR	1.17	0	0.34
chr10	3172778	3172779	-	PITRM1	ENSG00000107959.17	CDS	-0.91	0	0.34
chr4	87135827	87135828	+	AFF1	ENSG00000172493.23	3' UTR	0.94	0	0.34
chr13	113456229	113456230	-	DCUN1D2	ENSG00000150401.15	3' UTR	1.1	0	0.34
chr1	248810632	248810633	-	SH3BP5L	ENSG00000175137.11	3' UTR	1.09	0	0.34
chr20	63562672	63562673	-	HELZ2	ENSG00000130589.16	CDS	1.13	0	0.34
chr20	63289203	63289204	+	ARFGAP1	ENSG00000101199.13	3' UTR	0.73	0	0.34
chr10	122210527	122210528	+	TACC2	ENSG00000138162.19	CDS	1.03	0	0.34
chr1	225988166	225988167	-	SDE2	ENSG00000143751.10	CDS	1.17	0	0.34
chr7	135166379	135166380	-	CYREN	ENSG00000122783.17	3' UTR	0.99	0	0.34
chr2	63840970	63840971	+	UGP2	ENSG00000169764.16	5' UTR	-0.93	0	0.34
chr15	41520592	41520593	-	RPAP1	ENSG00000103932.12	CDS	0.94	0	0.34
chr16	31078506	31078507	+	ZNF646	ENSG00000167395.10	CDS	1.03	0	0.34
chr2	236124445	236124446	+	AGAP1	ENSG00000157985.20	3' UTR	1.09	0	0.34
chr1	155868309	155868310	+	SYT11	ENSG00000132718.9	CDS	0.69	0	0.34
chr15	40623583	40623584	+	KNL1	ENSG00000137812.21	CDS	1.15	0	0.34
chr11	66624363	66624364	+	RBM14	ENSG00000239306.5	CDS	1.1	0	0.34
chr17	8294802	8294803	-	SLC25A35	ENSG00000125434.11	CDS	1.2	0	0.34
chr6	145805027	145805028	-	FBXO30	ENSG00000118496.5	CDS	1.06	0	0.34
chr6	144095061	144095062	-	SF3B5	ENSG00000169976.7	3' UTR	0.71	0	0.34
chr1	115691587	115691588	+	VANGL1	ENSG00000173218.15	3' UTR	1.1	0	0.34
chrX	153954587	153954588	-	HCFC1	ENSG00000172534.14	CDS	-0.94	0	0.34
chr13	24512777	24512778	-	PARP4	ENSG00000102699.6	5' UTR	-0.94	0	0.34
chr3	184135380	184135381	+	EIF2B5	ENSG00000145191.15	5' UTR	-0.67	0	0.34
chr13	20974690	20974691	-	LATS2	ENSG00000150457.9	3' UTR	1.11	0	0.34
chrX	154023601	154023602	-	MECP2	ENSG00000169057.25	3' UTR	0.95	0	0.34
GL000219.1	58764	58765	-	ENSG00000273748	ENSG00000273748.1	Intron	-1.21	0	0.34
chr1	1307929	1307930	-	ACAP3	ENSG00000131584.19	5' UTR	-0.97	0	0.34
chr13	36335468	36335469	-	SPART	ENSG00000133104.14	CDS	0.86	0	0.33
chr20	46687200	46687201	-	TP53RK	ENSG00000172315.6	CDS	1.05	0	0.33
chr16	372004	372005	-	PGAP6	ENSG00000129925.11	CDS	0.96	0	0.33
chr22	19444057	19444058	-	C22orf39	ENSG00000242259.9	3' UTR	1.19	0	0.33
chr22	19134126	19134127	-	ESS2	ENSG00000100056.12	3' UTR	1.06	0	0.33
chr14	92004178	92004179	-	TRIP11	ENSG00000100815.12	CDS	1.04	0	0.33
chr3	15644634	15644635	+	BTD	ENSG00000169814.17	CDS	1	0	0.33
chr2	200864657	200864658	-	CLK1	ENSG00000013441.17	5' UTR	0.49	0	0.33
chr14	91458719	91458720	-	PPP4R3A	ENSG00000100796.18	3' UTR	0.86	0	0.33
chr9	98083503	98083504	-	TRIM14	ENSG00000106785.15	Intron	1.03	0	0.33
chr5	77076976	77076977	-	ZBED3	ENSG00000132846.6	3' UTR	1.19	0	0.33
chr5	80437044	80437045	+	ZFYVE16	ENSG00000039319.17	CDS	1.14	0	0.33
chr1	154465360	154465361	+	IL6R	ENSG00000160712.13	CDS	1.15	0	0.33
chr9	96388014	96388015	-	ZNF367	ENSG00000165244.7	3' UTR	1.11	0	0.33
chr7	5370931	5370932	-	TNRC18	ENSG00000182095.15	CDS	0.97	0	0.33
chr5	90518866	90518867	-	LYSMD3	ENSG00000176018.13	CDS	0.82	0	0.33
chr12	908800	908801	+	WNK1	ENSG00000060237.19	3' UTR	1.02	0	0.33
chr12	389260	389261	-	KDM5A	ENSG00000073614.13	5' UTR	-1.03	0	0.33
chr16	3966564	3966565	-	ADCY9	ENSG00000162104.10	CDS	1.11	0	0.33
chr3	120349193	120349194	-	LRRC58	ENSG00000163428.4	CDS	1.14	0	0.33
chr4	87160871	87160872	-	KLHL8	ENSG00000145332.14	3' UTR	1.14	0	0.33
chr1	247300588	247300589	-	ZNF496	ENSG00000162714.13	CDS	1	0	0.33
chr12	100058330	100058331	-	UHRF1BP1L	ENSG00000111647.13	CDS	1.15	0	0.33
chr1	247300023	247300024	-	ZNF496	ENSG00000162714.13	3' UTR	1.12	0	0.33
chr2	10689974	10689975	-	NOL10	ENSG00000115761.17	5' UTR	0.87	0	0.33
chr1	40239210	40239211	+	RLF	ENSG00000117000.9	CDS	1	0	0.33
chr2	18555447	18555448	-	RDH14	ENSG00000240857.2	CDS	0.79	0	0.33
chr12	96280308	96280309	-	CDK17	ENSG00000059758.8	Intron	1.08	0	0.33
chr2	61840393	61840394	-	FAM161A	ENSG00000170264.13	CDS	1.11	0	0.33
chr15	75688209	75688210	-	CSPG4	ENSG00000173546.7	CDS	0.95	0	0.33
chr3	122718547	122718548	+	PARP14	ENSG00000173193.15	CDS	1.06	0	0.33
chr3	122728419	122728420	+	PARP14	ENSG00000173193.15	CDS	1.16	0	0.33
chr6	137881607	137881608	+	TNFAIP3	ENSG00000118503.17	3' UTR	1.01	0	0.33
chr17	5361431	5361432	+	RABEP1	ENSG00000029725.17	CDS	1.02	0	0.33
chr4	3240076	3240077	+	HTT	ENSG00000197386.14	3' UTR	-1	0	0.33
chr1	232807029	232807030	+	MAP10	ENSG00000212916.6	CDS	1.15	0	0.33
chr8	144547726	144547727	-	ARHGAP39	ENSG00000147799.12	CDS	1.12	0	0.33
chr6	152122434	152122435	-	SYNE1	ENSG00000131018.25	3' UTR	0.89	0	0.33
chr8	38176491	38176492	-	LSM1	ENSG00000175324.10	5' UTR	-0.83	0	0.33
chr1	173803128	173803129	-	CENPL	ENSG00000120334.16	CDS	1.14	0	0.33
chr2	38734024	38734025	+	GALM	ENSG00000143891.17	3' UTR	1.14	0	0.33
chr12	121781241	121781242	+	TMEM120B	ENSG00000188735.13	3' UTR	1.15	0	0.33
chr4	4863097	4863098	+	MSX1	ENSG00000163132.8	CDS	1.12	0	0.33
chr11	59151946	59151947	+	FAM111A	ENSG00000166801.17	CDS	1.03	0	0.33
chr5	73911439	73911440	+	ARHGEF28	ENSG00000214944.10	CDS	1.15	0	0.33
chr1	178442760	178442761	+	RASAL2	ENSG00000075391.18	CDS	1.05	0	0.33
chr7	72946467	72946468	+	POM121	ENSG00000196313.13	3' UTR	1	0	0.33
chr10	49018610	49018611	-	VSTM4	ENSG00000165633.13	3' UTR	0.95	0	0.33
chr1	172610157	172610158	+	SUCO	ENSG00000094975.14	CDS	1.03	0	0.33
chr7	73522238	73522239	-	BAZ1B	ENSG00000009954.11	5' UTR	-0.9	0	0.33
chr3	15797393	15797394	-	ANKRD28	ENSG00000206560.12	5' UTR	1.01	0	0.33
chr9	137220970	137220971	-	RNF208	ENSG00000212864.4	CDS	1.2	0	0.33
chr17	48550313	48550314	-	HOXB3	ENSG00000120093.12	3' UTR	1.14	0	0.33
chr22	17818739	17818740	-	MICAL3	ENSG00000243156.9	CDS	1.04	0	0.33
chr8	71842648	71842649	-	MSC	ENSG00000178860.9	3' UTR	0.91	0	0.33
chr1	15661065	15661066	+	RSC1A1	ENSG00000215695.2	CDS	1.03	0	0.33
chr16	50794269	50794270	+	CYLD	ENSG00000083799.18	CDS	0.84	0	0.33
chr15	40459608	40459609	+	BAHD1	ENSG00000140320.12	CDS	1.04	0	0.33
chr11	68167105	68167106	-	KMT5B	ENSG00000110066.16	CDS	1.03	0	0.33
chr19	58516831	58516832	-	ZBTB45	ENSG00000119574.13	CDS	1.12	0	0.33
chr3	114086083	114086084	+	QTRT2	ENSG00000151576.10	3' UTR	0.84	0	0.33
chr12	69574764	69574765	+	FRS2	ENSG00000166225.9	CDS	1.12	0	0.33
chr19	5720145	5720146	-	LONP1	ENSG00000196365.12	5' UTR	-0.67	0	0.33
chr19	5895196	5895197	-	NDUFA11	ENSG00000174886.14	3' UTR	1.26	0	0.33
chr18	36199996	36199997	+	MOCOS	ENSG00000075643.6	CDS	1.09	0	0.33
chr17	35575785	35575786	-	PEX12	ENSG00000108733.11	CDS	1.22	0	0.33
chr3	101651452	101651453	-	ZBTB11	ENSG00000066422.6	CDS	1.1	0	0.33
chr19	45784132	45784133	-	DMWD	ENSG00000185800.12	3' UTR	0.77	0	0.33
chr1	23310577	23310578	-	HNRNPR	ENSG00000125944.21	CDS	0.83	0	0.33
chr11	58617641	58617642	+	ZFP91	ENSG00000186660.15	CDS	-0.89	0	0.33
chr15	88467386	88467387	-	MRPL46	ENSG00000259494.2	5' UTR	-0.56	0	0.33
chr4	6717145	6717146	+	BLOC1S4	ENSG00000186222.5	3' UTR	1.03	0	0.33
chr3	140976505	140976506	+	SLC25A36	ENSG00000114120.14	3' UTR	0.85	0	0.33
chr2	37228205	37228206	-	CEBPZ	ENSG00000115816.15	CDS	0.97	0	0.33
chr20	31801233	31801234	+	TPX2	ENSG00000088325.16	3' UTR	0.79	0	0.33
chr20	58891420	58891421	+	GNAS	ENSG00000087460.29	5' UTR	0.45	0	0.33
chr3	134356732	134356733	-	AMOTL2	ENSG00000114019.15	3' UTR	0.92	0	0.33
chr4	7763428	7763429	-	AFAP1	ENSG00000196526.11	3' UTR	1	0	0.33
chr11	130261062	130261063	-	ZBTB44	ENSG00000196323.14	CDS	1.17	0	0.33
chr4	112278120	112278121	-	TIFA	ENSG00000145365.11	CDS	0.98	0	0.33
chr4	122230055	122230056	+	KIAA1109	ENSG00000138688.17	CDS	1.26	0	0.33
chr7	157267961	157267962	+	UBE3C	ENSG00000009335.18	3' UTR	0.66	0	0.33
chr16	8797638	8797639	-	TMEM186	ENSG00000184857.8	5' UTR	-1	0	0.33
chr17	38767982	38767983	-	PIP4K2B	ENSG00000276293.5	3' UTR	-0.95	0	0.33
chr14	23098460	23098461	+	C14orf119	ENSG00000179933.6	3' UTR	0.94	0	0.33
chr14	24437570	24437571	+	KHNYN	ENSG00000100441.10	3' UTR	1.06	0	0.33
chr4	127782321	127782322	+	HSPA4L	ENSG00000164070.12	5' UTR	0.97	0	0.33
chr19	58471151	58471152	+	ZNF324	ENSG00000083812.13	CDS	1.19	0	0.33
chr9	114377193	114377194	-	AKNA	ENSG00000106948.17	CDS	1.14	0	0.33
chr22	30695205	30695206	+	OSBP2	ENSG00000184792.16	CDS	1.2	0	0.33
chr17	78797594	78797595	-	USP36	ENSG00000055483.20	3' UTR	1.04	0	0.33
chr19	35995878	35995879	+	SDHAF1	ENSG00000205138.4	3' UTR	0.84	0	0.33
chr16	51139171	51139172	-	SALL1	ENSG00000103449.13	CDS	0.91	0	0.33
chr5	142314144	142314145	-	SPRY4	ENSG00000187678.10	3' UTR	1.12	0	0.33
chr14	24432491	24432492	+	KHNYN	ENSG00000100441.10	CDS	1.1	0	0.33
chr8	73976205	73976206	+	TMEM70	ENSG00000175606.11	5' UTR	-0.91	0	0.33
chr5	146062701	146062702	+	SH3RF2	ENSG00000156463.18	3' UTR	1.13	0	0.33
chr11	71799752	71799753	+	FAM86C1P	ENSG00000158483.19	Other	-1.12	0	0.33
chr16	30782413	30782414	-	ZNF629	ENSG00000102870.6	CDS	1.05	0	0.33
chr5	112837640	112837641	+	APC	ENSG00000134982.17	CDS	1.09	0	0.33
chr1	161171967	161171968	-	B4GALT3	ENSG00000158850.15	CDS	1.05	0	0.33
chr9	91409528	91409529	-	NFIL3	ENSG00000165030.4	CDS	0.82	0	0.33
chr8	41932925	41932926	-	KAT6A	ENSG00000083168.11	CDS	0.87	0	0.33
chr19	44663499	44663500	+	PVR	ENSG00000073008.15	3' UTR	1.06	0	0.33
chr6	3751621	3751622	-	PXDC1	ENSG00000168994.14	5' UTR	1.03	0	0.33
chr3	39098205	39098206	-	GORASP1	ENSG00000114745.15	3' UTR	1.04	0	0.33
chr1	23361602	23361603	-	ZNF436	ENSG00000125945.15	3' UTR	-1	0	0.33
chr1	23088933	23088934	-	LUZP1	ENSG00000169641.14	CDS	0.85	0	0.33
chrX	70420343	70420344	+	KIF4A	ENSG00000090889.12	3' UTR	1.17	0	0.33
chr8	33512228	33512229	-	TTI2	ENSG00000129696.13	CDS	0.95	0	0.33
chr10	45004894	45004895	+	ZNF22	ENSG00000165512.5	3' UTR	0.93	0	0.33
chr1	179846294	179846295	-	TOR1AIP2	ENSG00000169905.13	CDS	0.95	0	0.33
chr2	189666224	189666225	+	ASNSD1	ENSG00000138381.10	CDS	1	0	0.33
chr12	9695720	9695721	+	CLEC2D	ENSG00000069493.15	3' UTR	1.19	0	0.33
chr5	73447029	73447030	-	FOXD1	ENSG00000251493.5	CDS	-0.88	0	0.33
chr3	33797855	33797856	-	PDCD6IP-DT	ENSG00000271643.2	Other	1.19	0	0.33
chr6	30685144	30685145	-	PPP1R18	ENSG00000146112.12	CDS	1.03	0	0.33
chr7	2433675	2433676	+	CHST12	ENSG00000136213.10	CDS	1.07	0	0.33
chr7	2433879	2433880	+	CHST12	ENSG00000136213.10	CDS	0.88	0	0.33
chr22	41178430	41178431	+	EP300	ENSG00000100393.14	CDS	0.83	0	0.33
chr11	73927539	73927540	+	PAAF1	ENSG00000175575.13	3' UTR	1.02	0	0.33
chr19	55615932	55615933	+	ZNF865	ENSG00000261221.4	CDS	0.98	0	0.33
chr8	71842156	71842157	-	MSC	ENSG00000178860.9	3' UTR	0.85	0	0.33
chr22	38705948	38705949	+	GTPBP1	ENSG00000100226.16	5' UTR	-0.96	0	0.33
chr15	36892010	36892011	-	MEIS2	ENSG00000134138.21	3' UTR	1.14	0	0.33
chr8	93734677	93734678	-	RBM12B	ENSG00000183808.12	CDS	1.12	0	0.33
chr13	110639120	110639121	+	NAXD	ENSG00000213995.12	3' UTR	1	0	0.33
chr12	109536481	109536482	+	UBE3B	ENSG00000151148.14	3' UTR	1.04	0	0.33
chr1	221742084	221742085	-	DUSP10	ENSG00000143507.18	5' UTR	-0.9	0	0.33
chr20	36784893	36784894	-	SOGA1	ENSG00000149639.15	3' UTR	0.81	0	0.33
chr10	103447001	103447002	-	CALHM2	ENSG00000138172.11	3' UTR	0.88	0	0.33
chr20	62909877	62909878	-	DIDO1	ENSG00000101191.17	CDS	0.88	0	0.33
chr1	246591761	246591762	+	CNST	ENSG00000162852.14	CDS	1.05	0	0.33
chr4	143213761	143213762	+	USP38	ENSG00000170185.11	CDS	1	0	0.33
chr2	120991681	120991682	+	GLI2	ENSG00000074047.22	3' UTR	1.1	0	0.33
chr3	69080355	69080356	-	UBA3	ENSG00000144744.17	5' UTR	-0.74	0	0.33
chr18	75288620	75288621	+	TSHZ1	ENSG00000179981.11	CDS	1.04	0	0.33
chr20	46089943	46089944	-	NCOA5	ENSG00000124160.12	5' UTR	-0.92	0	0.33
chr1	1665579	1665580	-	SLC35E2B	ENSG00000189339.12	3' UTR	0.94	0	0.33
chr14	39401621	39401622	-	FBXO33	ENSG00000165355.8	CDS	1.03	0	0.33
chr14	49688213	49688214	-	POLE2	ENSG00000100479.14	5' UTR	-0.86	0	0.33
chr16	87411665	87411666	-	ZCCHC14	ENSG00000140948.13	CDS	0.88	0	0.33
chr19	8321371	8321372	-	NDUFA7	ENSG00000267855.6	5' UTR	-0.66	0	0.33
chr10	14843642	14843643	+	ENSG00000284024	ENSG00000284024.4	CDS	0.82	0	0.33
chr10	102630458	102630459	+	SUFU	ENSG00000107882.12	3' UTR	1.31	0	0.33
chr16	9116767	9116768	+	C16orf72	ENSG00000182831.12	CDS	-0.93	0	0.33
chr1	111724338	111724339	-	INKA2	ENSG00000197852.12	3' UTR	0.72	0	0.33
chr17	18323494	18323495	+	SMCR8	ENSG00000176994.11	3' UTR	0.92	0	0.33
chr5	142311535	142311536	-	SPRY4	ENSG00000187678.10	3' UTR	1.17	0	0.33
chr16	8869005	8869006	-	CARHSP1	ENSG00000153048.11	5' UTR	0.49	0	0.33
chr19	7943665	7943666	-	TIMM44	ENSG00000104980.8	5' UTR	-0.89	0	0.33
chr1	23802217	23802218	-	HMGCL	ENSG00000117305.15	3' UTR	1	0	0.33
chr1	117368215	117368216	+	MAN1A2	ENSG00000198162.12	CDS	1.01	0	0.33
chr11	747463	747464	+	TALDO1	ENSG00000177156.11	5' UTR	-0.51	0	0.33
chr9	129881278	129881279	+	USP20	ENSG00000136878.14	3' UTR	0.84	0	0.33
chr4	30723702	30723703	+	PCDH7	ENSG00000169851.16	CDS	-1.08	0	0.33
chr12	8058639	8058640	-	C3AR1	ENSG00000171860.5	3' UTR	1.17	0	0.33
chr1	23778417	23778418	+	PITHD1	ENSG00000057757.10	5' UTR	0.57	0	0.33
chr2	186762894	186762895	+	FAM171B	ENSG00000144369.14	3' UTR	0.92	0	0.33
chr17	45150270	45150271	+	HEXIM1	ENSG00000186834.4	3' UTR	0.89	0	0.33
chr22	50549450	50549451	+	KLHDC7B	ENSG00000130487.9	CDS	1.18	0	0.33
chrX	10446468	10446469	-	MID1	ENSG00000101871.17	3' UTR	1.06	0	0.33
chr8	106706764	106706765	+	OXR1	ENSG00000164830.19	CDS	1.03	0	0.33
chr10	100275203	100275204	-	BLOC1S2	ENSG00000196072.12	3' UTR	0.89	0	0.33
chr19	47221521	47221522	-	BBC3	ENSG00000105327.18	3' UTR	1.15	0	0.33
chr2	218642358	218642359	-	ZNF142	ENSG00000115568.16	CDS	1.04	0	0.33
chr11	118898832	118898833	-	BCL9L	ENSG00000186174.13	CDS	1.06	0	0.33
chr17	59946969	59946970	+	RPS6KB1	ENSG00000108443.14	3' UTR	-0.91	0	0.33
chr8	100287940	100287941	-	RNF19A	ENSG00000034677.13	CDS	1.14	0	0.33
chr8	42049109	42049110	-	KAT6A	ENSG00000083168.11	5' UTR	0.97	0	0.33
chr8	42437294	42437295	-	SLC20A2	ENSG00000168575.10	CDS	1.12	0	0.33
chr8	127740927	127740928	+	MYC	ENSG00000136997.21	CDS	0.69	0	0.33
chr6	44300302	44300303	-	AARS2	ENSG00000124608.5	3' UTR	1.06	0	0.33
chr6	43785115	43785116	+	VEGFA	ENSG00000112715.26	3' UTR	0.59	0	0.33
chr4	154005149	154005150	+	ENSG00000280241	ENSG00000280241.4	Other	0.78	0	0.33
chr6	43621612	43621613	-	GTPBP2	ENSG00000172432.19	3' UTR	0.88	0	0.33
chr5	141319918	141319919	-	TAF7	ENSG00000178913.9	CDS	0.8	0	0.33
chr15	73983628	73983629	-	STOML1	ENSG00000067221.14	3' UTR	1.07	0	0.33
chr5	173328444	173328445	-	STC2	ENSG00000113739.11	Other	-0.72	0	0.33
chr7	38384715	38384716	-	AMPH	ENSG00000078053.17	3' UTR	0.89	0	0.33
chr11	76350880	76350881	-	THAP12	ENSG00000137492.9	CDS	1.12	0	0.33
chr3	196554407	196554408	-	WDR53	ENSG00000185798.8	CDS	1.09	0	0.33
chr9	128947027	128947028	-	DOLK	ENSG00000175283.8	CDS	0.89	0	0.33
chr12	127146540	127146541	+	ENSG00000286791	ENSG00000286791.1	Other	0.81	0	0.33
chr17	7014781	7014782	+	C17orf49	ENSG00000258315.5	5' UTR	0.94	0	0.33
chr9	101562548	101562549	+	RNF20	ENSG00000155827.12	3' UTR	1.13	0	0.33
chr16	67154442	67154443	-	TRADD	ENSG00000102871.16	3' UTR	0.83	0	0.33
chr5	132963528	132963529	-	AFF4	ENSG00000072364.13	5' UTR	-0.84	0	0.33
chr15	65869490	65869491	+	RAB11A	ENSG00000103769.10	5' UTR	0.68	0	0.33
chr2	85561491	85561492	-	GGCX	ENSG00000115486.13	5' UTR	-0.79	0	0.33
chr2	36355864	36355865	+	CRIM1	ENSG00000150938.10	5' UTR	1.04	0	0.33
chr2	28869796	28869797	-	TRMT61B	ENSG00000171103.11	CDS	1.12	0	0.33
chr16	71928317	71928318	+	IST1	ENSG00000182149.21	3' UTR	0.91	0	0.33
chr1	51878749	51878750	-	NRDC	ENSG00000078618.23	5' UTR	-0.63	0	0.33
chr3	136195253	136195254	-	MSL2	ENSG00000174579.5	5' UTR	1.07	0	0.33
chr18	9547601	9547602	-	PPP4R1	ENSG00000154845.16	3' UTR	1.1	0	0.33
chr15	66703770	66703771	+	SMAD6	ENSG00000137834.15	CDS	1.12	0	0.33
chr10	31520579	31520580	+	ZEB1	ENSG00000148516.23	CDS	1.13	0	0.33
chr7	77627036	77627037	+	PTPN12	ENSG00000127947.16	CDS	0.96	0	0.33
chr12	48119364	48119365	+	PFKM	ENSG00000152556.17	5' UTR	1.08	0	0.33
chr19	10690697	10690698	+	ILF3	ENSG00000129351.18	3' UTR	0.81	0	0.33
chr5	180808919	180808920	-	MGAT1	ENSG00000131446.17	5' UTR	1.05	0	0.33
chr22	20997655	20997656	+	LZTR1	ENSG00000099949.22	3' UTR	0.9	0	0.33
chr3	47846444	47846445	+	DHX30	ENSG00000132153.15	CDS	1.02	0	0.33
chr5	38950101	38950102	-	RICTOR	ENSG00000164327.13	CDS	1.19	0	0.33
chr12	42326166	42326167	+	PPHLN1	ENSG00000134283.18	5' UTR	-0.74	0	0.33
chr16	18809162	18809163	-	SMG1	ENSG00000157106.18	3' UTR	0.95	0	0.33
chr3	150742336	150742337	-	SIAH2	ENSG00000181788.4	CDS	0.82	0	0.33
chr16	30418489	30418490	+	ZNF771	ENSG00000179965.12	3' UTR	1.07	0	0.33
chr13	48975221	48975222	-	ENSG00000275202	ENSG00000275202.1	Other	1.15	0	0.33
chr17	5489016	5489017	+	MIS12	ENSG00000167842.16	CDS	0.98	0	0.33
chr12	123620168	123620169	+	DDX55	ENSG00000111364.16	3' UTR	1.04	0	0.33
chr7	6154962	6154963	+	USP42	ENSG00000106346.12	CDS	1.14	0	0.33
chr11	17381224	17381225	+	ENSG00000260196	ENSG00000260196.1	Other	1.22	0	0.33
chr11	77735231	77735232	-	RSF1	ENSG00000048649.14	Intron	-1.1	0	0.33
chr22	41436623	41436624	-	TOB2	ENSG00000183864.5	CDS	0.85	0	0.33
chr11	27658101	27658102	-	BDNF	ENSG00000176697.20	CDS	0.76	0	0.33
chr17	40015439	40015440	+	CSF3	ENSG00000108342.13	5' UTR	-0.48	0	0.33
chr14	55043322	55043323	+	SOCS4	ENSG00000180008.9	CDS	0.88	0	0.33
chr19	55347825	55347826	+	KMT5C	ENSG00000133247.14	3' UTR	1.12	0	0.33
chr19	54461399	54461400	+	LENG8	ENSG00000167615.17	CDS	0.66	0	0.33
chr2	130373374	130373375	+	PTPN18	ENSG00000072135.13	3' UTR	1	0	0.33
chr16	85678218	85678219	-	GINS2	ENSG00000131153.9	CDS	1	0	0.33
chr14	55580241	55580242	+	KTN1	ENSG00000126777.18	5' UTR	0.65	0	0.33
chr4	153295805	153295806	+	ENSG00000288637|TRIM2	ENSG00000288637.1||ENSG00000109654.16	CDS	0.9	0	0.33
chr1	26779433	26779434	+	ARID1A	ENSG00000117713.21	CDS	0.95	0	0.33
chr10	102140537	102140538	+	PPRC1	ENSG00000148840.11	CDS	1.06	0	0.33
chr19	9811308	9811309	-	FBXL12	ENSG00000127452.9	CDS	1.12	0	0.33
chr19	9835322	9835323	+	PIN1	ENSG00000127445.14	5' UTR	-0.68	0	0.33
chr14	58409014	58409015	-	TIMM9	ENSG00000100575.14	3' UTR	0.85	0	0.33
chr12	111840317	111840318	-	MAPKAPK5-AS1	ENSG00000234608.9	Other	1.15	0	0.33
chr1	28334905	28334906	+	MED18	ENSG00000130772.14	CDS	1.08	0	0.33
chr17	40819013	40819014	-	KRT10	ENSG00000186395.9	CDS	-0.51	0	0.33
chrX	129654951	129654952	-	APLN	ENSG00000171388.12	5' UTR	-0.91	0	0.33
chr19	3959158	3959159	-	DAPK3	ENSG00000167657.14	CDS	0.88	0	0.33
chr13	109756162	109756163	-	IRS2	ENSG00000185950.9	3' UTR	-0.97	0	0.33
chr4	57110384	57110385	-	IGFBP7	ENSG00000163453.11	5' UTR	0.55	0	0.33
chr19	40666616	40666617	-	NUMBL	ENSG00000105245.9	3' UTR	0.99	0	0.33
chr11	88337735	88337736	-	CTSC	ENSG00000109861.17	5' UTR	0.64	0	0.33
chr11	94181143	94181144	+	PANX1	ENSG00000110218.9	3' UTR	1.06	0	0.33
chr22	26492011	26492012	-	TFIP11	ENSG00000100109.17	3' UTR	1.06	0	0.33
chr6	95586723	95586724	+	MANEA	ENSG00000172469.17	CDS	1.09	0	0.33
chr9	74952836	74952837	-	C9orf40	ENSG00000135045.7	5' UTR	-1.11	0	0.33
chr16	57460740	57460741	+	COQ9	ENSG00000088682.14	3' UTR	0.89	0	0.33
chr7	43631616	43631617	-	COA1	ENSG00000106603.20	Other	1.19	0	0.33
chr8	53880871	53880872	+	RGS20	ENSG00000147509.14	5' UTR	-1.1	0	0.33
chr16	30583270	30583271	-	ZNF785	ENSG00000197162.10	CDS	1.22	0	0.33
chr1	37857534	37857535	-	MTF1	ENSG00000188786.10	CDS	1.17	0	0.33
chr9	131197781	131197782	+	NUP214	ENSG00000126883.19	CDS	0.83	0	0.33
chr12	49037785	49037786	-	KMT2D	ENSG00000167548.18	CDS	1.13	0	0.33
chr18	70324771	70324772	+	SOCS6	ENSG00000170677.6	CDS	1.07	0	0.33
chr19	49691127	49691128	+	CPT1C	ENSG00000169169.15	5' UTR	0.73	0	0.33
chr14	73713616	73713617	-	PNMA1	ENSG00000176903.5	CDS	0.76	0	0.33
chr22	49886757	49886758	+	ZBED4	ENSG00000100426.7	CDS	1.09	0	0.33
chr11	45805642	45805643	+	SLC35C1	ENSG00000181830.9	5' UTR	1.05	0	0.33
chr5	32444684	32444685	-	ZFR	ENSG00000056097.16	5' UTR	-0.75	0	0.33
chr19	42079708	42079709	+	ZNF574	ENSG00000105732.13	CDS	1.04	0	0.33
chr19	42079839	42079840	+	ZNF574	ENSG00000105732.13	CDS	1.07	0	0.33
chr19	41324276	41324277	+	CCDC97	ENSG00000142039.4	3' UTR	1.02	0	0.33
chr6	117548275	117548276	+	DCBLD1	ENSG00000164465.19	CDS	1.06	0	0.33
chr17	5383819	5383820	+	RABEP1	ENSG00000029725.17	3' UTR	-1.05	0	0.33
chr13	77001120	77001121	+	CLN5	ENSG00000102805.16	3' UTR	1.12	0	0.33
chr22	42512120	42512121	-	RRP7A	ENSG00000189306.11	3' UTR	1.03	0	0.33
chr10	72368068	72368069	-	MICU1	ENSG00000107745.20	3' UTR	0.77	0	0.33
chr10	73243172	73243173	-	DNAJC9	ENSG00000213551.7	3' UTR	1.05	0	0.33
chr15	70669332	70669333	-	UACA	ENSG00000137831.15	CDS	1.09	0	0.33
chr2	24821630	24821631	+	CENPO	ENSG00000138092.11	3' UTR	1.22	0	0.33
chr19	51751877	51751878	-	FPR1	ENSG00000171051.10	5' UTR	-0.97	0	0.33
chr2	144524497	144524498	-	LINC02993	ENSG00000287115.2	Other	-1.12	0	0.33
chr15	70097546	70097547	-	TLE3	ENSG00000140332.18	5' UTR	1.12	0	0.33
chr21	36937181	36937182	-	HLCS	ENSG00000159267.17	CDS	0.95	0	0.33
chr15	70667201	70667202	-	UACA	ENSG00000137831.15	CDS	1.15	0	0.33
chr7	94394894	94394895	+	COL1A2	ENSG00000164692.19	5' UTR	0.75	0	0.33
chr9	134844332	134844333	+	COL5A1	ENSG00000130635.16	3' UTR	0.88	0	0.33
chr3	50320322	50320323	-	HYAL2	ENSG00000068001.14	CDS	0.96	0	0.33
chr12	55748761	55748762	+	GDF11	ENSG00000135414.10	CDS	-1.04	0	0.33
chr6	36924928	36924929	+	C6orf89	ENSG00000198663.17	3' UTR	0.92	0	0.33
chr11	102843608	102843609	-	MMP3	ENSG00000149968.12	5' UTR	-0.5	0	0.33
chr22	46235375	46235376	+	PPARA	ENSG00000186951.17	CDS	1.02	0	0.33
chr22	24321840	24321841	+	SPECC1L	ENSG00000100014.20	CDS	1.02	0	0.33
chr10	89737498	89737499	+	KIF20B	ENSG00000138182.15	CDS	1.04	0	0.33
chr17	81246002	81246003	-	SLC38A10	ENSG00000157637.13	CDS	0.89	0	0.33
chr8	42534884	42534885	-	SLC20A2	ENSG00000168575.10	Intron	1.22	0	0.33
chr3	128123799	128123800	-	RUVBL1	ENSG00000175792.12	5' UTR	0.66	0	0.33
chr16	14918841	14918842	+	PKD1P3	ENSG00000183458.14	Other	0.84	0	0.33
chr16	15724477	15724478	+	NDE1	ENSG00000072864.16	3' UTR	0.97	0	0.33
chr16	15587699	15587700	+	BMERB1	ENSG00000166780.11	3' UTR	0.89	0	0.33
chr10	101799253	101799254	-	OGA	ENSG00000198408.14	CDS	0.99	0	0.33
chr16	66935079	66935080	+	CES2	ENSG00000172831.14	5' UTR	1.08	0	0.33
chr11	108104475	108104476	+	CUL5	ENSG00000166266.14	3' UTR	1.15	0	0.33
chr11	95128501	95128502	+	ENDOD1	ENSG00000149218.5	CDS	1.13	0	0.33
chr7	111122709	111122710	+	LRRN3	ENSG00000173114.13	5' UTR	1.13	0	0.33
chr7	108564118	108564119	-	THAP5	ENSG00000177683.14	3' UTR	1	0	0.33
chr10	104313831	104313832	-	ITPRIP	ENSG00000148841.17	3' UTR	0.96	0	0.33
chr2	86466668	86466669	+	KDM3A	ENSG00000115548.17	CDS	1.06	0	0.33
chr2	88028207	88028208	-	KRCC1	ENSG00000172086.9	CDS	0.77	0	0.33
chr13	106376624	106376625	+	LINC00460	ENSG00000233532.6	Other	0.92	0	0.33
chr6	105278252	105278253	-	PREP	ENSG00000085377.15	CDS	0.88	0	0.33
chr8	143559935	143559936	+	GSDMD	ENSG00000104518.11	CDS	1.06	0	0.33
chr1	119711939	119711940	+	PHGDH	ENSG00000092621.13	5' UTR	-0.54	0	0.33
chr2	27377716	27377717	-	ZNF513	ENSG00000163795.14	CDS	1	0	0.33
chr13	97276101	97276102	+	MBNL2	ENSG00000139793.20	5' UTR	1	0	0.33
chr7	149860606	149860607	+	ZNF862	ENSG00000106479.11	CDS	1.15	0	0.33
chr1	151053129	151053130	-	CDC42SE1	ENSG00000197622.13	3' UTR	1.02	0	0.33
chr7	895469	895470	+	GET4	ENSG00000239857.7	3' UTR	1	0	0.33
chr16	84179463	84179464	-	TAF1C	ENSG00000103168.17	CDS	1.13	0	0.33
chr3	49719513	49719514	-	GMPPB	ENSG00000173540.14	3' UTR	-1.08	0	0.33
chr16	84123295	84123296	-	HSDL1	ENSG00000103160.12	3' UTR	1.04	0	0.33
chr3	49535467	49535468	+	DAG1	ENSG00000173402.13	3' UTR	1.02	0	0.33
chr14	70977847	70977848	+	PCNX1	ENSG00000100731.16	CDS	-0.97	0	0.33
chr10	29420735	29420736	+	SVIL-AS1	ENSG00000224597.12	Other	1.1	0	0.33
chr8	123254916	123254917	-	ZHX1	ENSG00000165156.15	CDS	0.91	0	0.33
chr8	123503233	123503234	-	FBXO32	ENSG00000156804.7	3' UTR	1.04	0	0.33
chr9	86323459	86323460	-	TUT7	ENSG00000083223.18	CDS	1.08	0	0.33
chrX	10449659	10449660	-	MID1	ENSG00000101871.17	CDS	1	0	0.33
chr5	14710812	14710813	-	ANKH	ENSG00000154122.14	3' UTR	0.98	0	0.33
chr12	49795304	49795305	-	NCKAP5L	ENSG00000167566.17	CDS	1.13	0	0.33
chr14	69399074	69399075	+	SLC39A9	ENSG00000029364.12	5' UTR	0.85	0	0.33
chr19	49877701	49877702	+	TBC1D17	ENSG00000104946.14	5' UTR	-0.86	0	0.33
chr6	169668094	169668095	-	WDR27	ENSG00000184465.16	CDS	1.1	0	0.33
chr6	36201459	36201460	+	BRPF3	ENSG00000096070.19	CDS	1.17	0	0.33
chr9	86352807	86352808	-	TUT7	ENSG00000083223.18	CDS	1	0	0.33
chr14	104938967	104938968	-	AHNAK2	ENSG00000185567.7	CDS	0.63	0	0.33
chr17	63354933	63354934	+	TANC2	ENSG00000170921.16	CDS	1.09	0	0.33
chr20	2117136	2117137	+	STK35	ENSG00000125834.13	CDS	1.04	0	0.33
chr8	95154498	95154499	+	PLEKHF2	ENSG00000175895.5	CDS	1.13	0	0.33
chrX	53434369	53434370	-	HSD17B10	ENSG00000072506.14	5' UTR	-0.58	0	0.33
chr11	65891588	65891589	+	CCDC85B	ENSG00000175602.4	3' UTR	-0.64	0	0.33
chr1	227732569	227732570	-	JMJD4	ENSG00000081692.13	CDS	1.15	0	0.33
chr3	188609665	188609666	+	LPP	ENSG00000145012.14	CDS	1.14	0	0.33
chr3	191329393	191329394	+	CCDC50	ENSG00000152492.15	5' UTR	0.8	0	0.33
chr22	35264775	35264776	+	HMGXB4	ENSG00000100281.14	CDS	1.05	0	0.33
chr22	36265680	36265681	+	APOL1	ENSG00000100342.22	CDS	1.1	0	0.33
chr8	81112067	81112068	-	PAG1	ENSG00000076641.4	5' UTR	-0.85	0	0.33
chr1	13616195	13616196	+	PDPN	ENSG00000162493.17	3' UTR	0.86	0	0.33
chr15	41825616	41825617	+	MAPKBP1	ENSG00000137802.14	3' UTR	1.13	0	0.33
chr2	238130593	238130594	+	ESPNL	ENSG00000144488.15	CDS	1.08	0	0.33
chr10	80408530	80408531	+	PRXL2A	ENSG00000122378.14	5' UTR	-0.88	0	0.33
chr19	29702289	29702290	-	C19orf12	ENSG00000131943.20	3' UTR	0.95	0	0.33
chr17	76072493	76072494	-	SRP68	ENSG00000167881.15	5' UTR	0.87	0	0.33
chr2	70276790	70276791	+	PCYOX1	ENSG00000116005.12	CDS	0.98	0	0.33
chr7	21430002	21430003	+	SP4	ENSG00000105866.15	CDS	1.15	0	0.33
chr1	214640002	214640003	+	CENPF	ENSG00000117724.14	CDS	1.06	0	0.33
chr12	106509769	106509770	+	POLR3B	ENSG00000013503.10	3' UTR	1.04	0	0.33
chr7	105107617	105107618	+	KMT2E	ENSG00000005483.23	CDS	1	0	0.33
chr4	86000761	86000762	+	ARHGAP24	ENSG00000138639.18	3' UTR	-1.05	0	0.33
chr4	82631346	82631347	-	SCD5	ENSG00000145284.12	CDS	1.06	0	0.33
chr17	78358439	78358440	-	SOCS3	ENSG00000184557.4	CDS	0.97	0	0.33
chr20	63563605	63563606	-	HELZ2	ENSG00000130589.16	CDS	1.06	0	0.33
chr20	63289379	63289380	+	ARFGAP1	ENSG00000101199.13	3' UTR	0.82	0	0.33
chr16	46621365	46621366	-	SHCBP1	ENSG00000171241.9	5' UTR	-0.96	0	0.33
chr13	42299525	42299526	+	AKAP11	ENSG00000023516.9	CDS	0.99	0	0.33
chr2	48346392	48346393	+	FOXN2	ENSG00000170802.17	CDS	1.08	0	0.33
chr19	33521788	33521789	-	PEPD	ENSG00000124299.16	5' UTR	-1.07	0	0.33
chr17	78991935	78991936	-	CANT1	ENSG00000171302.17	3' UTR	0.81	0	0.33
chr11	65641353	65641354	+	SIPA1	ENSG00000213445.10	CDS	1.05	0	0.33
chr11	65641390	65641391	+	SIPA1	ENSG00000213445.10	CDS	0.9	0	0.33
chr13	23331562	23331563	-	SACS	ENSG00000151835.17	CDS	1.17	0	0.33
chr12	132808522	132808523	-	GOLGA3	ENSG00000090615.16	CDS	1.13	0	0.33
chr1	225846857	225846858	-	TMEM63A	ENSG00000196187.12	3' UTR	1.17	0	0.33
chr1	155322794	155322795	+	RUSC1	ENSG00000160753.17	CDS	1.15	0	0.33
chr7	30561874	30561875	-	GARS1-DT	ENSG00000196295.13	Other	1.15	0	0.33
chr1	35433847	35433848	-	KIAA0319L	ENSG00000142687.19	3' UTR	1.06	0	0.32
chr1	32773282	32773283	+	KIAA1522	ENSG00000162522.11	3' UTR	1.15	0	0.32
chr13	23331419	23331420	-	SACS	ENSG00000151835.17	CDS	1.07	0	0.32
chr10	118009033	118009034	-	RAB11FIP2	ENSG00000107560.12	CDS	1.12	0	0.32
chr10	118039114	118039115	-	RAB11FIP2	ENSG00000107560.12	CDS	1.03	0	0.32
chr16	627713	627714	+	RAB40C	ENSG00000197562.10	3' UTR	1.02	0	0.32
chr16	717465	717466	+	METRN	ENSG00000103260.9	CDS	1.1	0	0.32
chr16	785729	785730	-	RPUSD1	ENSG00000007376.8	3' UTR	0.82	0	0.32
chr15	75843513	75843514	+	UBE2Q2	ENSG00000140367.12	5' UTR	0.75	0	0.32
chr11	8911489	8911490	+	AKIP1	ENSG00000166452.12	CDS	1.09	0	0.32
chr6	56604098	56604099	-	DST	ENSG00000151914.22	CDS	1.13	0	0.32
chr8	143918593	143918594	-	PLEC	ENSG00000178209.17	CDS	0.53	0	0.32
chr17	5109411	5109412	-	ZNF232	ENSG00000167840.14	CDS	1.15	0	0.32
chr2	37645470	37645471	-	CDC42EP3	ENSG00000163171.8	3' UTR	0.63	0	0.32
chr9	94760393	94760394	+	AOPEP	ENSG00000148120.18	CDS	1.12	0	0.32
chr19	2227068	2227069	+	DOT1L	ENSG00000104885.19	CDS	1	0	0.32
chr1	856706	856707	+	LINC01128	ENSG00000228794.12	Other	-0.89	0	0.32
chr11	3165299	3165300	-	OSBPL5	ENSG00000021762.20	5' UTR	-0.77	0	0.32
chr6	137881659	137881660	+	TNFAIP3	ENSG00000118503.17	3' UTR	0.98	0	0.32
chr5	149368647	149368648	+	PCYOX1L	ENSG00000145882.11	CDS	1.09	0	0.32
chr22	17137985	17137986	-	HDHD5	ENSG00000069998.12	3' UTR	1.03	0	0.32
chr17	48051150	48051151	+	NFE2L1	ENSG00000082641.16	CDS	0.64	0	0.32
chr20	18588053	18588054	+	DTD1	ENSG00000125821.13	5' UTR	-1.05	0	0.32
chr14	90331940	90331941	-	NRDE2	ENSG00000119720.18	5' UTR	0.97	0	0.32
chr6	151445599	151445600	-	RMND1	ENSG00000155906.20	CDS	0.98	0	0.32
chr10	49524227	49524228	-	ERCC6	ENSG00000225830.16	CDS	1.03	0	0.32
chr9	126834193	126834194	+	ZBTB43	ENSG00000169155.10	3' UTR	1	0	0.32
chr16	89918645	89918646	+	MC1R	ENSG00000258839.4	Intron	1	0	0.32
chr19	58558921	58558922	-	UBE2M	ENSG00000130725.8	5' UTR	-0.8	0	0.32
chr2	3377817	3377818	-	EIPR1	ENSG00000032389.13	5' UTR	-1	0	0.32
chr9	4860680	4860681	+	RCL1	ENSG00000120158.12	3' UTR	0.91	0	0.32
chr1	211575527	211575528	-	SLC30A1	ENSG00000170385.10	CDS	1.02	0	0.32
chr13	114325527	114325528	+	CHAMP1	ENSG00000198824.8	CDS	0.92	0	0.32
chr12	84912760	84912761	-	SLC6A15	ENSG00000072041.18	5' UTR	-1.1	0	0.32
chr7	154975897	154975898	-	PAXIP1	ENSG00000157212.19	CDS	1	0	0.32
chr9	86323651	86323652	-	TUT7	ENSG00000083223.18	CDS	1.06	0	0.32
chr1	161118036	161118037	-	PFDN2	ENSG00000143256.5	5' UTR	0.56	0	0.32
chr14	103535621	103535622	+	TRMT61A	ENSG00000166166.13	3' UTR	1.02	0	0.32
chr1	25819953	25819954	+	MTFR1L	ENSG00000117640.18	5' UTR	0.71	0	0.32
chr6	33315178	33315179	-	ZBTB22	ENSG00000236104.3	CDS	1.15	0	0.32
chr14	71320475	71320476	+	SIPA1L1	ENSG00000197555.10	5' UTR	-1.08	0	0.32
chr1	25362097	25362098	+	TMEM50A	ENSG00000183726.11	3' UTR	0.85	0	0.32
chr1	25458675	25458676	+	MACO1	ENSG00000204178.11	CDS	0.82	0	0.32
chr6	89083912	89083913	+	PNRC1	ENSG00000146278.11	CDS	0.8	0	0.32
chr1	220884709	220884710	+	HLX	ENSG00000136630.13	3' UTR	1	0	0.32
chr19	52612850	52612851	-	ZNF83	ENSG00000167766.20	3' UTR	1.06	0	0.32
chr5	138465479	138465480	+	EGR1	ENSG00000120738.8	5' UTR	-0.56	0	0.32
chr14	105181311	105181312	-	NUDT14	ENSG00000183828.15	5' UTR	-0.95	0	0.32
chr22	45185293	45185294	+	NUP50	ENSG00000093000.19	3' UTR	1.06	0	0.32
chr16	58518903	58518904	+	SETD6	ENSG00000103037.12	CDS	1.12	0	0.32
chr17	63703433	63703434	-	STRADA	ENSG00000266173.7	3' UTR	0.82	0	0.32
chr7	92079667	92079668	+	AKAP9	ENSG00000127914.19	CDS	0.96	0	0.32
chr14	67619919	67619920	+	ARG2	ENSG00000081181.8	5' UTR	-1.05	0	0.32
chr19	9341885	9341886	+	ZNF559	ENSG00000188321.14	CDS	1.19	0	0.32
chr18	23529253	23529254	-	NPC1	ENSG00000141458.13	3' UTR	0.95	0	0.32
chr17	42276348	42276349	-	STAT5B	ENSG00000173757.11	5' UTR	-1.02	0	0.32
chr1	46719119	46719120	-	EFCAB14	ENSG00000159658.15	5' UTR	-0.94	0	0.32
chr1	44654712	44654713	-	TMEM53	ENSG00000126106.14	CDS	1.07	0	0.32
chr15	69403821	69403822	+	PAQR5	ENSG00000137819.14	CDS	0.96	0	0.32
chr16	84179155	84179156	-	TAF1C	ENSG00000103168.17	CDS	1.03	0	0.32
chr5	472774	472775	-	SLC9A3	ENSG00000066230.12	3' UTR	1	0	0.32
chr3	128726182	128726183	+	RAB7A	ENSG00000075785.14	5' UTR	-0.34	0	0.32
chr7	108569629	108569630	-	THAP5	ENSG00000177683.14	5' UTR	-1	0	0.32
chr7	87907565	87907566	+	DBF4	ENSG00000006634.8	CDS	0.92	0	0.32
chr2	30158942	30158943	+	YPEL5	ENSG00000119801.13	3' UTR	0.94	0	0.32
chr19	16518388	16518389	-	CHERP	ENSG00000085872.15	3' UTR	1.04	0	0.32
chr10	71851248	71851249	-	PSAP	ENSG00000197746.15	5' UTR	-0.37	0	0.32
chr1	205018464	205018465	+	NFASC	ENSG00000163531.17	3' UTR	1.08	0	0.32
chr1	205017399	205017400	+	NFASC	ENSG00000163531.17	3' UTR	1	0	0.32
chr11	32933668	32933669	+	QSER1	ENSG00000060749.16	CDS	0.86	0	0.32
chr7	94666395	94666396	+	PEG10	ENSG00000242265.6	3' UTR	0.74	0	0.32
chr4	182346816	182346817	+	TENM3	ENSG00000218336.9	CDS	1.05	0	0.32
chr4	169010251	169010252	-	CBR4	ENSG00000145439.12	5' UTR	-1.05	0	0.32
chr14	57269036	57269037	+	AP5M1	ENSG00000053770.12	5' UTR	-1.09	0	0.32
chr21	32393828	32393829	+	URB1-AS1	ENSG00000256073.4	Other	1.05	0	0.32
chr16	3023940	3023941	-	HCFC1R1	ENSG00000103145.11	CDS	-0.77	0	0.32
chr6	90516426	90516427	-	MAP3K7	ENSG00000135341.19	3' UTR	1.06	0	0.32
chr13	109755800	109755801	-	IRS2	ENSG00000185950.9	3' UTR	1	0	0.32
chr20	41404880	41404881	-	CHD6	ENSG00000124177.16	CDS	0.96	0	0.32
chr17	29543070	29543071	+	TAOK1	ENSG00000160551.12	3' UTR	1.02	0	0.32
chr19	9610420	9610421	-	ZNF561	ENSG00000171469.11	CDS	1	0	0.32
chr4	169991861	169991862	-	MFAP3L	ENSG00000198948.12	CDS	-1.12	0	0.32
chr10	23440639	23440640	+	OTUD1	ENSG00000165312.7	CDS	0.9	0	0.32
chr16	2213776	2213777	-	PGP	ENSG00000184207.9	CDS	1.06	0	0.32
chr8	143920038	143920039	-	PLEC	ENSG00000178209.17	CDS	0.65	0	0.32
chr5	177525029	177525030	-	FAM193B	ENSG00000146067.17	CDS	0.93	0	0.32
chr17	80345453	80345454	+	RNF213	ENSG00000173821.20	CDS	0.97	0	0.32
chr17	63741795	63741796	-	STRADA	ENSG00000266173.7	5' UTR	-0.86	0	0.32
chr17	63426347	63426348	+	TANC2	ENSG00000170921.16	3' UTR	1.02	0	0.32
chr15	43805062	43805063	-	MFAP1	ENSG00000140259.7	3' UTR	1.03	0	0.32
chr16	30582998	30582999	-	ZNF785	ENSG00000197162.10	CDS	1.09	0	0.32
chr5	15936908	15936909	+	FBXL7	ENSG00000183580.10	CDS	-0.97	0	0.32
chr19	49596353	49596354	+	PRR12	ENSG00000126464.15	CDS	0.95	0	0.32
chr3	48640198	48640199	-	CELSR3	ENSG00000008300.17	CDS	0.93	0	0.32
chr1	184974375	184974376	-	NIBAN1	ENSG00000135842.17	5' UTR	-0.76	0	0.32
chr1	184694184	184694185	-	EDEM3	ENSG00000116406.20	CDS	0.98	0	0.32
chr14	72926500	72926501	+	DCAF4	ENSG00000119599.17	5' UTR	-1.03	0	0.32
chr16	75229733	75229734	-	BCAR1	ENSG00000050820.17	CDS	0.76	0	0.32
chr15	90932548	90932549	-	HDDC3	ENSG00000184508.12	5' UTR	-0.79	0	0.32
chr2	32415993	32415994	+	BIRC6	ENSG00000115760.16	CDS	1.03	0	0.32
chr1	235367429	235367430	+	TBCE	ENSG00000284770.2||ENSG00000285053.1	5' UTR	-0.96	0	0.32
chr3	133587412	133587413	+	CDV3	ENSG00000091527.17	3' UTR	1.02	0	0.32
chr7	112767474	112767475	-	TMEM168	ENSG00000146802.13	CDS	0.8	0	0.32
chr6	106519657	106519658	+	CRYBG1	ENSG00000112297.18	CDS	0.86	0	0.32
chr6	152330086	152330087	-	SYNE1	ENSG00000131018.25	CDS	1.03	0	0.32
chr6	153011599	153011600	-	RGS17	ENSG00000091844.8	CDS	1.17	0	0.32
chr17	28649132	28649133	-	SDF2	ENSG00000132581.10	CDS	1	0	0.32
chr15	50481704	50481705	+	USP8	ENSG00000138592.14	CDS	1.03	0	0.32
chr15	51057319	51057320	-	TNFAIP8L3	ENSG00000183578.8	3' UTR	-1.07	0	0.32
chr3	45595318	45595319	+	LIMD1	ENSG00000144791.10	CDS	-0.95	0	0.32
chr15	66386934	66386935	+	MAP2K1	ENSG00000169032.11	5' UTR	0.47	0	0.32
chr1	110211004	110211005	+	KCNC4	ENSG00000116396.15	5' UTR	0.93	0	0.32
chr1	151404659	151404660	-	POGZ	ENSG00000143442.23	3' UTR	1.1	0	0.32
chr19	49652040	49652041	+	SCAF1	ENSG00000126461.15	CDS	0.75	0	0.32
chr12	48692927	48692928	-	CCNT1	ENSG00000129315.11	3' UTR	1	0	0.32
chr1	224389738	224389739	-	WDR26	ENSG00000162923.17	3' UTR	0.69	0	0.32
chr1	224183239	224183240	+	DEGS1	ENSG00000143753.13	5' UTR	-0.53	0	0.32
chr1	32362568	32362569	-	FAM229A	ENSG00000225828.2	Other	1.22	0	0.32
chr4	1979371	1979372	+	NSD2	ENSG00000109685.19	3' UTR	0.97	0	0.32
chr19	14419350	14419351	-	DDX39A	ENSG00000123136.15	5' UTR	-0.65	0	0.32
chr3	150410073	150410074	+	TSC22D2	ENSG00000196428.13	CDS	-0.94	0	0.32
chr17	18323343	18323344	+	SMCR8	ENSG00000176994.11	3' UTR	-1.02	0	0.32
chr5	126595218	126595219	-	ALDH7A1	ENSG00000164904.18	5' UTR	-1.07	0	0.32
chr3	52198159	52198160	+	ALAS1	ENSG00000023330.15	5' UTR	-0.5	0	0.32
chr9	110941864	110941865	-	LPAR1	ENSG00000198121.15	CDS	0.84	0	0.32
chr6	42939049	42939050	+	CNPY3	ENSG00000137161.18	3' UTR	0.96	0	0.32
chr6	161049476	161049477	+	MAP3K4	ENSG00000085511.20	CDS	-1.03	0	0.32
chr11	83169574	83169575	+	PCF11	ENSG00000165494.12	CDS	1.12	0	0.32
chr11	78670372	78670373	-	TENM4	ENSG00000149256.16	CDS	1.15	0	0.32
chr2	226864883	226864884	+	RHBDD1	ENSG00000144468.17	CDS	0.91	0	0.32
chr16	53503225	53503226	-	AKTIP	ENSG00000166971.17	5' UTR	-1.17	0	0.32
chr14	52791606	52791607	-	GNPNAT1	ENSG00000100522.10	5' UTR	-0.81	0	0.32
chr2	127863650	127863651	-	AMMECR1L	ENSG00000144233.12	3' UTR	1.1	0	0.32
chr19	55087663	55087664	+	EPS8L1	ENSG00000131037.15	3' UTR	1.1	0	0.32
chr2	127864836	127864837	-	AMMECR1L	ENSG00000144233.12	3' UTR	1.01	0	0.32
chr19	8809902	8809903	-	ZNF558	ENSG00000167785.9	3' UTR	1.12	0	0.32
chrX	103686695	103686696	-	MORF4L2	ENSG00000123562.18	5' UTR	-0.51	0	0.32
chr7	44883527	44883528	-	PURB	ENSG00000146676.10	3' UTR	0.8	0	0.32
chr11	62532791	62532792	-	AHNAK	ENSG00000124942.14	CDS	1	0	0.32
chr2	43224172	43224173	-	ZFP36L2	ENSG00000152518.8	3' UTR	0.99	0	0.32
chr3	196886139	196886140	+	SENP5	ENSG00000119231.11	CDS	0.96	0	0.32
chrX	149938473	149938474	-	EOLA2	ENSG00000197021.9	5' UTR	-0.96	0	0.32
chr15	32772869	32772870	-	FMN1	ENSG00000248905.10	3' UTR	1.12	0	0.32
chr12	127146886	127146887	+	ENSG00000286791	ENSG00000286791.1	Other	0.94	0	0.32
chr15	43800598	43800599	+	HYPK	ENSG00000242028.8	5' UTR	0.7	0	0.32
chr8	93923307	93923308	+	PDP1	ENSG00000164951.16	CDS	0.94	0	0.32
chr3	53882151	53882152	-	ACTR8	ENSG00000113812.14	5' UTR	-0.87	0	0.32
chr17	57863105	57863106	-	CUEDC1	ENSG00000180891.13	3' UTR	1	0	0.32
chr14	103135523	103135524	+	TNFAIP2	ENSG00000185215.11	3' UTR	0.99	0	0.32
chr1	66984728	66984729	+	MIER1	ENSG00000198160.15	CDS	1.03	0	0.32
chr5	119393677	119393678	+	TNFAIP8	ENSG00000145779.8	3' UTR	-0.97	0	0.32
chr10	128108282	128108283	-	MKI67	ENSG00000148773.14	CDS	1.03	0	0.32
chr6	127447247	127447248	-	KIAA0408	ENSG00000189367.15	CDS	0.87	0	0.32
chr9	129028290	129028291	-	SH3GLB2	ENSG00000148341.18	5' UTR	0.79	0	0.32
chr1	35715924	35715925	-	C1orf216	ENSG00000142686.8	CDS	0.9	0	0.32
chr3	136151721	136151722	-	MSL2	ENSG00000174579.5	CDS	1.06	0	0.32
chr8	115619470	115619471	-	TRPS1	ENSG00000104447.13	CDS	1.09	0	0.32
chr10	101067760	101067761	+	KAZALD1	ENSG00000107821.15	Other	1	0	0.32
chr16	71289373	71289374	-	CMTR2	ENSG00000180917.18	5' UTR	-0.93	0	0.32
chr16	71851502	71851503	+	ATXN1L	ENSG00000224470.9	CDS	0.97	0	0.32
chr17	44558799	44558800	+	FZD2	ENSG00000180340.7	CDS	0.92	0	0.32
chr9	101476028	101476029	-	PGAP4	ENSG00000165152.9	CDS	1	0	0.32
chr20	33490116	33490117	+	CBFA2T2	ENSG00000078699.22	5' UTR	-1.07	0	0.32
chr20	36784898	36784899	-	SOGA1	ENSG00000149639.15	3' UTR	0.75	0	0.32
chr20	36784568	36784569	-	SOGA1	ENSG00000149639.15	3' UTR	1	0	0.32
chr6	75601979	75601980	+	SENP6	ENSG00000112701.18	5' UTR	-0.98	0	0.32
chr2	96252259	96252260	-	TMEM127	ENSG00000135956.9	3' UTR	1.03	0	0.32
chr2	96551622	96551623	+	ARID5A	ENSG00000196843.17	CDS	1.04	0	0.32
chr2	24080990	24080991	-	TP53I3	ENSG00000115129.14	CDS	1.06	0	0.32
chr1	220884704	220884705	+	HLX	ENSG00000136630.13	3' UTR	-0.95	0	0.32
chr12	67305564	67305565	+	CAND1	ENSG00000111530.13	CDS	0.87	0	0.32
chr1	111746594	111746595	+	INKA2-AS1	ENSG00000227811.3	Other	1.02	0	0.32
chr2	120218120	120218121	-	TMEM185B	ENSG00000226479.4	3' UTR	0.88	0	0.32
chr2	120990217	120990218	+	GLI2	ENSG00000074047.22	CDS	1.08	0	0.32
chr12	57694145	57694146	+	OS9	ENSG00000135506.17	5' UTR	-0.4	0	0.32
chr6	87258918	87258919	+	ZNF292	ENSG00000188994.14	CDS	1.13	0	0.32
chr2	113028839	113028840	-	IL36B	ENSG00000136696.11	Intron	0.97	0	0.32
chr20	50959773	50959774	+	MOCS3	ENSG00000124217.5	CDS	-0.84	0	0.32
chr20	51003960	51003961	-	KCNG1	ENSG00000026559.14	3' UTR	0.84	0	0.32
chr10	110225995	110225996	+	MXI1	ENSG00000119950.21	5' UTR	0.94	0	0.32
chr9	130885083	130885084	+	ABL1	ENSG00000097007.19	CDS	0.78	0	0.32
chr8	93922461	93922462	+	PDP1	ENSG00000164951.16	CDS	0.87	0	0.32
chr8	63209839	63209840	+	YTHDF3	ENSG00000185728.17	3' UTR	0.84	0	0.32
chr15	32643655	32643656	+	SCG5|ARHGAP11A-SCG5	ENSG00000288864.1||ENSG00000166922.9	CDS	1.03	0	0.32
chr19	36236056	36236057	+	ZNF146	ENSG00000167635.12	5' UTR	0.89	0	0.32
chr1	204828674	204828675	+	NFASC	ENSG00000163531.17	5' UTR	0.94	0	0.32
chr19	55592406	55592407	-	FIZ1	ENSG00000179943.8	3' UTR	1.04	0	0.32
chr2	207239835	207239836	+	MYOSLID	ENSG00000229647.3	Other	1.04	0	0.32
chr19	11325350	11325351	-	RAB3D	ENSG00000105514.8	3' UTR	1.15	0	0.32
chr14	77708022	77708023	-	ALKBH1	ENSG00000100601.10	5' UTR	-0.87	0	0.32
chr5	55231522	55231523	-	CCNO	ENSG00000152669.9	CDS	1.11	0	0.32
chr3	40539364	40539365	+	ZNF621	ENSG00000172888.12	3' UTR	1.19	0	0.32
chr19	47001035	47001036	+	ARHGAP35	ENSG00000160007.20	3' UTR	0.9	0	0.32
chr1	52238477	52238478	+	ZFYVE9	ENSG00000157077.16	CDS	0.83	0	0.32
chr2	88028267	88028268	-	KRCC1	ENSG00000172086.9	CDS	0.89	0	0.32
chr22	30661801	30661802	-	DUSP18	ENSG00000167065.14	3' UTR	1.1	0	0.32
chr22	30379414	30379415	-	RNF215	ENSG00000099999.15	3' UTR	1.09	0	0.32
chr10	73814113	73814114	-	CAMK2G	ENSG00000148660.22	3' UTR	-0.87	0	0.32
chr16	50154133	50154134	+	TENT4B	ENSG00000121274.14	CDS	1.12	0	0.32
chr3	73383508	73383509	-	PDZRN3	ENSG00000121440.15	CDS	0.98	0	0.32
chr9	113594128	113594129	+	RGS3	ENSG00000138835.24	5' UTR	-0.69	0	0.32
chr10	102919999	102920000	+	CNNM2	ENSG00000148842.18	CDS	1.08	0	0.32
chr16	88817158	88817159	-	GALNS	ENSG00000141012.13	Intron	1.07	0	0.32
chr5	66054783	66054784	+	ERBIN	ENSG00000112851.16	CDS	0.99	0	0.32
chr1	22914405	22914406	+	EPHB2	ENSG00000133216.17	3' UTR	1	0	0.32
chr5	97028868	97028869	+	LNPEP	ENSG00000113441.16	3' UTR	1	0	0.32
chr5	111500018	111500019	-	STARD4	ENSG00000164211.13	CDS	1.08	0	0.32
chrX	65667708	65667709	+	MSN	ENSG00000147065.18	5' UTR	-0.57	0	0.32
chrX	55007332	55007333	+	APEX2	ENSG00000169188.5	CDS	1.02	0	0.32
chr1	156594755	156594756	-	GPATCH4	ENSG00000160818.17	Other	0.96	0	0.32
chr15	40420195	40420196	+	IVD	ENSG00000128928.10	3' UTR	1	0	0.32
chr17	67825506	67825507	+	BPTF	ENSG00000171634.19	5' UTR	-1.11	0	0.32
chr17	80209696	80209697	-	SGSH	ENSG00000181523.13	3' UTR	1.08	0	0.32
chr5	73123894	73123895	+	TMEM171	ENSG00000157111.13	CDS	1.03	0	0.32
chr1	179072429	179072430	+	FAM20B	ENSG00000116199.12	3' UTR	0.99	0	0.32
chr14	85621354	85621355	+	FLRT2	ENSG00000185070.12	5' UTR	1.01	0	0.32
chr1	179072100	179072101	+	FAM20B	ENSG00000116199.12	CDS	0.97	0	0.32
chr10	44977611	44977612	-	DEPP1	ENSG00000165507.9	CDS	0.76	0	0.32
chr2	196200956	196200957	-	HECW2	ENSG00000138411.13	3' UTR	1.12	0	0.32
chrX	109734077	109734078	+	ENSG00000289365	ENSG00000289365.1	Other	1.04	0	0.32
chr15	37099517	37099518	-	MEIS2	ENSG00000134138.21	5' UTR	1.09	0	0.32
chr8	70403800	70403801	-	NCOA2	ENSG00000140396.13	5' UTR	-1.09	0	0.32
chr10	75150619	75150620	+	SAMD8	ENSG00000156671.15	CDS	1.07	0	0.32
chr2	241095983	241095984	-	MTERF4	ENSG00000122085.17	3' UTR	-1	0	0.32
chrX	40072396	40072397	-	BCOR	ENSG00000183337.18	CDS	1.03	0	0.32
chr5	141641040	141641041	-	FCHSD1	ENSG00000197948.11	3' UTR	1.12	0	0.32
chr8	65719350	65719351	-	PDE7A	ENSG00000205268.11	CDS	1.12	0	0.32
chr16	89970551	89970552	-	CENPBD1P	ENSG00000177946.7	Other	-0.97	0	0.32
chr14	22901373	22901374	-	RBM23	ENSG00000100461.18	3' UTR	0.84	0	0.32
chr3	101651381	101651382	-	ZBTB11	ENSG00000066422.6	CDS	1.06	0	0.32
chr4	113978490	113978491	-	ARSJ	ENSG00000180801.14	CDS	0.98	0	0.32
chr9	4860199	4860200	+	RCL1	ENSG00000120158.12	CDS	0.86	0	0.32
chr19	4816926	4816927	-	TICAM1	ENSG00000127666.11	CDS	0.92	0	0.32
chr6	63684880	63684881	+	PHF3	ENSG00000118482.12	CDS	1.13	0	0.32
chr18	45063790	45063791	+	SETBP1	ENSG00000152217.20	3' UTR	1.22	0	0.32
chr13	80337056	80337057	-	SPRY2	ENSG00000136158.12	CDS	-0.85	0	0.32
chr17	48050796	48050797	+	NFE2L1	ENSG00000082641.16	5' UTR	0.57	0	0.32
chr14	90816404	90816405	-	TTC7B	ENSG00000165914.15	5' UTR	1.02	0	0.32
chr14	85621414	85621415	+	FLRT2	ENSG00000185070.12	5' UTR	0.98	0	0.32
chr16	70160895	70160896	+	PDPR	ENSG00000090857.14	3' UTR	-1	0	0.32
chr14	85623568	85623569	+	FLRT2	ENSG00000185070.12	3' UTR	1.01	0	0.32
chr3	122569749	122569750	+	DTX3L	ENSG00000163840.10	CDS	1.09	0	0.32
chr13	110869265	110869266	-	PRECSIT	ENSG00000255874.4	Other	1.03	0	0.32
chrX	145822766	145822767	+	SLITRK2	ENSG00000185985.11	CDS	-1.11	0	0.32
chr15	90079997	90079998	+	ZNF710	ENSG00000140548.10	3' UTR	0.98	0	0.32
chr2	74679734	74679735	+	SEMA4F	ENSG00000135622.13	CDS	1	0	0.32
chr1	28769052	28769053	+	YTHDF2	ENSG00000198492.16	3' UTR	0.93	0	0.32
chr17	28758719	28758720	-	FAM222B	ENSG00000173065.14	CDS	0.95	0	0.32
chr18	58579028	58579029	-	ALPK2	ENSG00000198796.7	CDS	1.17	0	0.32
chr2	37228022	37228023	-	CEBPZ	ENSG00000115816.15	CDS	0.94	0	0.32
chr13	78616639	78616640	-	OBI1	ENSG00000152193.8	CDS	-0.97	0	0.32
chr7	156683729	156683730	-	LMBR1	ENSG00000105983.23	3' UTR	1.07	0	0.32
chr16	8963902	8963903	-	USP7	ENSG00000187555.17	5' UTR	-0.66	0	0.32
chr3	4362075	4362076	-	SUMF1	ENSG00000144455.14	3' UTR	0.98	0	0.32
chr16	68259747	68259748	+	PLA2G15	ENSG00000103066.13	3' UTR	0.91	0	0.32
chr3	9476115	9476116	+	SETD5	ENSG00000168137.20	3' UTR	0.74	0	0.32
chr11	123725706	123725707	-	ZNF202	ENSG00000166261.11	3' UTR	-1.14	0	0.32
chr7	55955024	55955025	+	ENSG00000249773|MRPS17	ENSG00000239789.6||ENSG00000249773.3	CDS	1	0	0.32
chrX	2904881	2904882	-	ARSD	ENSG00000006756.16	3' UTR	1.26	0	0.32
chr8	144522650	144522651	+	LRRC14	ENSG00000160959.8	3' UTR	1.02	0	0.32
chr10	122994270	122994271	-	IKZF5	ENSG00000095574.12	CDS	1.17	0	0.32
chrX	153349077	153349078	+	ZNF275	ENSG00000063587.15	3' UTR	0.97	0	0.32
chrX	154762877	154762878	+	DKC1	ENSG00000130826.19	5' UTR	-0.88	0	0.32
chr6	134174863	134174864	-	SGK1	ENSG00000118515.12	5' UTR	-1.02	0	0.32
chr13	44434166	44434167	-	TSC22D1	ENSG00000102804.15	3' UTR	0.66	0	0.32
chr17	16032294	16032295	-	NCOR1	ENSG00000141027.22	3' UTR	0.88	0	0.32
chr8	88040839	88040840	-	MMP16	ENSG00000156103.16	3' UTR	1.02	0	0.32
chr16	69300911	69300912	+	SNTB2	ENSG00000168807.17	CDS	1.01	0	0.32
chr5	76734534	76734535	+	F2R	ENSG00000181104.7	3' UTR	0.85	0	0.32
chr19	13206987	13206988	-	CACNA1A	ENSG00000141837.22	3' UTR	0.93	0	0.32
chr15	63263794	63263795	+	RAB8B	ENSG00000166128.13	3' UTR	1.03	0	0.32
chr1	9727346	9727347	+	PIK3CD	ENSG00000171608.18	3' UTR	-0.92	0	0.32
chr17	48543736	48543737	-	HOXB2	ENSG00000173917.11	CDS	0.92	0	0.32
chr17	14034316	14034317	-	COX10-DT	ENSG00000236088.12	Other	1.26	0	0.32
chr8	144521020	144521021	+	LRRC14	ENSG00000160959.8	CDS	1.02	0	0.32
chr17	50382837	50382838	-	LRRC59	ENSG00000108829.10	3' UTR	0.91	0	0.32
chr10	51698783	51698784	-	CSTF2T	ENSG00000177613.9	CDS	-0.88	0	0.32
chr10	51698803	51698804	-	CSTF2T	ENSG00000177613.9	CDS	-0.83	0	0.32
chr8	103228127	103228128	+	BAALC	ENSG00000164929.17	3' UTR	0.96	0	0.32
chr5	78488948	78488949	-	LHFPL2	ENSG00000145685.14	CDS	0.98	0	0.32
chr1	171540832	171540833	+	PRRC2C	ENSG00000117523.18	CDS	0.84	0	0.32
chr19	45093194	45093195	+	PPP1R37	ENSG00000104866.11	5' UTR	-0.91	0	0.32
chr19	45712458	45712459	-	FBXO46	ENSG00000177051.6	CDS	0.95	0	0.32
chr10	103601746	103601747	-	SH3PXD2A	ENSG00000107957.17	3' UTR	0.94	0	0.32
chr10	103967725	103967726	+	SLK	ENSG00000065613.15	5' UTR	1.03	0	0.32
chr3	114086250	114086251	+	QTRT2	ENSG00000151576.10	3' UTR	0.9	0	0.32
chr1	212365190	212365191	-	PACC1	ENSG00000065600.13	3' UTR	0.94	0	0.32
chr2	17780837	17780838	+	GEN1	ENSG00000178295.15	CDS	1.14	0	0.32
chr5	95554976	95554977	-	TTC37	ENSG00000198677.13	5' UTR	-0.62	0	0.32
chr5	91370908	91370909	-	ARRDC3	ENSG00000113369.9	3' UTR	1.05	0	0.32
chr6	5109250	5109251	-	LYRM4	ENSG00000214113.11	3' UTR	0.87	0	0.32
chr11	66070333	66070334	+	PACS1	ENSG00000175115.13	5' UTR	-0.98	0	0.32
chr5	154446050	154446051	+	SAP30L	ENSG00000164576.12	5' UTR	1.02	0	0.32
chr9	86323343	86323344	-	TUT7	ENSG00000083223.18	CDS	1.06	0	0.32
chr15	48738672	48738673	-	CEP152	ENSG00000103995.14	CDS	0.97	0	0.32
chr1	200409061	200409062	-	ZNF281	ENSG00000162702.8	CDS	0.94	0	0.32
chr2	148490474	148490475	+	MBD5	ENSG00000204406.14	CDS	1.14	0	0.32
chr1	25906418	25906419	-	hsa-mir-3917	MI0016423	miRNA	-0.42	0	0.32
chr16	83793202	83793203	+	CDH13	ENSG00000140945.17	Intron	1.13	0	0.32
chr1	13749436	13749437	+	PRDM2	ENSG00000116731.23	CDS	-1.06	0	0.32
chr7	131145100	131145101	+	MKLN1	ENSG00000128585.18	Intron	1.17	0	0.32
chr12	131921990	131921991	+	ULK1	ENSG00000177169.10	3' UTR	0.98	0	0.32
chr9	37917944	37917945	-	SHB	ENSG00000107338.10	3' UTR	1.17	0	0.32
chr22	36490134	36490135	-	FOXRED2	ENSG00000100350.16	CDS	0.92	0	0.32
chr19	32597695	32597696	-	ANKRD27	ENSG00000105186.16	3' UTR	0.92	0	0.32
chr15	41749373	41749374	+	MGA	ENSG00000174197.18	CDS	1.03	0	0.32
chr5	154941094	154941095	+	MRPL22	ENSG00000082515.18	5' UTR	-0.73	0	0.32
chr19	1827491	1827492	-	REXO1	ENSG00000079313.15	CDS	1.14	0	0.32
chr14	91969653	91969654	-	TRIP11	ENSG00000100815.12	3' UTR	0.98	0	0.32
chr14	93203734	93203735	-	GON7	ENSG00000170270.5	CDS	1.09	0	0.32
chr1	15329091	15329092	+	FHAD1	ENSG00000142621.21	Intron	1	0	0.32
chr7	24980154	24980155	-	OSBPL3	ENSG00000070882.13	5' UTR	-1.07	0	0.32
chrX	48560227	48560228	+	TBC1D25	ENSG00000068354.16	CDS	1.03	0	0.32
chr22	35541395	35541396	+	RASD2	ENSG00000100302.7	5' UTR	1.15	0	0.32
chr8	81280535	81280536	+	FABP5	ENSG00000164687.11	5' UTR	-0.65	0	0.32
chr17	78224954	78224955	+	BIRC5	ENSG00000089685.15	3' UTR	1.08	0	0.32
chr22	30971640	30971641	+	TUG1	ENSG00000253352.10	3' UTR	0.8	0	0.32
chr20	63203669	63203670	-	YTHDF1	ENSG00000149658.18	CDS	0.85	0	0.32
chr20	37404585	37404586	+	SRC	ENSG00000197122.13	3' UTR	1.08	0	0.32
chr6	87255375	87255376	+	ZNF292	ENSG00000188994.14	CDS	0.93	0	0.32
chr18	48921741	48921742	-	SMAD7	ENSG00000101665.10	CDS	1.02	0	0.32
chr4	80203069	80203070	+	PRDM8	ENSG00000152784.16	CDS	0.93	0	0.32
chr17	31305536	31305537	-	EVI2B	ENSG00000185862.7	CDS	1.17	0	0.32
chr18	80138789	80138790	+	ADNP2	ENSG00000101544.9	CDS	-0.95	0	0.31
chrX	154030607	154030608	-	MECP2	ENSG00000169057.25	CDS	0.91	0	0.31
chr16	72628	72629	-	RHBDF1	ENSG00000007384.15	5' UTR	-0.98	0	0.31
chr3	186554554	186554555	-	TBCCD1	ENSG00000113838.13	CDS	1.06	0	0.31
chr10	122211239	122211240	+	TACC2	ENSG00000138162.19	CDS	1.04	0	0.31
chr10	122429833	122429834	+	PLEKHA1	ENSG00000107679.15	CDS	0.91	0	0.31
chr16	288125	288126	-	AXIN1	ENSG00000103126.15	CDS	0.94	0	0.31
chr3	186149776	186149777	-	DGKG	ENSG00000058866.15	3' UTR	0.98	0	0.31
chr13	41568092	41568093	-	VWA8	ENSG00000102763.18	3' UTR	1.1	0	0.31
chr15	41395053	41395054	-	NDUFAF1	ENSG00000137806.10	Intron	-0.64	0	0.31
chr1	13782288	13782289	+	PRDM2	ENSG00000116731.23	CDS	1.08	0	0.31
chr11	65778389	65778390	-	AP5B1	ENSG00000254470.3	CDS	1.1	0	0.31
chr11	65778780	65778781	-	AP5B1	ENSG00000254470.3	CDS	-0.86	0	0.31
chr3	196238589	196238590	-	PCYT1A	ENSG00000161217.12	3' UTR	0.91	0	0.31
chr17	75706606	75706607	+	SAP30BP	ENSG00000161526.15	3' UTR	0.89	0	0.31
chr16	31457925	31457926	-	ENSG00000260267	ENSG00000260267.1	Other	-1	0	0.31
chr22	37940937	37940938	+	MICALL1	ENSG00000100139.14	3' UTR	0.62	0	0.31
chr19	32345633	32345634	+	ZNF507	ENSG00000168813.17	5' UTR	-1	0	0.31
chr17	76726593	76726594	-	JMJD6	ENSG00000070495.15	5' UTR	1.16	0	0.31
chr1	12508984	12508985	+	VPS13D	ENSG00000048707.15	CDS	1.08	0	0.31
chr2	237554090	237554091	+	MLPH	ENSG00000115648.14	3' UTR	0.95	0	0.31
chr15	40472422	40472423	+	CHST14	ENSG00000169105.8	3' UTR	0.78	0	0.31
chr2	233475936	233475937	-	USP40	ENSG00000085982.15	3' UTR	1	0	0.31
chr1	15492845	15492846	-	CASP9	ENSG00000132906.18	3' UTR	0.88	0	0.31
chr12	74539033	74539034	+	ATXN7L3B	ENSG00000253719.4	3' UTR	1.05	0	0.31
chr3	107805552	107805553	+	BBX	ENSG00000114439.19	3' UTR	1.07	0	0.31
chr16	89696159	89696160	+	CDK10	ENSG00000185324.22	3' UTR	0.97	0	0.31
chr4	110198598	110198599	-	ELOVL6	ENSG00000170522.10	5' UTR	-0.71	0	0.31
chr10	5742429	5742430	+	TASOR2	ENSG00000108021.22	CDS	1.09	0	0.31
chr17	75063296	75063297	+	KCTD2	ENSG00000180901.11	3' UTR	1	0	0.31
chr17	73209495	73209496	-	FAM104A	ENSG00000133193.13	3' UTR	0.96	0	0.31
chr11	70206995	70206996	+	FADD	ENSG00000168040.5	3' UTR	-0.9	0	0.31
chr22	29050725	29050726	+	ZNRF3	ENSG00000183579.16	CDS	1	0	0.31
chr17	80210683	80210684	-	SGSH	ENSG00000181523.13	CDS	0.8	0	0.31
chr19	17235934	17235935	-	NR2F6	ENSG00000160113.6	CDS	0.96	0	0.31
chr11	69004918	69004919	-	MRGPRF	ENSG00000172935.9	3' UTR	0.98	0	0.31
chr5	149141765	149141766	+	ABLIM3	ENSG00000173210.20	5' UTR	-0.85	0	0.31
chr2	112528858	112528859	+	TTL	ENSG00000114999.8	3' UTR	0.9	0	0.31
chr2	112756613	112756614	-	CKAP2L	ENSG00000169607.13	CDS	0.96	0	0.31
chr2	112331772	112331773	+	ZC3H6	ENSG00000188177.14	CDS	1.14	0	0.31
chr19	58472410	58472411	+	ZNF324	ENSG00000083812.13	3' UTR	1.09	0	0.31
chr17	39461502	39461503	+	CDK12	ENSG00000167258.15	5' UTR	-0.95	0	0.31
chr17	39211663	39211664	-	STAC2	ENSG00000141750.7	3' UTR	1.11	0	0.31
chr12	67658638	67658639	+	DYRK2	ENSG00000127334.11	CDS	-0.81	0	0.31
chr4	128871579	128871580	+	JADE1	ENSG00000077684.16	CDS	1	0	0.31
chr4	73091932	73091933	-	ANKRD17	ENSG00000132466.20	CDS	0.96	0	0.31
chr17	31318334	31318335	-	ENSG00000265118|EVI2A	ENSG00000126860.12||ENSG00000265118.5	CDS	0.86	0	0.31
chr1	27850294	27850295	+	PPP1R8	ENSG00000117751.18	CDS	0.85	0	0.31
chr1	112456318	112456319	+	CTTNBP2NL	ENSG00000143079.15	CDS	0.83	0	0.31
chr16	3728239	3728240	-	CREBBP	ENSG00000005339.15	CDS	1	0	0.31
chr8	133458403	133458404	-	ST3GAL1	ENSG00000008513.16	3' UTR	0.85	0	0.31
chr11	9779624	9779625	-	SBF2	ENSG00000133812.18	3' UTR	1.06	0	0.31
chr4	113418290	113418291	-	CAMK2D	ENSG00000145349.19	Other	1.17	0	0.31
chr10	42831104	42831105	+	BMS1	ENSG00000165733.8	3' UTR	1.03	0	0.31
chr9	137187814	137187815	-	ANAPC2	ENSG00000176248.9	CDS	-0.97	0	0.31
chr15	64865592	64865593	+	PLEKHO2	ENSG00000241839.10	CDS	1	0	0.31
chr21	45294675	45294676	+	LINC00205	ENSG00000223768.4	Other	-1.11	0	0.31
chr8	104497643	104497644	-	LRP12	ENSG00000147650.12	CDS	1.02	0	0.31
chr12	6872386	6872387	-	SPSB2	ENSG00000111671.10	CDS	0.94	0	0.31
chr12	7936186	7936187	-	SLC2A3	ENSG00000059804.16	5' UTR	-0.37	0	0.31
chr1	54200179	54200180	+	MRPL37	ENSG00000116221.15	5' UTR	-0.61	0	0.31
chr17	4006311	4006312	-	ZZEF1	ENSG00000074755.15	3' UTR	0.91	0	0.31
chr4	6621685	6621686	+	MAN2B2	ENSG00000013288.9	3' UTR	0.88	0	0.31
chr7	56051764	56051765	+	CCT6A	ENSG00000146731.11	5' UTR	-0.87	0	0.31
chr3	9952393	9952394	-	PRRT3	ENSG00000163704.12	5' UTR	-1.07	0	0.31
chr1	162023449	162023450	-	OLFML2B	ENSG00000162745.11	5' UTR	0.89	0	0.31
chr11	122091500	122091501	-	MIR100HG	ENSG00000255248.11	Other	0.88	0	0.31
chr1	161229244	161229245	+	TOMM40L	ENSG00000158882.15	3' UTR	1.12	0	0.31
chr2	197499865	197499866	-	HSPD1	ENSG00000144381.18	5' UTR	-0.51	0	0.31
chr4	6622241	6622242	+	MAN2B2	ENSG00000013288.9	3' UTR	0.98	0	0.31
chr3	136945979	136945980	+	NCK1	ENSG00000158092.7	CDS	0.82	0	0.31
chr11	207982	207983	+	RIC8A	ENSG00000177963.15	5' UTR	1	0	0.31
chr1	113837888	113837889	-	PTPN22	ENSG00000134242.16	CDS	1.03	0	0.31
chr19	3534906	3534907	+	FZR1	ENSG00000105325.15	3' UTR	-0.73	0	0.31
chr15	90233939	90233940	-	CIB1	ENSG00000185043.13	5' UTR	-0.41	0	0.31
chr20	58459635	58459636	-	APCDD1L	ENSG00000198768.11	3' UTR	0.95	0	0.31
chr6	151365479	151365480	-	ZBTB2	ENSG00000181472.5	3' UTR	-0.97	0	0.31
chr9	137221404	137221405	-	RNF208	ENSG00000212864.4	5' UTR	1.1	0	0.31
chr17	48543362	48543363	-	HOXB2	ENSG00000173917.11	CDS	1	0	0.31
chr5	72199283	72199284	+	MAP1B	ENSG00000131711.15	CDS	0.67	0	0.31
chr8	104497127	104497128	-	LRP12	ENSG00000147650.12	CDS	0.97	0	0.31
chr18	5238723	5238724	+	LINC00667	ENSG00000263753.10	Other	1.03	0	0.31
chr18	2567123	2567124	-	METTL4	ENSG00000101574.15	CDS	1.03	0	0.31
chr19	46717111	46717112	-	PRKD2	ENSG00000105287.13	5' UTR	-0.88	0	0.31
chr3	33389897	33389898	-	UBP1	ENSG00000153560.12	3' UTR	0.81	0	0.31
chr14	102905559	102905560	+	TRAF3	ENSG00000131323.17	CDS	0.68	0	0.31
chr14	102726523	102726524	+	RCOR1	ENSG00000089902.10	3' UTR	0.93	0	0.31
chr9	88462677	88462678	+	SPIN1	ENSG00000106723.17	CDS	1	0	0.31
chr9	104747736	104747737	+	NIPSNAP3A	ENSG00000136783.10	5' UTR	-1	0	0.31
chr1	181090302	181090303	+	IER5	ENSG00000162783.11	3' UTR	0.94	0	0.31
chr9	101409297	101409298	+	ZNF189	ENSG00000136870.11	CDS	1.08	0	0.31
chr9	101476308	101476309	-	PGAP4	ENSG00000165152.9	CDS	1.04	0	0.31
chr12	45727409	45727410	-	LINC00938	ENSG00000273015.3	Other	1.1	0	0.31
chr17	57862414	57862415	-	CUEDC1	ENSG00000180891.13	3' UTR	0.96	0	0.31
chr8	99893706	99893707	-	COX6C	ENSG00000164919.11	5' UTR	-0.7	0	0.31
chr15	52609502	52609503	-	FAM214A	ENSG00000047346.13	CDS	1.08	0	0.31
chr7	6023506	6023507	+	AIMP2	ENSG00000106305.10	CDS	0.92	0	0.31
chr6	3153904	3153905	-	TUBB2A	ENSG00000137267.7	CDS	0.91	0	0.31
chr11	119094203	119094204	-	H2AX	ENSG00000188486.4	3' UTR	0.97	0	0.31
chr7	44883739	44883740	-	PURB	ENSG00000146676.10	3' UTR	1	0	0.31
chr2	217804365	217804366	-	TNS1	ENSG00000079308.20	3' UTR	0.96	0	0.31
chr9	34251488	34251489	+	UBAP1	ENSG00000165006.14	CDS	1	0	0.31
chr18	9102730	9102731	+	NDUFV2	ENSG00000178127.13	5' UTR	-0.58	0	0.31
chr6	31660425	31660426	-	C6orf47	ENSG00000204439.4	5' UTR	0.89	0	0.31
chr3	40486878	40486879	+	ZNF619	ENSG00000177873.14	CDS	1.03	0	0.31
chr1	20486209	20486210	-	CAMK2N1	ENSG00000162545.6	5' UTR	-0.46	0	0.31
chrX	9716334	9716335	+	TBL1X	ENSG00000101849.18	3' UTR	0.93	0	0.31
chr5	115580598	115580599	-	TMED7-TICAM2|TICAM2	ENSG00000251201.8||ENSG00000243414.6	CDS	1.08	0	0.31
chr7	45085004	45085005	-	NACAD	ENSG00000136274.9	CDS	1.12	0	0.31
chr20	41202538	41202539	-	ZHX3	ENSG00000174306.22	CDS	-0.88	0	0.31
chr20	41405300	41405301	-	CHD6	ENSG00000124177.16	CDS	0.9	0	0.31
chr3	131001492	131001493	+	ATP2C1	ENSG00000017260.20	3' UTR	0.92	0	0.31
chr2	85602664	85602665	-	TMEM150A	ENSG00000168890.14	5' UTR	-0.84	0	0.31
chr14	76782878	76782879	+	VASH1	ENSG00000071246.11	3' UTR	1.08	0	0.31
chr12	31479941	31479942	-	DENND5B	ENSG00000170456.16	CDS	1.09	0	0.31
chr12	14774406	14774407	+	H2AJ	ENSG00000246705.5	5' UTR	-1.05	0	0.31
chr19	47130914	47130915	+	SAE1	ENSG00000142230.13	5' UTR	-0.82	0	0.31
chr13	50012261	50012262	+	TRIM13	ENSG00000204977.10	CDS	1.02	0	0.31
chr15	90642803	90642804	+	CRTC3	ENSG00000140577.17	3' UTR	0.95	0	0.31
chr15	90642913	90642914	+	CRTC3	ENSG00000140577.17	3' UTR	0.87	0	0.31
chr19	3463013	3463014	+	NFIC	ENSG00000141905.19	3' UTR	0.77	0	0.31
chr1	1665746	1665747	-	SLC35E2B	ENSG00000189339.12	3' UTR	1.03	0	0.31
chr1	37822284	37822285	-	MTF1	ENSG00000188786.10	CDS	1.06	0	0.31
chr9	131197394	131197395	+	NUP214	ENSG00000126883.19	CDS	1.04	0	0.31
chr7	90225389	90225390	+	STEAP2	ENSG00000157214.14	CDS	1.03	0	0.31
chr3	47017108	47017109	-	SETD2	ENSG00000181555.22	CDS	0.99	0	0.31
chr3	47120499	47120500	-	SETD2	ENSG00000181555.22	CDS	1.1	0	0.31
chr5	43174668	43174669	+	ZNF131	ENSG00000172262.12	CDS	0.89	0	0.31
chr11	62671672	62671673	+	UQCC3	ENSG00000204922.5	5' UTR	-0.73	0	0.31
chr16	29899524	29899525	-	SEZ6L2	ENSG00000174938.15	5' UTR	0.71	0	0.31
chr19	16191316	16191317	+	FAM32A	ENSG00000105058.12	3' UTR	0.91	0	0.31
chr5	132881057	132881058	-	AFF4	ENSG00000072364.13	3' UTR	0.7	0	0.31
chr3	150410316	150410317	+	TSC22D2	ENSG00000196428.13	CDS	-0.93	0	0.31
chr12	47844739	47844740	-	VDR	ENSG00000111424.12	CDS	1	0	0.31
chr1	109929407	109929408	+	CSF1	ENSG00000184371.14	3' UTR	0.99	0	0.31
chr20	33707461	33707462	-	PXMP4	ENSG00000101417.12	3' UTR	1.11	0	0.31
chr19	10691522	10691523	+	ILF3	ENSG00000129351.18	3' UTR	0.98	0	0.31
chr11	45811441	45811442	+	SLC35C1	ENSG00000181830.9	3' UTR	-1.02	0	0.31
chr19	48873680	48873681	+	PPP1R15A	ENSG00000087074.8	CDS	0.88	0	0.31
chr19	48954903	48954904	+	BAX	ENSG00000087088.21	5' UTR	-0.4	0	0.31
chr19	48836489	48836490	-	HSD17B14	ENSG00000087076.9	5' UTR	-0.75	0	0.31
chr16	19119223	19119224	+	ITPRIPL2	ENSG00000205730.7	3' UTR	1	0	0.31
chr10	35569233	35569234	+	CCNY	ENSG00000108100.18	3' UTR	0.83	0	0.31
chr2	184938274	184938275	+	ZNF804A	ENSG00000170396.9	CDS	1.06	0	0.31
chr3	136152241	136152242	-	MSL2	ENSG00000174579.5	CDS	0.95	0	0.31
chr6	108663927	108663928	+	FOXO3	ENSG00000118689.15	CDS	1	0	0.31
chr7	1445264	1445265	-	MICALL2	ENSG00000164877.19	CDS	1.04	0	0.31
chr16	75235174	75235175	-	BCAR1	ENSG00000050820.17	CDS	0.89	0	0.31
chr12	48185065	48185066	+	CCDC184	ENSG00000177875.5	3' UTR	1	0	0.31
chr6	35426654	35426655	+	PPARD	ENSG00000112033.14	3' UTR	0.84	0	0.31
chr6	33321043	33321044	-	DAXX	ENSG00000204209.13	CDS	1	0	0.31
chr17	29264109	29264110	-	NUFIP2	ENSG00000108256.9	3' UTR	-0.92	0	0.31
chr12	117190470	117190471	-			Other	-0.68	0	0.31
chr11	869186	869187	-	CHID1	ENSG00000177830.18	3' UTR	1.09	0	0.31
chr18	54891231	54891232	+	RAB27B	ENSG00000041353.10	3' UTR	0.72	0	0.31
chr1	119140772	119140773	+	WARS2-AS1	ENSG00000231365.7	Other	1.12	0	0.31
chr1	120176461	120176462	-	SEC22B	ENSG00000265808.4	5' UTR	-0.44	0	0.31
chr19	15238184	15238185	-	BRD4	ENSG00000141867.19	3' UTR	0.88	0	0.31
chr19	42198795	42198796	-	DEDD2	ENSG00000160570.14	3' UTR	1	0	0.31
chr17	60181614	60181615	-	USP32	ENSG00000170832.13	CDS	0.74	0	0.31
chr22	46331456	46331457	+	TRMU	ENSG00000100416.15	Other	1	0	0.31
chr19	42090849	42090850	-	POU2F2	ENSG00000028277.22	3' UTR	0.87	0	0.31
chr14	104887096	104887097	+	CEP170B	ENSG00000099814.17	CDS	1.04	0	0.31
chr1	9266683	9266684	+	H6PD	ENSG00000049239.13	3' UTR	1.03	0	0.31
chr20	34749956	34749957	-	NCOA6	ENSG00000198646.14	CDS	0.88	0	0.31
chr21	43761712	43761713	+	PDXK	ENSG00000160209.19	3' UTR	0.69	0	0.31
chr8	121614239	121614240	-	HAS2	ENSG00000170961.7	CDS	1.08	0	0.31
chr6	116279111	116279112	-	TSPYL1	ENSG00000189241.8	CDS	-0.74	0	0.31
chr3	143122028	143122029	+	CHST2	ENSG00000175040.6	CDS	0.89	0	0.31
chr14	103135604	103135605	+	TNFAIP2	ENSG00000185215.11	3' UTR	0.8	0	0.31
chr22	21982790	21982791	-	TOP3B	ENSG00000100038.20	5' UTR	-0.95	0	0.31
chr10	89418241	89418242	+	IFIT5	ENSG00000152778.10	CDS	0.92	0	0.31
chr11	62786865	62786866	+	TAF6L	ENSG00000162227.8	CDS	1.08	0	0.31
chr16	75539640	75539641	-	TMEM231	ENSG00000205084.12	3' UTR	1.1	0	0.31
chr3	48473106	48473107	-	SHISA5	ENSG00000164054.17	5' UTR	-0.82	0	0.31
chr1	25832157	25832158	+	MTFR1L	ENSG00000117640.18	3' UTR	-0.92	0	0.31
chr19	49640115	49640116	-	RRAS	ENSG00000126458.4	5' UTR	-0.62	0	0.31
chr19	49640119	49640120	-	RRAS	ENSG00000126458.4	5' UTR	0.43	0	0.31
chr6	32530286	32530287	-	HLA-DRB5	ENSG00000198502.6	5' UTR	-0.5	0	0.31
chr21	42010347	42010348	-	ZBTB21	ENSG00000173276.14	5' UTR	-0.92	0	0.31
chr1	151287676	151287677	+	ZNF687	ENSG00000143373.18	CDS	0.96	0	0.31
chr3	123947191	123947192	-	CCDC14	ENSG00000175455.16	CDS	0.97	0	0.31
chr3	123914798	123914799	-	CCDC14	ENSG00000175455.16	CDS	-0.95	0	0.31
chr12	54182591	54182592	-	SMUG1	ENSG00000123415.16	CDS	0.92	0	0.31
chr19	9567002	9567003	-	ZNF121	ENSG00000197961.12	CDS	1.05	0	0.31
chr18	23529102	23529103	-	NPC1	ENSG00000141458.13	3' UTR	-0.96	0	0.31
chr12	55730764	55730765	+	CD63-AS1	ENSG00000258056.3	Other	1.08	0	0.31
chr14	60979791	60979792	-	TRMT5	ENSG00000126814.7	CDS	1.04	0	0.31
chr8	23069019	23069020	-	TNFRSF10B	ENSG00000120889.13	5' UTR	-0.62	0	0.31
chr22	46235603	46235604	+	PPARA	ENSG00000186951.17	3' UTR	0.96	0	0.31
chr17	61408445	61408446	+	TBX2	ENSG00000121068.14	CDS	0.97	0	0.31
chr8	95154687	95154688	+	PLEKHF2	ENSG00000175895.5	CDS	1.08	0	0.31
chrX	53236431	53236432	-	IQSEC2	ENSG00000124313.18	CDS	0.87	0	0.31
chrX	53250506	53250507	-	IQSEC2	ENSG00000124313.18	CDS	1	0	0.31
chr1	77728365	77728366	-	USP33	ENSG00000077254.14	CDS	1.06	0	0.31
chr14	104995179	104995180	+	CLBA1	ENSG00000140104.14	3' UTR	1	0	0.31
chr11	96392157	96392158	+	JRKL	ENSG00000183340.7	CDS	-1.03	0	0.31
chr1	46035999	46036000	+	MAST2	ENSG00000086015.23	CDS	0.94	0	0.31
chr19	49654350	49654351	+	SCAF1	ENSG00000126461.15	CDS	0.89	0	0.31
chr19	49839253	49839254	+	MED25	ENSG00000104973.19	3' UTR	1.06	0	0.31
chr1	157138394	157138395	-	ETV3	ENSG00000117036.12	5' UTR	-0.87	0	0.31
chr1	158095000	158095001	+	KIRREL1	ENSG00000183853.18	CDS	0.83	0	0.31
chr1	159782416	159782417	+	DUSP23	ENSG00000158716.9	3' UTR	0.94	0	0.31
chrX	20155300	20155301	-	RPS6KA3	ENSG00000177189.14	3' UTR	0.89	0	0.31
chr22	46235497	46235498	+	PPARA	ENSG00000186951.17	3' UTR	-0.91	0	0.31
chr1	120176468	120176469	-	SEC22B	ENSG00000265808.4	5' UTR	-0.49	0	0.31
chr12	53097640	53097641	+	IGFBP6	ENSG00000167779.9	5' UTR	-0.53	0	0.31
chr9	136429571	136429572	-	INPP5E	ENSG00000148384.14	3' UTR	0.93	0	0.31
chr1	25832386	25832387	+	MTFR1L	ENSG00000117640.18	3' UTR	1	0	0.31
chr11	35619944	35619945	+	FJX1	ENSG00000179431.7	CDS	-0.61	0	0.31
chr7	785752	785753	+	DNAAF5	ENSG00000164818.16	3' UTR	-0.86	0	0.31
chr17	42833427	42833428	+	PSME3	ENSG00000131467.12	5' UTR	-0.69	0	0.31
chr14	67332984	67332985	+	PALS1	ENSG00000072415.10	3' UTR	0.77	0	0.31
chr1	17697481	17697482	+	ARHGEF10L	ENSG00000074964.17	3' UTR	1.05	0	0.31
chr11	77735233	77735234	-	RSF1	ENSG00000048649.14	Intron	-0.51	0	0.31
chr16	56730128	56730129	+	NUP93	ENSG00000102900.13	5' UTR	-0.92	0	0.31
chr19	55485187	55485188	+	NAT14	ENSG00000090971.5	5' UTR	-0.7	0	0.31
chr6	43621287	43621288	-	GTPBP2	ENSG00000172432.19	3' UTR	0.72	0	0.31
chr11	18106081	18106082	-	SAAL1	ENSG00000166788.10	5' UTR	-1.06	0	0.31
chr17	39980806	39980807	+	PSMD3	ENSG00000108344.15	5' UTR	-0.76	0	0.31
chr19	55347710	55347711	+	KMT5C	ENSG00000133247.14	3' UTR	1.12	0	0.31
chr22	26464151	26464152	-	HPS4	ENSG00000100099.22	CDS	1	0	0.31
chr11	63536815	63536816	+	PLAAT4	ENSG00000133321.11	5' UTR	-1.08	0	0.31
chr20	1938104	1938105	+	SIRPA	ENSG00000198053.12	3' UTR	1	0	0.31
chr5	176597087	176597088	-	GPRIN1	ENSG00000169258.7	CDS	1	0	0.31
chr5	176509725	176509726	+	FAF2	ENSG00000113194.13	3' UTR	0.79	0	0.31
chr19	39538976	39538977	-	EID2	ENSG00000176396.11	3' UTR	1.04	0	0.31
chr1	84479266	84479267	+	RPF1	ENSG00000117133.11	5' UTR	-0.97	0	0.31
chr1	17697463	17697464	+	ARHGEF10L	ENSG00000074964.17	3' UTR	1.09	0	0.31
chr13	108229323	108229324	+	ABHD13	ENSG00000139826.6	CDS	0.76	0	0.31
chr13	108210774	108210775	-	LIG4	ENSG00000174405.15	CDS	1.08	0	0.31
chr4	47558065	47558066	+	ATP10D	ENSG00000145246.14	CDS	1.08	0	0.31
chr2	25743165	25743166	-	ASXL2	ENSG00000143970.18	CDS	-0.95	0	0.31
chr15	83067239	83067240	-	BTBD1	ENSG00000064726.10	5' UTR	0.69	0	0.31
chr15	82571765	82571766	-	CPEB1	ENSG00000214575.10	5' UTR	-1.05	0	0.31
chr20	62844006	62844007	-	TCFL5	ENSG00000101190.13	Intron	1.12	0	0.31
chr18	51047050	51047051	+	SMAD4	ENSG00000141646.15	CDS	1.03	0	0.31
chr4	184825967	184825968	-	ACSL1	ENSG00000151726.15	5' UTR	-0.86	0	0.31
chr2	135782824	135782825	+	UBXN4	ENSG00000144224.17	CDS	0.77	0	0.31
chr10	24584795	24584796	-	ARHGAP21	ENSG00000107863.20	CDS	0.72	0	0.31
chr9	135503630	135503631	+	MRPS2	ENSG00000122140.13	CDS	0.83	0	0.31
chr10	23095578	23095579	+	MSRB2	ENSG00000148450.13	5' UTR	-0.85	0	0.31
chr8	22107120	22107121	-	NUDT18	ENSG00000275074.2	3' UTR	-1	0	0.31
chr14	57391398	57391399	+	NAA30	ENSG00000139977.14	CDS	1	0	0.31
chr7	93132678	93132679	-	SAMD9L	ENSG00000177409.12	CDS	1.03	0	0.31
chr9	37087574	37087575	+	EBLN3P	ENSG00000281649.3	Other	0.79	0	0.31
chr1	35716159	35716160	-	C1orf216	ENSG00000142686.8	CDS	0.87	0	0.31
chr3	156678039	156678040	+	TIPARP	ENSG00000163659.13	CDS	1.07	0	0.31
chr18	75286155	75286156	+	TSHZ1	ENSG00000179981.11	CDS	1.03	0	0.31
chr6	81746480	81746481	-	TENT5A	ENSG00000112773.16	3' UTR	-1.03	0	0.31
chr3	69084983	69084984	+	ARL6IP5	ENSG00000144746.7	5' UTR	-0.65	0	0.31
chr9	113221587	113221588	+	SLC31A1	ENSG00000136868.11	5' UTR	-0.72	0	0.31
chr9	134068025	134068026	-	BRD3	ENSG00000169925.17	5' UTR	-1.05	0	0.31
chr3	52533856	52533857	-	NT5DC2	ENSG00000168268.11	5' UTR	-0.95	0	0.31
chr12	56360095	56360096	-	STAT2	ENSG00000170581.15	5' UTR	-0.81	0	0.31
chr12	57004405	57004406	-	ZBTB39	ENSG00000166860.3	CDS	1.1	0	0.31
chr9	112618294	112618295	+	KIAA1958	ENSG00000165185.15	CDS	-1.13	0	0.31
chr2	227472161	227472162	+	hsa-mir-5703	MI0019310	miRNA	0.56	0	0.31
chrX	51744801	51744802	+	GSPT2	ENSG00000189369.9	CDS	-0.97	0	0.31
chr17	79940159	79940160	-	TBC1D16	ENSG00000167291.16	3' UTR	-0.9	0	0.31
chr20	410557	410558	+	RBCK1	ENSG00000125826.22	CDS	1	0	0.31
chr7	97944137	97944138	-	ENSG00000284707	ENSG00000284707.2	Other	-1.13	0	0.31
chr4	153636550	153636551	+	TMEM131L	ENSG00000121210.16	CDS	1	0	0.31
chr4	152627869	152627870	-	TMEM154	ENSG00000170006.12	3' UTR	-0.88	0	0.31
chr18	26546874	26546875	-	KCTD1	ENSG00000134504.14	CDS	-1.08	0	0.31
chr18	23600997	23600998	-	ANKRD29	ENSG00000154065.17	3' UTR	1.1	0	0.31
chr20	35511884	35511885	+	CEP250	ENSG00000126001.16	3' UTR	0.93	0	0.31
chr15	74044436	74044437	+	PML	ENSG00000140464.20	CDS	0.89	0	0.31
chr20	35947999	35948000	+	PHF20	ENSG00000025293.17	3' UTR	-0.71	0	0.31
chr4	182793079	182793080	+	TENM3	ENSG00000218336.9	CDS	0.85	0	0.31
chr1	26780158	26780159	+	ARID1A	ENSG00000117713.21	CDS	-0.92	0	0.31
chr1	8878685	8878686	-	ENO1	ENSG00000074800.16	5' UTR	-0.23	0	0.31
chr1	6593431	6593432	-	KLHL21	ENSG00000162413.17	CDS	0.86	0	0.31
chr3	56801948	56801949	-	ARHGEF3	ENSG00000163947.12	5' UTR	-1.17	0	0.31
chr1	205147380	205147381	-	DSTYK	ENSG00000133059.17	3' UTR	1.03	0	0.31
chr10	13646548	13646549	-	FRMD4A	ENSG00000151474.23	3' UTR	0.94	0	0.31
chr7	99012329	99012330	+	TRRAP	ENSG00000196367.14	CDS	0.89	0	0.31
chr1	205620172	205620173	-	ELK4	ENSG00000158711.14	CDS	1	0	0.31
chr7	99526037	99526038	+	ZKSCAN5	ENSG00000196652.12	CDS	1.06	0	0.31
chr1	221702209	221702210	-	DUSP10	ENSG00000143507.18	3' UTR	1.09	0	0.31
chr12	109852302	109852303	-	GLTP	ENSG00000139433.11	3' UTR	0.98	0	0.31
chr1	246665822	246665823	+	CNST	ENSG00000162852.14	CDS	0.97	0	0.31
chr7	105911369	105911370	+	CDHR3	ENSG00000128536.16	Other	1.12	0	0.31
chr17	2043304	2043305	+	OVCA2|DPH1	ENSG00000262664.3||ENSG00000108963.19	3' UTR	-0.66	0	0.31
chr17	1737590	1737591	+	WDR81	ENSG00000167716.19	CDS	1.1	0	0.31
chr8	67198881	67198882	-	ARFGEF1	ENSG00000066777.9	3' UTR	1.07	0	0.31
chr11	72015409	72015410	-	NUMA1	ENSG00000137497.19	CDS	1.03	0	0.31
chr21	14966867	14966868	-	NRIP1	ENSG00000180530.11	CDS	0.98	0	0.31
chr19	6361541	6361542	+	CLPP	ENSG00000125656.11	5' UTR	-0.88	0	0.31
chr21	29326529	29326530	+	BACH1	ENSG00000156273.16	CDS	1.02	0	0.31
chr16	88535000	88535001	+	ZFPM1	ENSG00000179588.9	3' UTR	0.96	0	0.31
chr1	205810395	205810396	-	SLC41A1	ENSG00000133065.11	CDS	1.08	0	0.31
chr1	206454530	206454531	+	SRGAP2	ENSG00000266028.8	3' UTR	1.03	0	0.31
chr2	46542735	46542736	+	RHOQ	ENSG00000119729.12	5' UTR	-0.49	0	0.31
chr17	67992002	67992003	-	C17orf58	ENSG00000186665.10	CDS	1	0	0.31
chr1	90939632	90939633	-	ZNF644	ENSG00000122482.22	CDS	1.08	0	0.31
chr22	38872215	38872216	-	CBX6	ENSG00000183741.12	5' UTR	-0.5	0	0.31
chr8	93922963	93922964	+	PDP1	ENSG00000164951.16	CDS	0.98	0	0.31
chr8	93734437	93734438	-	RBM12B	ENSG00000183808.12	CDS	1.02	0	0.31
chr2	241725256	241725257	+	ING5	ENSG00000168395.16	3' UTR	0.88	0	0.31
chr8	66430307	66430308	+	RRS1	ENSG00000179041.4	3' UTR	0.82	0	0.31
chr3	64099066	64099067	-	PRICKLE2	ENSG00000163637.13	CDS	0.87	0	0.31
chr19	55615262	55615263	+	ZNF865	ENSG00000261221.4	CDS	0.98	0	0.31
chr8	127890853	127890854	+	PVT1	ENSG00000249859.14	Other	1.05	0	0.31
chr20	36256513	36256514	+	AAR2	ENSG00000131043.13	3' UTR	0.81	0	0.31
chr16	8848813	8848814	+	PMM2	ENSG00000140650.13	3' UTR	0.83	0	0.31
chr18	35242529	35242530	+	ZNF397	ENSG00000186812.13	CDS	1.25	0	0.31
chr16	86568905	86568906	+	FOXC2	ENSG00000176692.8	3' UTR	0.92	0	0.31
chr2	38986221	38986222	-	SOS1	ENSG00000115904.15	CDS	0.96	0	0.31
chr2	69938147	69938148	+	MXD1	ENSG00000059728.11	CDS	1.12	0	0.31
chr13	44574033	44574034	-	TSC22D1	ENSG00000102804.15	CDS	1	0	0.31
chr17	17846799	17846800	-	TOM1L2	ENSG00000175662.18	3' UTR	0.88	0	0.31
chr3	194587845	194587846	-	TMEM44	ENSG00000145014.18	3' UTR	0.87	0	0.31
chr18	79714673	79714674	+	CTDP1	ENSG00000060069.18	CDS	1.08	0	0.31
chr6	125781170	125781171	+	NCOA7	ENSG00000111912.20	5' UTR	1.19	0	0.31
chr19	1378174	1378175	+	PWWP3A	ENSG00000160953.17	3' UTR	1.05	0	0.31
chr7	22493722	22493723	-	STEAP1B	ENSG00000105889.16	CDS	1.08	0	0.31
chr9	120439672	120439673	-	CDK5RAP2	ENSG00000136861.19	CDS	0.95	0	0.31
chr7	103075139	103075140	+	ARMC10	ENSG00000170632.14	5' UTR	-0.5	0	0.31
chr6	87256656	87256657	+	ZNF292	ENSG00000188994.14	CDS	1.08	0	0.31
chr15	42548837	42548838	+	HAUS2	ENSG00000137814.12	5' UTR	-1.04	0	0.31
chr5	150114799	150114800	-	PDGFRB	ENSG00000113721.14	3' UTR	1	0	0.31
chr11	68039046	68039047	+	TCIRG1	ENSG00000110719.11	5' UTR	-0.6	0	0.31
chr3	158097734	158097735	-	SHOX2	ENSG00000168779.21	3' UTR	0.81	0	0.31
chr13	44574184	44574185	-	TSC22D1	ENSG00000102804.15	CDS	-0.82	0	0.31
chr1	247300725	247300726	-	ZNF496	ENSG00000162714.13	CDS	1.08	0	0.31
chr17	36545616	36545617	+	GGNBP2	ENSG00000278311.5	5' UTR	-0.81	0	0.31
chr12	100624683	100624684	+	GAS2L3	ENSG00000139354.11	CDS	1.06	0	0.31
chr12	89710010	89710011	+	ATP2B1-AS1	ENSG00000271614.1	Other	1.09	0	0.31
chr4	88697357	88697358	-	NAP1L5	ENSG00000177432.8	CDS	0.92	0	0.31
chr17	37085069	37085070	-	ACACA	ENSG00000278540.5	3' UTR	0.83	0	0.31
chr6	97229077	97229078	-	MMS22L	ENSG00000146263.12	CDS	1.06	0	0.31
chr11	3057376	3057377	-	CARS1	ENSG00000110619.18	5' UTR	-0.73	0	0.31
chr19	58562965	58562966	-	MZF1	ENSG00000099326.9	CDS	1.04	0	0.31
chr19	5623133	5623134	+	SAFB	ENSG00000160633.13	5' UTR	-0.63	0	0.31
chr11	10854147	10854148	-	ZBED5	ENSG00000236287.8	CDS	0.86	0	0.31
chr14	22973404	22973405	-	AJUBA	ENSG00000129474.16	3' UTR	1.06	0	0.31
chr14	21477223	21477224	+	TOX4	ENSG00000092203.15	5' UTR	-0.71	0	0.31
chr4	82891120	82891121	-	SEC31A	ENSG00000138674.17	CDS	-0.65	0	0.31
chr2	98397241	98397242	+	CNGA3	ENSG00000144191.12	CDS	1.1	0	0.31
chr17	792040	792041	+	MRM3	ENSG00000171861.11	CDS	0.89	0	0.31
chr1	176594866	176594867	+	PAPPA2	ENSG00000116183.11	CDS	1.08	0	0.31
chr8	38176489	38176490	-	LSM1	ENSG00000175324.10	5' UTR	-0.66	0	0.31
chr10	98209576	98209577	+	R3HCC1L	ENSG00000166024.14	CDS	-1	0	0.31
chr10	98446934	98446935	-	HPS1	ENSG00000107521.21	5' UTR	-0.61	0	0.31
chr7	4764151	4764152	+	FOXK1	ENSG00000164916.11	3' UTR	0.87	0	0.31
chr5	73911501	73911502	+	ARHGEF28	ENSG00000214944.10	CDS	0.87	0	0.31
chr12	6823801	6823802	+	GPR162	ENSG00000250510.8	5' UTR	-1.12	0	0.31
chr10	49155344	49155345	-	TMEM273	ENSG00000204161.14	3' UTR	-0.92	0	0.31
chr16	68085377	68085378	+	NFATC3	ENSG00000072736.19	5' UTR	-0.93	0	0.31
chr17	5106363	5106364	-	ZNF232	ENSG00000167840.14	CDS	1.08	0	0.31
chr4	3317172	3317173	+	RGS12	ENSG00000159788.20	CDS	1.09	0	0.31
chr12	121184707	121184708	+	P2RX7	ENSG00000089041.17	CDS	1.08	0	0.31
chr1	36393947	36393948	-	LSM10	ENSG00000181817.6	CDS	0.71	0	0.31
chr8	143651711	143651712	+	ZNF623	ENSG00000183309.12	3' UTR	1.02	0	0.31
chr11	209854	209855	+	RIC8A	ENSG00000177963.15	CDS	0.94	0	0.31
chr8	143599649	143599650	+	TIGD5	ENSG00000179886.6	CDS	0.98	0	0.31
chr19	13763042	13763043	+	YJU2B	ENSG00000104957.14	CDS	0.97	0	0.31
chr6	12121306	12121307	+	HIVEP1	ENSG00000095951.17	CDS	1.03	0	0.31
chr11	62517514	62517515	-	AHNAK	ENSG00000124942.14	CDS	0.6	0	0.31
chr17	49707950	49707951	-	SLC35B1	ENSG00000121073.15	5' UTR	0.87	0	0.31
chr9	94459329	94459330	+	MFSD14B	ENSG00000148110.17	CDS	0.82	0	0.31
chr1	168084726	168084727	-	GPR161	ENSG00000143147.15	3' UTR	1.07	0	0.31
chr5	96807917	96807918	-	ERAP1	ENSG00000164307.13	5' UTR	0.87	0	0.31
chr9	93121958	93121959	-	NINJ1	ENSG00000131669.10	3' UTR	0.88	0	0.31
chr10	80454320	80454321	+	TSPAN14	ENSG00000108219.16	5' UTR	-0.96	0	0.31
chr10	79312741	79312742	+	ZMIZ1	ENSG00000108175.19	CDS	0.96	0	0.31
chr17	75765191	75765192	-	GALK1	ENSG00000108479.13	5' UTR	-0.84	0	0.31
chr14	92003522	92003523	-	TRIP11	ENSG00000100815.12	CDS	0.91	0	0.31
chr11	61446025	61446026	+	SDHAF2	ENSG00000167985.7	CDS	0.93	0	0.31
chr15	59619208	59619209	+	GCNT3	ENSG00000140297.13	CDS	-1.09	0	0.31
chr22	20110982	20110983	+	DGCR8	ENSG00000128191.16	3' UTR	1.09	0	0.31
chr15	58987690	58987691	+	RNF111	ENSG00000157450.16	5' UTR	-1	0	0.31
chr8	144521293	144521294	+	LRRC14	ENSG00000160959.8	CDS	0.79	0	0.3
chr19	1598003	1598004	-	UQCR11	ENSG00000127540.12	3' UTR	0.95	0	0.3
chrX	153347803	153347804	+	ZNF275	ENSG00000063587.15	CDS	-0.94	0	0.3
chr19	541855	541856	+	CDC34	ENSG00000099804.9	3' UTR	0.78	0	0.3
chr3	184174854	184174855	+	AP2M1	ENSG00000161203.14	5' UTR	-0.47	0	0.3
chr20	46687153	46687154	-	TP53RK	ENSG00000172315.6	CDS	0.76	0	0.3
chr8	144521163	144521164	+	LRRC14	ENSG00000160959.8	CDS	0.87	0	0.3
chrX	153884179	153884180	-	L1CAM	ENSG00000198910.14	Intron	1.11	0	0.3
chr1	1399310	1399311	-	CCNL2	ENSG00000221978.13	5' UTR	-0.78	0	0.3
chr13	40933594	40933595	-	ELF1	ENSG00000120690.16	CDS	0.79	0	0.3
chr19	45691930	45691931	-	SNRPD2	ENSG00000125743.11	5' UTR	-0.47	0	0.3
chr17	50695567	50695568	-	ANKRD40	ENSG00000154945.7	3' UTR	0.82	0	0.3
chr16	27268735	27268736	-	NSMCE1	ENSG00000169189.17	5' UTR	-0.78	0	0.3
chr22	20110376	20110377	+	DGCR8	ENSG00000128191.16	3' UTR	0.87	0	0.3
chr22	20117225	20117226	-	TRMT2A	ENSG00000099899.15	5' UTR	-0.9	0	0.3
chr2	201701000	201701001	-	ALS2	ENSG00000003393.16	3' UTR	0.87	0	0.3
chr14	95416709	95416710	-	SYNE3	ENSG00000176438.13	3' UTR	0.96	0	0.3
chr10	51698528	51698529	-	CSTF2T	ENSG00000177613.9	CDS	0.73	0	0.3
chr19	45179792	45179793	+	BLOC1S3	ENSG00000189114.8	CDS	-0.94	0	0.3
chr19	43599091	43599092	+	ZNF576	ENSG00000124444.16	CDS	0.98	0	0.3
chr11	120480218	120480219	+	ARHGEF12	ENSG00000196914.9	CDS	0.83	0	0.3
chr10	68332063	68332064	+	HNRNPH3	ENSG00000096746.18	5' UTR	-0.71	0	0.3
chr12	1593032	1593033	-	FBXL14	ENSG00000171823.7	CDS	0.81	0	0.3
chr3	15048660	15048661	+	NR2C2	ENSG00000177463.16	3' UTR	1.02	0	0.3
chr2	202034543	202034544	+	FZD7	ENSG00000155760.3	5' UTR	-1.01	0	0.3
chr12	2888326	2888327	+	RHNO1	ENSG00000171792.11	CDS	0.92	0	0.3
chr16	69083675	69083676	+	TANGO6	ENSG00000103047.8	3' UTR	1.04	0	0.3
chr16	68259501	68259502	+	PLA2G15	ENSG00000103066.13	CDS	1.03	0	0.3
chr3	9946926	9946927	-	PRRT3	ENSG00000163704.12	CDS	1.08	0	0.3
chr3	9793089	9793090	+	ARPC4	ENSG00000241553.13	5' UTR	-0.65	0	0.3
chr18	75288470	75288471	+	TSHZ1	ENSG00000179981.11	CDS	1.04	0	0.3
chr2	46384574	46384575	+	EPAS1	ENSG00000116016.14	CDS	0.76	0	0.3
chr1	231337851	231337852	-	EXOC8	ENSG00000116903.7	5' UTR	-0.81	0	0.3
chr9	129634853	129634854	-	ASB6	ENSG00000148331.12	3' UTR	-0.99	0	0.3
chr20	45812645	45812646	+	UBE2C	ENSG00000175063.17	5' UTR	0.55	0	0.3
chr7	148800781	148800782	+	CUL1	ENSG00000055130.18	3' UTR	0.73	0	0.3
chr8	144523278	144523279	+	LRRC14	ENSG00000160959.8	3' UTR	0.95	0	0.3
chr16	1769485	1769486	+	MAPK8IP3	ENSG00000138834.15	3' UTR	1.04	0	0.3
chr11	65777982	65777983	-	AP5B1	ENSG00000254470.3	CDS	-0.79	0	0.3
chr15	40955951	40955952	+	CHAC1	ENSG00000128965.13	3' UTR	0.87	0	0.3
chr8	79918974	79918975	-	MRPS28	ENSG00000147586.10	3' UTR	0.79	0	0.3
chrX	48486038	48486039	+	FTSJ1	ENSG00000068438.15	3' UTR	1	0	0.3
chr9	127789689	127789690	+	CDK9	ENSG00000136807.14	3' UTR	-0.67	0	0.3
chr17	7847809	7847810	+	KDM6B	ENSG00000132510.11	CDS	0.96	0	0.3
chr17	7857210	7857211	-	NAA38	ENSG00000183011.14	CDS	-0.84	0	0.3
chr12	121210128	121210129	+	P2RX4	ENSG00000135124.16	5' UTR	-0.87	0	0.3
chr4	3317643	3317644	+	RGS12	ENSG00000159788.20	CDS	0.96	0	0.3
chr3	143120487	143120488	+	CHST2	ENSG00000175040.6	5' UTR	1.1	0	0.3
chr10	132537821	132537822	+	INPP5A	ENSG00000068383.19	5' UTR	-0.95	0	0.3
chr2	74464686	74464687	-	MOGS	ENSG00000115275.15	CDS	0.94	0	0.3
chr17	19380786	19380787	+	MAPK7	ENSG00000166484.20	CDS	-0.88	0	0.3
chr4	1339472	1339473	+	MAEA	ENSG00000090316.16	3' UTR	0.87	0	0.3
chr7	32869724	32869725	-	KBTBD2	ENSG00000170852.12	CDS	0.95	0	0.3
chr19	20197973	20197974	+	ZNF486	ENSG00000256229.8	CDS	1.04	0	0.3
chr19	32971359	32971360	-	CEP89	ENSG00000121289.18	3' UTR	1.04	0	0.3
chr5	150904866	150904867	-	ZNF300	ENSG00000145908.13	5' UTR	-1.04	0	0.3
chr22	37805228	37805229	+	H1-0	ENSG00000189060.6	5' UTR	-0.69	0	0.3
chr9	129637723	129637724	-	ASB6	ENSG00000148331.12	3' UTR	0.97	0	0.3
chr1	32362598	32362599	-	FAM229A	ENSG00000225828.2	Other	1.13	0	0.3
chr18	74148522	74148523	+	TIMM21	ENSG00000075336.12	5' UTR	0.78	0	0.3
chr12	123936524	123936525	-	CCDC92	ENSG00000119242.9	3' UTR	1.03	0	0.3
chr14	91258448	91258449	+	ENSG00000260810	ENSG00000260810.1	Other	1.08	0	0.3
chr9	137279818	137279819	+	TOR4A	ENSG00000198113.3	CDS	1.03	0	0.3
chr19	13207122	13207123	-	CACNA1A	ENSG00000141837.22	3' UTR	0.78	0	0.3
chr20	23354450	23354451	+	NXT1	ENSG00000132661.4	CDS	0.81	0	0.3
chr22	18088173	18088174	+	PEX26	ENSG00000215193.14	3' UTR	0.9	0	0.3
chr6	26545172	26545173	+	HMGN4	ENSG00000182952.5	5' UTR	0.87	0	0.3
chr5	74629787	74629788	-	ENC1	ENSG00000171617.15	3' UTR	0.83	0	0.3
chr12	6667771	6667772	-	ZNF384	ENSG00000126746.18	CDS	0.96	0	0.3
chr16	69424662	69424663	+	CYB5B	ENSG00000103018.18	5' UTR	0.62	0	0.3
chr8	104491285	104491286	-	LRP12	ENSG00000147650.12	CDS	1.04	0	0.3
chr6	30186440	30186441	-	TRIM26	ENSG00000234127.9	CDS	0.98	0	0.3
chr1	172610082	172610083	+	SUCO	ENSG00000094975.14	CDS	1.03	0	0.3
chr5	72194678	72194679	+	MAP1B	ENSG00000131711.15	CDS	0.75	0	0.3
chr17	51120864	51120865	-	SPAG9	ENSG00000008294.22	5' UTR	-0.73	0	0.3
chr17	54968653	54968654	-	COX11	ENSG00000166260.13	5' UTR	0.73	0	0.3
chr16	23467524	23467525	-	GGA2	ENSG00000103365.15	3' UTR	0.95	0	0.3
chr7	122075113	122075114	-	AASS	ENSG00000008311.16	3' UTR	1.05	0	0.3
chr12	120117337	120117338	+	ENSG00000277283	ENSG00000277283.2	Other	1	0	0.3
chr4	7763151	7763152	-	AFAP1	ENSG00000196526.11	3' UTR	1	0	0.3
chr18	58920462	58920463	+	ZNF532	ENSG00000074657.14	CDS	0.87	0	0.3
chr20	58231696	58231697	-	PPP4R1L	ENSG00000124224.19	Other	1.04	0	0.3
chr8	143808943	143808944	-	SCRIB	ENSG00000180900.20	CDS	0.97	0	0.3
chr13	76885004	76885005	-	KCTD12	ENSG00000178695.6	3' UTR	0.83	0	0.3
chr17	20314171	20314172	+	SPECC1	ENSG00000128487.19	3' UTR	1.03	0	0.3
chr13	87676248	87676249	+	SLITRK5	ENSG00000165300.8	CDS	1.12	0	0.3
chr19	33379791	33379792	+	CEBPG	ENSG00000153879.9	3' UTR	-0.88	0	0.3
chr19	18013904	18013905	+	ARRDC2	ENSG00000105643.11	3' UTR	1	0	0.3
chr19	18173794	18173795	+	IFI30	ENSG00000216490.4	Intron	-0.54	0	0.3
chrX	43949681	43949682	-	NDP	ENSG00000124479.11	3' UTR	0.88	0	0.3
chr1	31731172	31731173	-	ADGRB2	ENSG00000121753.13	CDS	0.91	0	0.3
chr17	75237013	75237014	-	GGA3	ENSG00000125447.18	3' UTR	0.98	0	0.3
chr17	75237623	75237624	-	GGA3	ENSG00000125447.18	CDS	-0.88	0	0.3
chr11	68157736	68157737	-	KMT5B	ENSG00000110066.16	CDS	1.13	0	0.3
chr15	40623082	40623083	+	KNL1	ENSG00000137812.21	CDS	0.94	0	0.3
chr17	75205719	75205720	+	NUP85	ENSG00000125450.11	5' UTR	-0.77	0	0.3
chr11	47268695	47268696	+	NR1H3	ENSG00000025434.19	CDS	0.89	0	0.3
chr16	70251442	70251443	-	EXOSC6	ENSG00000223496.3	CDS	0.95	0	0.3
chr1	53220610	53220611	-	CZIB	ENSG00000162384.14	5' UTR	-0.87	0	0.3
chr1	54406393	54406394	-	SSBP3	ENSG00000157216.16	5' UTR	-0.69	0	0.3
chr14	85623382	85623383	+	FLRT2	ENSG00000185070.12	CDS	-0.88	0	0.3
chr8	31080945	31080946	+	WRN	ENSG00000165392.11	CDS	1.05	0	0.3
chr15	64675516	64675517	+	ZNF609	ENSG00000180357.10	CDS	0.96	0	0.3
chr11	47248797	47248798	-	ACP2	ENSG00000134575.13	5' UTR	-0.78	0	0.3
chr8	104497820	104497821	-	LRP12	ENSG00000147650.12	CDS	0.8	0	0.3
chr1	154970746	154970747	-	SHC1	ENSG00000160691.19	5' UTR	-0.36	0	0.3
chr5	115524474	115524475	-	FEM1C	ENSG00000145780.8	CDS	0.87	0	0.3
chr1	179107662	179107663	-	ABL2	ENSG00000143322.21	3' UTR	0.95	0	0.3
chr1	179846167	179846168	-	TOR1AIP2	ENSG00000169905.13	CDS	-0.95	0	0.3
chr14	81533844	81533845	-	SEL1L	ENSG00000071537.14	5' UTR	-0.46	0	0.3
chr18	3594106	3594107	+	DLGAP1-AS1	ENSG00000177337.10	Other	-0.85	0	0.3
chr6	31795727	31795728	-	VARS1	ENSG00000204394.13	5' UTR	-0.87	0	0.3
chr5	58454578	58454579	-	PLK2	ENSG00000145632.15	3' UTR	0.91	0	0.3
chr12	117145906	117145907	-	FBXO21	ENSG00000135108.16	3' UTR	0.96	0	0.3
chr17	29180385	29180386	-	MYO18A	ENSG00000196535.19	5' UTR	-0.92	0	0.3
chr3	129316285	129316286	-	H1-10	ENSG00000184897.6	5' UTR	-0.53	0	0.3
chr1	117121013	117121014	-	TRIM45	ENSG00000134253.10	CDS	0.97	0	0.3
chr8	72052685	72052686	+	MSC-AS1	ENSG00000235531.11	Other	0.82	0	0.3
chr11	70206441	70206442	+	FADD	ENSG00000168040.5	CDS	0.73	0	0.3
chr11	450278	450279	+	PTDSS2	ENSG00000174915.12	5' UTR	-1	0	0.3
chr18	58984412	58984413	+	ZNF532	ENSG00000074657.14	CDS	0.91	0	0.3
chr12	120446368	120446369	-	TRIAP1	ENSG00000170855.4	CDS	-0.76	0	0.3
chr9	37537759	37537760	-	FBXO10	ENSG00000147912.13	CDS	1.04	0	0.3
chr17	80394750	80394751	+	RNF213	ENSG00000173821.20	3' UTR	0.93	0	0.3
chr3	40532117	40532118	+	ZNF621	ENSG00000172888.12	CDS	1.04	0	0.3
chr5	55940878	55940879	-	IL6ST	ENSG00000134352.21	3' UTR	0.61	0	0.3
chr17	46171659	46171660	-	KANSL1	ENSG00000120071.15	CDS	1.03	0	0.3
chr6	31162588	31162589	+	TCF19	ENSG00000137310.12	CDS	0.95	0	0.3
chr16	19714490	19714491	-	KNOP1	ENSG00000103550.14	CDS	1	0	0.3
chr19	47320798	47320799	+	C5AR1	ENSG00000197405.8	CDS	1.11	0	0.3
chr8	28715662	28715663	+	EXTL3	ENSG00000012232.10	5' UTR	1	0	0.3
chr19	47221606	47221607	-	BBC3	ENSG00000105327.18	3' UTR	1	0	0.3
chr5	123008119	123008120	+	SNX24	ENSG00000064652.11	3' UTR	1	0	0.3
chr12	30728799	30728800	-	CAPRIN2	ENSG00000110888.19	CDS	1.13	0	0.3
chr11	46397551	46397552	-	AMBRA1	ENSG00000110497.15	CDS	1.04	0	0.3
chr1	52688052	52688053	-	COA7	ENSG00000162377.6	CDS	0.9	0	0.3
chr2	181901944	181901945	+	ITPRID2	ENSG00000138434.17	CDS	1	0	0.3
chr9	89013391	89013392	-	SHC3	ENSG00000148082.10	3' UTR	0.94	0	0.3
chr10	35010100	35010101	-	CUL2	ENSG00000108094.17	3' UTR	0.78	0	0.3
chr9	101476523	101476524	-	PGAP4	ENSG00000165152.9	CDS	0.98	0	0.3
chr10	101354164	101354165	+	BTRC	ENSG00000166167.18	5' UTR	-1	0	0.3
chr8	117799597	117799598	-	EXT1	ENSG00000182197.13	3' UTR	0.84	0	0.3
chr6	32176058	32176059	-	AGPAT1	ENSG00000204310.13	5' UTR	0.59	0	0.3
chr10	100152216	100152217	-	ERLIN1	ENSG00000107566.14	CDS	0.94	0	0.3
chr21	44331648	44331649	+	ENSG00000184441	ENSG00000184441.4	Other	-0.9	0	0.3
chr21	44771382	44771383	-	UBE2G2	ENSG00000184787.19	CDS	0.72	0	0.3
chr2	176109012	176109013	+	HOXD11	ENSG00000128713.14	CDS	1.03	0	0.3
chr14	74662297	74662298	-	AREL1	ENSG00000119682.18	3' UTR	0.77	0	0.3
chr19	15379784	15379785	-	AKAP8	ENSG00000105127.10	5' UTR	-1	0	0.3
chr5	180792559	180792560	-	MGAT1	ENSG00000131446.17	CDS	0.71	0	0.3
chr11	110165458	110165459	+	ZC3H12C	ENSG00000149289.11	CDS	1.07	0	0.3
chr9	33917302	33917303	+	UBE2R2	ENSG00000107341.5	3' UTR	0.89	0	0.3
chr1	151287578	151287579	+	ZNF687	ENSG00000143373.18	CDS	0.84	0	0.3
chr2	171434771	171434772	-	METTL8	ENSG00000123600.21	5' UTR	-0.97	0	0.3
chr7	77627168	77627169	+	PTPN12	ENSG00000127947.16	CDS	0.58	0	0.3
chr12	48692963	48692964	-	CCNT1	ENSG00000129315.11	3' UTR	0.95	0	0.3
chr4	56338512	56338513	-	AASDH	ENSG00000157426.14	CDS	1.15	0	0.3
chr7	107919359	107919360	+	DLD	ENSG00000091140.15	3' UTR	0.9	0	0.3
chr3	124969508	124969509	-	HEG1	ENSG00000173706.14	3' UTR	0.98	0	0.3
chr2	24038755	24038756	-	WDCP	ENSG00000163026.12	CDS	1.04	0	0.3
chr17	29589626	29589627	-	GIT1	ENSG00000108262.16	5' UTR	-0.61	0	0.3
chr10	104314498	104314499	-	ITPRIP	ENSG00000148841.17	CDS	0.78	0	0.3
chr1	38839457	38839458	-	RRAGC	ENSG00000116954.8	3' UTR	0.84	0	0.3
chr1	119623986	119623987	-	ZNF697	ENSG00000143067.5	CDS	1.05	0	0.3
chr16	48361922	48361923	-	SIAH1	ENSG00000196470.12	CDS	-0.89	0	0.3
chr20	62201299	62201300	+	MTG2	ENSG00000101181.18	3' UTR	0.93	0	0.3
chr22	38741621	38741622	+	ENSG00000225450	ENSG00000225450.1	Other	1	0	0.3
chr15	36892122	36892123	-	MEIS2	ENSG00000134138.21	3' UTR	0.98	0	0.3
chr19	35945124	35945125	+	LRFN3	ENSG00000126243.9	3' UTR	0.78	0	0.3
chr16	50315633	50315634	+	ADCY7	ENSG00000121281.13	3' UTR	1.04	0	0.3
chr11	44107875	44107876	+	EXT2	ENSG00000151348.16	CDS	0.83	0	0.3
chr11	36490242	36490243	-	TRAF6	ENSG00000175104.15	CDS	-1.03	0	0.3
chr16	75647664	75647665	-	KARS1	ENSG00000065427.15	5' UTR	-0.52	0	0.3
chr17	44066650	44066651	-	LSM12	ENSG00000161654.10	5' UTR	-1	0	0.3
chr17	44176530	44176531	-	ASB16-AS1	ENSG00000267080.8	Other	1.03	0	0.3
chr3	48640009	48640010	-	CELSR3	ENSG00000008300.17	CDS	0.88	0	0.3
chr14	73569280	73569281	-	ENSG00000258603	ENSG00000258603.5	Other	1	0	0.3
chr5	180792219	180792220	-	MGAT1	ENSG00000131446.17	CDS	0.84	0	0.3
chr19	16324827	16324828	+	KLF2	ENSG00000127528.6	5' UTR	1	0	0.3
chr2	152717438	152717439	-	PRPF40A	ENSG00000196504.21	CDS	-0.94	0	0.3
chr7	81770046	81770047	-	HGF	ENSG00000019991.18	5' UTR	-1.01	0	0.3
chr6	33443311	33443312	+	SYNGAP1	ENSG00000197283.18	CDS	1	0	0.3
chr2	158624988	158624989	+	PKP4	ENSG00000144283.23	CDS	0.9	0	0.3
chr19	10691231	10691232	+	ILF3	ENSG00000129351.18	3' UTR	0.73	0	0.3
chr15	48992470	48992471	-	SECISBP2L	ENSG00000138593.9	CDS	0.88	0	0.3
chr17	35265190	35265191	+	SLFN5	ENSG00000166750.10	CDS	0.81	0	0.3
chr2	96594963	96594964	-	KANSL3	ENSG00000114982.19	3' UTR	0.85	0	0.3
chr13	113097182	113097183	+	MCF2L	ENSG00000126217.21	3' UTR	1.03	0	0.3
chr2	99162470	99162471	+	LIPT1	ENSG00000144182.17	CDS	0.98	0	0.3
chr4	79905986	79905987	-	ANTXR2	ENSG00000163297.18	3' UTR	0.64	0	0.3
chr20	37403591	37403592	+	SRC	ENSG00000197122.13	3' UTR	0.89	0	0.3
chr20	63565336	63565337	-	HELZ2	ENSG00000130589.16	CDS	-0.9	0	0.3
chr6	157207866	157207867	+	ARID1B	ENSG00000049618.24	CDS	0.85	0	0.3
chr12	109917155	109917156	+	TCHP	ENSG00000139437.18	3' UTR	1.1	0	0.3
chr17	1725482	1725483	+	WDR81	ENSG00000167716.19	CDS	-0.97	0	0.3
chr1	220884416	220884417	+	HLX	ENSG00000136630.13	CDS	0.97	0	0.3
chr2	241686786	241686787	-	DTYMK	ENSG00000168393.13	5' UTR	-0.57	0	0.3
chr13	109785298	109785299	-	IRS2	ENSG00000185950.9	CDS	0.96	0	0.3
chr8	123644604	123644605	-	KLHL38	ENSG00000175946.9	3' UTR	1.22	0	0.3
chr5	864334	864335	-	BRD9	ENSG00000028310.18	3' UTR	0.95	0	0.3
chr1	46718610	46718611	-	EFCAB14	ENSG00000159658.15	5' UTR	0.78	0	0.3
chr9	107011525	107011526	+	ZNF462	ENSG00000148143.13	3' UTR	1.04	0	0.3
chr18	14969302	14969303	-	LINC01444	ENSG00000264301.1	Other	1.1	0	0.3
chr6	36487117	36487118	+	KCTD20	ENSG00000112078.14	CDS	0.97	0	0.3
chr8	123541202	123541203	-	FBXO32	ENSG00000156804.7	5' UTR	-1.06	0	0.3
chr11	96093094	96093095	-	MAML2	ENSG00000184384.14	CDS	1.1	0	0.3
chr7	43953105	43953106	+	UBE2D4	ENSG00000078967.13	3' UTR	0.79	0	0.3
chr9	136423610	136423611	+	PMPCA	ENSG00000165688.12	3' UTR	1	0	0.3
chr5	471617	471618	-	SLC9A3	ENSG00000066230.12	3' UTR	1.05	0	0.3
chr7	91874572	91874573	-	MTERF1	ENSG00000127989.14	CDS	1	0	0.3
chr1	201878408	201878409	+	IPO9	ENSG00000198700.10	3' UTR	0.99	0	0.3
chr16	83788549	83788550	+	CDH13	ENSG00000140945.17	Intron	1.04	0	0.3
chr8	23103047	23103048	+	TNFRSF10C	ENSG00000173535.15	5' UTR	1.04	0	0.3
chr3	112580724	112580725	+	SLC35A5	ENSG00000138459.9	CDS	0.89	0	0.3
chr1	209837040	209837041	+	UTP25	ENSG00000117597.18	CDS	1	0	0.3
chr3	112580618	112580619	+	SLC35A5	ENSG00000138459.9	CDS	0.95	0	0.3
chr12	74539425	74539426	+	ATXN7L3B	ENSG00000253719.4	3' UTR	0.96	0	0.3
chr2	12718464	12718465	+	TRIB2	ENSG00000071575.12	CDS	0.82	0	0.3
chr2	108765887	108765888	+	RANBP2	ENSG00000153201.17	CDS	0.93	0	0.3
chr15	77479227	77479228	+	HMG20A	ENSG00000140382.15	CDS	1.04	0	0.3
chr15	80059676	80059677	+	ZFAND6	ENSG00000086666.19	5' UTR	-0.69	0	0.3
chr6	71301558	71301559	+	OGFRL1	ENSG00000119900.9	CDS	0.91	0	0.3
chr11	73872967	73872968	-	COA4	ENSG00000181924.7	3' UTR	0.97	0	0.3
chr7	152094326	152094327	+	GALNT11	ENSG00000178234.13	CDS	1.04	0	0.3
chr3	120330866	120330867	-	LRRC58	ENSG00000163428.4	3' UTR	0.88	0	0.3
chr10	3781781	3781782	-	KLF6	ENSG00000067082.15	CDS	0.88	0	0.3
chr19	37362674	37362675	+	ZNF875	ENSG00000181666.19	CDS	0.96	0	0.3
chr11	33542023	33542024	+	KIAA1549L	ENSG00000110427.17	CDS	1	0	0.3
chr19	9566993	9566994	-	ZNF121	ENSG00000197961.12	CDS	0.92	0	0.3
chr19	9162609	9162610	+	ZNF317	ENSG00000130803.15	3' UTR	-1	0	0.3
chr4	186618635	186618636	-	FAT1	ENSG00000083857.15	CDS	0.96	0	0.3
chr7	92398429	92398430	+	ANKIB1	ENSG00000001629.10	CDS	0.83	0	0.3
chr7	93133326	93133327	-	SAMD9L	ENSG00000177409.12	CDS	1.04	0	0.3
chr19	52066643	52066644	-	ZNF841	ENSG00000197608.12	CDS	1.05	0	0.3
chr11	33544978	33544979	+	KIAA1549L	ENSG00000110427.17	CDS	0.97	0	0.3
chr21	36936872	36936873	-	HLCS	ENSG00000159267.17	CDS	0.86	0	0.3
chr1	155069273	155069274	+	EFNA4	ENSG00000243364.8	3' UTR	1.04	0	0.3
chr10	73243183	73243184	-	DNAJC9	ENSG00000213551.7	3' UTR	0.76	0	0.3
chr17	41812988	41812989	+	FKBP10	ENSG00000141756.19	Intron	-0.57	0	0.3
chr7	93132660	93132661	-	SAMD9L	ENSG00000177409.12	CDS	0.87	0	0.3
chr1	26472478	26472479	+	HMGN2	ENSG00000198830.11	5' UTR	-0.44	0	0.3
chr4	169720425	169720426	+	CLCN3	ENSG00000109572.15	3' UTR	1	0	0.3
chr8	96493812	96493813	+	SDC2	ENSG00000169439.12	5' UTR	-0.7	0	0.3
chr22	25722687	25722688	+	GRK3	ENSG00000100077.16	3' UTR	0.98	0	0.3
chr20	36784395	36784396	-	SOGA1	ENSG00000149639.15	3' UTR	0.83	0	0.3
chr9	6014903	6014904	-	RANBP6	ENSG00000137040.10	CDS	1.09	0	0.3
chr14	28767958	28767959	+	FOXG1	ENSG00000176165.12	CDS	0.63	0	0.3
chr10	11462724	11462725	-	USP6NL	ENSG00000148429.15	CDS	0.87	0	0.3
chr16	89300626	89300627	-	ANKRD11	ENSG00000167522.17	3' UTR	0.98	0	0.3
chr7	100477558	100477559	-	TSC22D4	ENSG00000166925.9	CDS	0.9	0	0.3
chr3	100709517	100709518	+	TFG	ENSG00000114354.15	5' UTR	-0.93	0	0.3
chr14	22998878	22998879	-	C14orf93	ENSG00000100802.15	CDS	1.08	0	0.3
chr11	10853817	10853818	-	ZBED5	ENSG00000236287.8	CDS	0.88	0	0.3
chr15	32637668	32637669	+	ARHGAP11A	ENSG00000198826.11	CDS	0.79	0	0.3
chr8	61759802	61759803	-	ENSG00000251127	ENSG00000251127.2	Other	0.96	0	0.3
chr19	58572936	58572937	+	MZF1-AS1	ENSG00000267858.8	Other	1.15	0	0.3
chr20	63931859	63931860	+	DNAJC5	ENSG00000101152.11	3' UTR	0.89	0	0.3
chr20	543728	543729	-	CSNK2A1	ENSG00000101266.19	5' UTR	-0.68	0	0.3
chr17	79939831	79939832	-	TBC1D16	ENSG00000167291.16	3' UTR	-0.91	0	0.3
chr14	55352010	55352011	+	FBXO34	ENSG00000178974.11	CDS	0.81	0	0.3
chr4	182793508	182793509	+	TENM3	ENSG00000218336.9	CDS	0.77	0	0.3
chr10	102147154	102147155	+	PPRC1	ENSG00000148840.11	CDS	0.98	0	0.3
chr11	33076003	33076004	+	TCP11L1	ENSG00000176148.16	Intron	1.04	0	0.3
chr21	33553152	33553153	+	SON	ENSG00000159140.22	CDS	0.73	0	0.3
chr9	16436086	16436087	-	BNC2	ENSG00000173068.19	CDS	1	0	0.3
chr14	104942081	104942082	-	AHNAK2	ENSG00000185567.7	CDS	0.74	0	0.3
chr11	86244929	86244930	+	EED	ENSG00000074266.22	5' UTR	1.04	0	0.3
chr2	127706288	127706289	-	WDR33	ENSG00000136709.12	3' UTR	0.94	0	0.3
chr12	56128266	56128267	+	ESYT1	ENSG00000139641.13	5' UTR	0.66	0	0.3
chr14	54538231	54538232	+	CGRRF1	ENSG00000100532.13	CDS	0.97	0	0.3
chr2	219540313	219540314	-	CHPF	ENSG00000123989.15	CDS	0.68	0	0.3
chr19	40690649	40690650	-	NUMBL	ENSG00000105245.9	5' UTR	-0.71	0	0.3
chr17	62627672	62627673	+	MRC2	ENSG00000011028.14	5' UTR	-0.67	0	0.3
chr2	226795431	226795432	-	IRS1	ENSG00000169047.6	CDS	-0.55	0	0.3
chr6	43340015	43340016	-	ZNF318	ENSG00000171467.16	CDS	1.12	0	0.3
chr6	43340080	43340081	-	ZNF318	ENSG00000171467.16	CDS	1.09	0	0.3
chr6	43477569	43477570	+	TJAP1	ENSG00000137221.14	5' UTR	-1	0	0.3
chr1	150578383	150578384	-	MCL1	ENSG00000143384.14	CDS	0.64	0	0.3
chr6	42228544	42228545	-	TRERF1	ENSG00000124496.13	CDS	1	0	0.3
chr1	150471166	150471167	+	RPRD2	ENSG00000163125.16	CDS	0.95	0	0.3
chr21	32347379	32347380	-	URB1	ENSG00000142207.7	CDS	1	0	0.3
chr21	29047152	29047153	+	USP16	ENSG00000156256.15	CDS	0.91	0	0.3
chr21	14966061	14966062	-	NRIP1	ENSG00000180530.11	CDS	0.97	0	0.3
chr11	11942671	11942672	+	USP47	ENSG00000170242.19	CDS	0.97	0	0.3
chrX	119453091	119453092	+	SLC25A43	ENSG00000077713.19	3' UTR	0.77	0	0.3
chr11	12942453	12942454	+	TEAD1	ENSG00000187079.20	3' UTR	0.77	0	0.3
chr17	38767809	38767810	-	PIP4K2B	ENSG00000276293.5	3' UTR	0.88	0	0.3
chr19	55620992	55620993	-	ZNF784	ENSG00000179922.6	3' UTR	1.1	0	0.3
chr4	124671874	124671875	-	ANKRD50	ENSG00000151458.12	CDS	1.04	0	0.3
chr3	88140879	88140880	+	ZNF654	ENSG00000175105.8	CDS	1.04	0	0.3
chr14	24439949	24439950	+	KHNYN	ENSG00000100441.10	3' UTR	1.04	0	0.3
chr19	7900348	7900349	+	LRRC8E	ENSG00000171017.11	CDS	-0.89	0	0.3
chr12	67306216	67306217	+	CAND1	ENSG00000111530.13	CDS	0.78	0	0.3
chr15	75371767	75371768	-	SIN3A	ENSG00000169375.16	3' UTR	0.9	0	0.3
chr2	112738912	112738913	-	CKAP2L	ENSG00000169607.13	CDS	0.8	0	0.3
chr2	113062672	113062673	+	IL36RN	ENSG00000136695.15	CDS	0.81	0	0.3
chr19	58555103	58555104	-	CHMP2A	ENSG00000130724.10	5' UTR	-0.82	0	0.3
chr5	141183259	141183260	+	PCDHB16	ENSG00000272674.4	CDS	1.13	0	0.3
chr11	83169530	83169531	+	PCF11	ENSG00000165494.12	CDS	1.08	0	0.3
chr2	226796640	226796641	-	IRS1	ENSG00000169047.6	CDS	-0.76	0	0.3
chr16	53324415	53324416	+	CHD9	ENSG00000177200.18	CDS	0.95	0	0.3
chr4	151175114	151175115	-	SH3D19	ENSG00000109686.19	CDS	1	0	0.3
chr11	22624768	22624769	-	FANCF	ENSG00000183161.6	CDS	0.72	0	0.3
chr11	20118526	20118527	+	NAV2	ENSG00000166833.23	3' UTR	1.03	0	0.3
chr19	55613755	55613756	+	ZNF865	ENSG00000261221.4	CDS	0.92	0	0.3
chr14	35121989	35121990	-	PPP2R3C	ENSG00000092020.11	5' UTR	-1.03	0	0.3
chr14	32092561	32092562	+	ARHGAP5	ENSG00000100852.14	CDS	1	0	0.3
chr9	113163640	113163641	+	SLC31A2	ENSG00000136867.11	3' UTR	0.98	0	0.3
chr19	56121231	56121232	-	ZNF787	ENSG00000142409.6	5' UTR	-0.8	0	0.3
chr4	145137333	145137334	-	OTUD4	ENSG00000164164.17	3' UTR	-0.84	0	0.3
chr16	87329755	87329756	-	FBXO31	ENSG00000103264.18	3' UTR	0.89	0	0.3
chr16	87331239	87331240	-	FBXO31	ENSG00000103264.18	3' UTR	1	0	0.3
chr5	139561522	139561523	+	UBE2D2	ENSG00000131508.17	5' UTR	0.47	0	0.3
chr12	65169902	65169903	+	LEMD3	ENSG00000174106.3	CDS	1	0	0.3
chr4	139301499	139301500	+	NAA15	ENSG00000164134.14	5' UTR	-0.49	0	0.3
chr4	139472917	139472918	+	RAB33B	ENSG00000172007.7	CDS	1.03	0	0.3
chr12	64142406	64142407	+	SRGAP1	ENSG00000196935.10	CDS	0.93	0	0.3
chr14	105250123	105250124	+	BTBD6	ENSG00000184887.14	CDS	0.74	0	0.3
chr12	56615423	56615424	-	BAZ2A	ENSG00000076108.12	CDS	1.04	0	0.3
chr3	56623185	56623186	-	TASOR	ENSG00000163946.14	CDS	0.78	0	0.3
chr2	127848008	127848009	-	POLR2D	ENSG00000144231.11	3' UTR	0.76	0	0.3
chr19	54462781	54462782	-	LENG9	ENSG00000275183.2	CDS	1.03	0	0.3
chr11	62880895	62880896	+	SLC3A2	ENSG00000168003.19	5' UTR	-0.51	0	0.3
chr17	63774186	63774187	+	DDX42	ENSG00000198231.14	5' UTR	-0.87	0	0.3
chr5	177524358	177524359	-	FAM193B	ENSG00000146067.17	CDS	1.1	0	0.3
chr9	76503321	76503322	+	GCNT1	ENSG00000187210.14	CDS	0.89	0	0.3
chr12	57091582	57091583	+	NAB2	ENSG00000166886.13	CDS	1	0	0.3
chr20	1305518	1305519	+	SNPH	ENSG00000101298.15	CDS	-1.03	0	0.3
chr15	44584086	44584087	-	SPG11	ENSG00000104133.16	CDS	0.94	0	0.3
chr3	56641496	56641497	-	TASOR	ENSG00000163946.14	CDS	0.94	0	0.3
chr1	204549472	204549473	+	MDM4	ENSG00000198625.14	CDS	1.03	0	0.3
chr1	33349896	33349897	-	PHC2	ENSG00000134686.20	Intron	-0.49	0	0.3
chr6	145805653	145805654	-	FBXO30	ENSG00000118496.5	CDS	0.85	0	0.3
chr6	144095020	144095021	-	SF3B5	ENSG00000169976.7	3' UTR	0.48	0	0.3
chr1	1055660	1055661	+	AGRN	ENSG00000188157.15	3' UTR	0.53	0	0.3
chr7	135166602	135166603	-	CYREN	ENSG00000122783.17	3' UTR	0.57	0	0.3
chr7	66152585	66152586	+	CRCP	ENSG00000241258.7	3' UTR	1	0	0.3
chr14	99174562	99174563	-	BCL11B	ENSG00000127152.18	CDS	1.12	0	0.3
chr3	184344848	184344849	+	FAM131A	ENSG00000175182.15	CDS	0.92	0	0.3
chr17	15975001	15975002	+	ADORA2B	ENSG00000170425.4	CDS	0.92	0	0.3
chrX	55452942	55452943	+	MAGEH1	ENSG00000187601.5	CDS	0.87	0	0.3
chr1	11790764	11790765	-	MTHFR	ENSG00000177000.13	CDS	1.1	0	0.3
chrX	54922763	54922764	+	TRO	ENSG00000067445.22	CDS	1.15	0	0.3
chr17	82294031	82294032	+	ENSG00000260563	ENSG00000260563.3	Other	1.03	0	0.3
chr5	93593905	93593906	+	NR2F1	ENSG00000175745.15	3' UTR	0.75	0	0.3
chr11	61897885	61897886	-	RAB3IL1	ENSG00000167994.13	3' UTR	-0.95	0	0.3
chr10	96058067	96058068	+	CCNJ	ENSG00000107443.16	CDS	1.08	0	0.3
chr17	48927075	48927076	+	UBE2Z	ENSG00000159202.18	CDS	0.74	0	0.3
chr2	68316997	68316998	-	CNRIP1	ENSG00000119865.9	3' UTR	1.04	0	0.3
chr13	45957141	45957142	-	ZC3H13	ENSG00000123200.17	CDS	0.85	0	0.3
chr3	169992893	169992894	+	SEC62	ENSG00000008952.17	CDS	0.54	0	0.3
chr17	17491505	17491506	+	MED9	ENSG00000141026.6	3' UTR	0.93	0	0.3
chr12	133011507	133011508	+	ZNF26	ENSG00000198393.8	3' UTR	1.03	0	0.3
chr17	17847318	17847319	-	TOM1L2	ENSG00000175662.18	3' UTR	0.93	0	0.3
chr15	93025075	93025076	+	CHD2	ENSG00000173575.23	3' UTR	0.88	0	0.3
chr20	50959179	50959180	+	MOCS3	ENSG00000124217.5	CDS	-0.81	0	0.3
chr22	37019446	37019447	-	TST	ENSG00000128311.14	5' UTR	-0.74	0	0.3
chr5	154815111	154815112	+	LARP1	ENSG00000155506.19	3' UTR	-0.6	0	0.3
chr11	66476251	66476252	+	PELI3	ENSG00000174516.15	3' UTR	0.96	0	0.3
chr11	65919436	65919437	+	DRAP1	ENSG00000175550.8	5' UTR	-0.38	0	0.3
chr16	31061878	31061879	-	ZNF668	ENSG00000167394.13	CDS	0.95	0	0.3
chr6	139166580	139166581	+	HECA	ENSG00000112406.5	CDS	1.03	0	0.3
chr1	115691326	115691327	+	VANGL1	ENSG00000173218.15	CDS	1	0	0.3
chr7	134293776	134293777	-	SLC35B4	ENSG00000205060.11	3' UTR	1	0	0.3
chr3	186048274	186048275	-	ETV5	ENSG00000244405.8	3' UTR	0.83	0	0.3
chr13	43023589	43023590	+	DNAJC15	ENSG00000120675.6	5' UTR	-0.96	0	0.3
chrX	153349887	153349888	+	ZNF275	ENSG00000063587.15	3' UTR	1	0	0.29
chr15	101178513	101178514	-	CHSY1	ENSG00000131873.7	CDS	0.97	0	0.29
chr1	114511087	114511088	-	TRIM33	ENSG00000197323.12	5' UTR	-1	0	0.29
chr17	76311516	76311517	-	PRPSAP1	ENSG00000161542.17	3' UTR	0.81	0	0.29
chr17	19334308	19334309	+	EPN2	ENSG00000072134.16	3' UTR	1	0	0.29
chr12	121186466	121186467	+	P2RX7	ENSG00000089041.17	3' UTR	1.12	0	0.29
chr9	127407210	127407211	+	SLC2A8	ENSG00000136856.18	CDS	0.91	0	0.29
chr6	128520586	128520587	-	PTPRK	ENSG00000152894.15	5' UTR	-0.95	0	0.29
chr17	8189226	8189227	-	BORCS6	ENSG00000196544.8	CDS	0.86	0	0.29
chr17	76723786	76723787	-	JMJD6	ENSG00000070495.15	CDS	0.88	0	0.29
chr2	238238634	238238635	-	HES6	ENSG00000144485.11	3' UTR	0.93	0	0.29
chr22	31107525	31107526	-	SELENOM	ENSG00000198832.11	5' UTR	0.45	0	0.29
chr20	45876827	45876828	+	ZSWIM3	ENSG00000132801.7	CDS	1.05	0	0.29
chr16	2223590	2223591	+	E4F1	ENSG00000167967.16	5' UTR	-1	0	0.29
chr2	71348861	71348862	+	ZNF638	ENSG00000075292.19	5' UTR	1.04	0	0.29
chr3	143122095	143122096	+	CHST2	ENSG00000175040.6	CDS	0.93	0	0.29
chr13	72747006	72747007	+	BORA	ENSG00000136122.18	CDS	1	0	0.29
chr2	38861096	38861097	-	DHX57	ENSG00000163214.21	CDS	0.92	0	0.29
chr17	5444158	5444159	-	DHX33	ENSG00000005100.13	3' UTR	1	0	0.29
chr1	235161249	235161250	-	RBM34	ENSG00000188739.15	5' UTR	-0.97	0	0.29
chr11	61333239	61333240	+	TKFC	ENSG00000149476.16	5' UTR	-0.76	0	0.29
chr15	61915902	61915903	-	VPS13C	ENSG00000129003.19	CDS	0.86	0	0.29
chr12	2888458	2888459	+	RHNO1	ENSG00000171792.11	CDS	0.97	0	0.29
chr9	129635483	129635484	+	NTMT1	ENSG00000148335.15	3' UTR	0.83	0	0.29
chr2	74439722	74439723	-	RTKN	ENSG00000114993.17	5' UTR	1	0	0.29
chr2	70297144	70297145	-	FAM136A	ENSG00000035141.8	3' UTR	0.93	0	0.29
chr12	123271788	123271789	-	CDK2AP1	ENSG00000111328.7	5' UTR	-0.91	0	0.29
chr9	62801691	62801692	-	ENSG00000287168	ENSG00000287168.3	Other	1.04	0	0.29
chr6	30557337	30557338	+	PRR3	ENSG00000204576.12	5' UTR	-1.04	0	0.29
chr20	32197178	32197179	-	PLAGL2	ENSG00000126003.7	CDS	1	0	0.29
chr19	12390557	12390558	-	ZNF799	ENSG00000196466.10	CDS	1.06	0	0.29
chr3	33146517	33146518	+	CRTAP	ENSG00000170275.15	3' UTR	0.98	0	0.29
chr20	18569378	18569379	+	SMIM26	ENSG00000232388.5	CDS	0.96	0	0.29
chr12	6839425	6839426	+	P3H3	ENSG00000110811.20	CDS	0.64	0	0.29
chr9	137279338	137279339	+	TOR4A	ENSG00000198113.3	CDS	1.09	0	0.29
chr14	92003661	92003662	-	TRIP11	ENSG00000100815.12	CDS	0.95	0	0.29
chr19	55592931	55592932	-	FIZ1	ENSG00000179943.8	CDS	1.12	0	0.29
chr11	14520337	14520338	-	PSMA1	ENSG00000129084.18	5' UTR	-0.47	0	0.29
chr1	150266525	150266526	-	APH1A	ENSG00000117362.13	CDS	0.84	0	0.29
chr19	39412996	39412997	+	PLEKHG2	ENSG00000090924.15	5' UTR	0.94	0	0.29
chr2	226837271	226837272	+	RHBDD1	ENSG00000144468.17	Intron	1.05	0	0.29
chr5	141415471	141415472	+	PCDHGA10	ENSG00000253846.3	CDS	0.9	0	0.29
chr5	173034586	173034587	+	ATP6V0E1	ENSG00000113732.9	3' UTR	0.52	0	0.29
chr5	141319081	141319082	-	TAF7	ENSG00000178913.9	CDS	0.87	0	0.29
chrX	34629793	34629794	-	TMEM47	ENSG00000147027.4	3' UTR	0.95	0	0.29
chr7	40094450	40094451	+	CDK13	ENSG00000065883.18	CDS	0.98	0	0.29
chr14	105529320	105529321	+	TMEM121	ENSG00000184986.11	CDS	1.06	0	0.29
chr15	25371016	25371017	-	UBE3A	ENSG00000114062.22	CDS	0.79	0	0.29
chr19	57487752	57487753	+	ZNF419	ENSG00000105136.22	5' UTR	-0.93	0	0.29
chr3	69965053	69965054	+	MITF	ENSG00000187098.18	CDS	1.05	0	0.29
chr14	49620612	49620613	-	RPL36AL	ENSG00000165502.7	5' UTR	0.41	0	0.29
chr16	87412346	87412347	-	ZCCHC14	ENSG00000140948.13	CDS	0.89	0	0.29
chr10	102714309	102714310	-	ARL3	ENSG00000138175.9	5' UTR	0.65	0	0.29
chr17	40129374	40129375	+	MSL1	ENSG00000188895.12	CDS	0.59	0	0.29
chr4	155903694	155903695	+	TDO2	ENSG00000151790.9	Intron	-0.98	0	0.29
chr4	155903695	155903696	+	TDO2	ENSG00000151790.9	5' UTR	-1.07	0	0.29
chr19	55645273	55645274	+	ZNF581	ENSG00000171425.10	3' UTR	1	0	0.29
chr2	113756619	113756620	-	SLC35F5	ENSG00000115084.15	5' UTR	-0.83	0	0.29
chr2	120991873	120991874	+	GLI2	ENSG00000074047.22	3' UTR	0.93	0	0.29
chr17	63426395	63426396	+	TANC2	ENSG00000170921.16	3' UTR	0.73	0	0.29
chr15	43804923	43804924	-	MFAP1	ENSG00000140259.7	3' UTR	0.86	0	0.29
chr20	648371	648372	-	ENSG00000270299|SRXN1	ENSG00000270299.1||ENSG00000271303.2	3' UTR	-0.9	0	0.29
chr7	6689090	6689091	-	ZNF12	ENSG00000164631.19	3' UTR	0.97	0	0.29
chr17	80965768	80965769	+	RPTOR	ENSG00000141564.16	3' UTR	0.87	0	0.29
chr11	62880901	62880902	+	SLC3A2	ENSG00000168003.19	5' UTR	-0.47	0	0.29
chr17	63693688	63693689	+	MAP3K3	ENSG00000198909.8	CDS	0.93	0	0.29
chr8	125437069	125437070	+	TRIB1	ENSG00000173334.4	3' UTR	0.8	0	0.29
chr18	26018377	26018378	-	SS18	ENSG00000141380.14	CDS	0.84	0	0.29
chr8	60865272	60865273	+	CHD7	ENSG00000171316.14	CDS	0.92	0	0.29
chr6	63713077	63713078	+	PHF3	ENSG00000118482.12	CDS	1	0	0.29
chr14	22929364	22929365	-	PRMT5	ENSG00000100462.16	5' UTR	-0.54	0	0.29
chr17	38672983	38672984	-	EPOP	ENSG00000273604.2	3' UTR	0.95	0	0.29
chr1	27335581	27335582	+	TMEM222	ENSG00000186501.15	3' UTR	0.92	0	0.29
chr1	149900455	149900456	+	BOLA1	ENSG00000178096.9	CDS	0.93	0	0.29
chr16	4688973	4688974	+	MGRN1	ENSG00000102858.13	3' UTR	0.94	0	0.29
chr6	63712728	63712729	+	PHF3	ENSG00000118482.12	CDS	0.98	0	0.29
chr21	33356093	33356094	+	IFNAR1	ENSG00000142166.14	3' UTR	0.95	0	0.29
chr2	9490333	9490334	-	ADAM17	ENSG00000151694.15	CDS	0.93	0	0.29
chr8	140457743	140457744	-	TRAPPC9	ENSG00000167632.18	5' UTR	-1.04	0	0.29
chr8	133459402	133459403	-	ST3GAL1	ENSG00000008513.16	3' UTR	0.83	0	0.29
chr1	12011802	12011803	+	MFN2	ENSG00000116688.18	3' UTR	0.74	0	0.29
chr5	172768690	172768691	-	DUSP1	ENSG00000120129.6	3' UTR	0.68	0	0.29
chr15	34225023	34225024	+	EMC4	ENSG00000128463.13	5' UTR	-0.5	0	0.29
chr5	141476434	141476435	+	PCDHGC3	ENSG00000240184.7	CDS	0.95	0	0.29
chr10	15108873	15108874	-	NMT2	ENSG00000152465.18	3' UTR	1	0	0.29
chr1	160031299	160031300	-	PIGM	ENSG00000143315.8	CDS	-0.9	0	0.29
chr14	105011813	105011814	-	CDCA4	ENSG00000170779.11	CDS	0.73	0	0.29
chr11	94181087	94181088	+	PANX1	ENSG00000110218.9	3' UTR	0.93	0	0.29
chr22	45184943	45184944	+	NUP50	ENSG00000093000.19	3' UTR	-0.86	0	0.29
chr10	15212894	15212895	-	FAM171A1	ENSG00000148468.17	3' UTR	0.89	0	0.29
chr4	159358351	159358352	+	RAPGEF2	ENSG00000109756.10	3' UTR	1	0	0.29
chr11	30331035	30331036	+	ARL14EP	ENSG00000152219.5	CDS	0.88	0	0.29
chr12	68841947	68841948	+	MDM2	ENSG00000135679.27	3' UTR	0.95	0	0.29
chr9	113596876	113596877	+	RGS3	ENSG00000138835.24	CDS	0.88	0	0.29
chr2	113038081	113038082	-	IL36B	ENSG00000136696.11	Intron	0.94	0	0.29
chr16	89226783	89226784	+	ZNF778	ENSG00000170100.14	CDS	1.05	0	0.29
chr19	7900697	7900698	+	LRRC8E	ENSG00000171017.11	CDS	0.83	0	0.29
chr21	26924456	26924457	-	ADAMTS5	ENSG00000154736.6	CDS	-0.88	0	0.29
chr15	75650316	75650317	+	SNX33	ENSG00000173548.9	CDS	1	0	0.29
chr20	35947802	35947803	+	PHF20	ENSG00000025293.17	3' UTR	0.79	0	0.29
chr11	74640766	74640767	+	POLD3	ENSG00000077514.9	3' UTR	1	0	0.29
chr11	74842173	74842174	+	RNF169	ENSG00000166439.6	3' UTR	1	0	0.29
chr11	65122322	65122323	+	MRPL49	ENSG00000149792.9	5' UTR	-0.75	0	0.29
chr11	73405171	73405172	-	FAM168A	ENSG00000054965.11	3' UTR	1	0	0.29
chr2	12740777	12740778	+	TRIB2	ENSG00000071575.12	CDS	-0.9	0	0.29
chr4	98472082	98472083	-	TSPAN5	ENSG00000168785.8	3' UTR	-0.75	0	0.29
chr10	103601591	103601592	-	SH3PXD2A	ENSG00000107957.17	3' UTR	0.91	0	0.29
chr11	6456834	6456835	-	TRIM3	ENSG00000110171.21	CDS	1	0	0.29
chr7	92534677	92534678	+	RBM48	ENSG00000127993.16	CDS	0.8	0	0.29
chr3	119498551	119498552	+	TIMMDC1	ENSG00000113845.10	5' UTR	0.59	0	0.29
chr2	100392676	100392677	-	CHST10	ENSG00000115526.11	3' UTR	1	0	0.29
chr2	100393290	100393291	-	CHST10	ENSG00000115526.11	CDS	-0.66	0	0.29
chr1	247300236	247300237	-	ZNF496	ENSG00000162714.13	3' UTR	1	0	0.29
chr19	38119582	38119583	+	SIPA1L3	ENSG00000105738.11	CDS	1.04	0	0.29
chr19	36140137	36140138	+	CAPNS1	ENSG00000126247.11	5' UTR	0.51	0	0.29
chr22	40882070	40882071	+	XPNPEP3	ENSG00000196236.13	CDS	1.13	0	0.29
chr3	50582360	50582361	+	HEMK1	ENSG00000114735.10	3' UTR	1.1	0	0.29
chr7	93132435	93132436	-	SAMD9L	ENSG00000177409.12	CDS	1.05	0	0.29
chr19	52325601	52325602	+	ZNF480	ENSG00000198464.14	3' UTR	-0.95	0	0.29
chr2	148469484	148469485	+	MBD5	ENSG00000204406.14	CDS	1.04	0	0.29
chr21	32759456	32759457	-	PAXBP1	ENSG00000159086.15	Intron	1.05	0	0.29
chr21	33578331	33578332	-	DONSON	ENSG00000159147.18	CDS	1	0	0.29
chr14	64486986	64486987	-	ZBTB25	ENSG00000089775.12	CDS	1.12	0	0.29
chr7	92534620	92534621	+	RBM48	ENSG00000127993.16	CDS	1	0	0.29
chr6	56552778	56552779	-	DST	ENSG00000151914.22	CDS	0.73	0	0.29
chr7	100353588	100353589	+	PILRB	ENSG00000121716.21	5' UTR	1.12	0	0.29
chr9	19058118	19058119	-	HAUS6	ENSG00000147874.11	CDS	0.9	0	0.29
chr1	26472482	26472483	+	HMGN2	ENSG00000198830.11	5' UTR	0.38	0	0.29
chr9	135484904	135484905	+	PPP1R26	ENSG00000196422.11	CDS	0.96	0	0.29
chr15	48410297	48410298	-	FBN1	ENSG00000166147.15	3' UTR	0.88	0	0.29
chr1	10629982	10629983	+	PEX14	ENSG00000142655.13	CDS	0.97	0	0.29
chr1	75724754	75724755	+	ACADM	ENSG00000117054.15	5' UTR	-0.68	0	0.29
chr13	110649257	110649258	-	CARS2	ENSG00000134905.17	Intron	1.13	0	0.29
chr1	246647633	246647634	+	CNST	ENSG00000162852.14	CDS	0.95	0	0.29
chr2	96552411	96552412	+	ARID5A	ENSG00000196843.17	3' UTR	1.13	0	0.29
chr2	96594483	96594484	-	KANSL3	ENSG00000114982.19	3' UTR	0.96	0	0.29
chr1	112457473	112457474	+	CTTNBP2NL	ENSG00000143079.15	3' UTR	0.92	0	0.29
chr15	81002890	81002891	+	TLNRD1	ENSG00000140406.4	CDS	1.04	0	0.29
chr6	87258580	87258581	+	ZNF292	ENSG00000188994.14	CDS	0.9	0	0.29
chr7	102465012	102465013	+	LRWD1	ENSG00000161036.13	5' UTR	-0.85	0	0.29
chr5	1798727	1798728	-	MRPL36	ENSG00000171421.13	CDS	0.95	0	0.29
chr2	161231168	161231169	+	TANK	ENSG00000136560.14	CDS	-0.88	0	0.29
chr1	46035576	46035577	+	MAST2	ENSG00000086015.23	CDS	0.73	0	0.29
chr8	23571396	23571397	+	SLC25A37	ENSG00000147454.14	CDS	0.72	0	0.29
chr8	93922432	93922433	+	PDP1	ENSG00000164951.16	CDS	0.97	0	0.29
chr8	93734389	93734390	-	RBM12B	ENSG00000183808.12	CDS	0.96	0	0.29
chr5	141640843	141640844	-	FCHSD1	ENSG00000197948.11	3' UTR	1.05	0	0.29
chr1	16250865	16250866	-	FBXO42	ENSG00000037637.11	CDS	0.96	0	0.29
chr22	46534189	46534190	-	CELSR1	ENSG00000075275.18	CDS	1	0	0.29
chr16	84179332	84179333	-	TAF1C	ENSG00000103168.17	CDS	0.93	0	0.29
chr9	136429657	136429658	-	INPP5E	ENSG00000148384.14	3' UTR	1.04	0	0.29
chr12	51238828	51238829	+	DAZAP2	ENSG00000183283.16	5' UTR	-0.49	0	0.29
chr6	170553298	170553299	-	PSMB1	ENSG00000008018.9	5' UTR	-0.46	0	0.29
chr16	12570011	12570012	+	SNX29	ENSG00000048471.14	3' UTR	0.91	0	0.29
chr10	28524455	28524456	-	WAC-AS1	ENSG00000254635.6	Other	-0.9	0	0.29
chr12	49795768	49795769	-	NCKAP5L	ENSG00000167566.17	CDS	0.95	0	0.29
chr3	113656516	113656517	-	USF3	ENSG00000176542.10	CDS	0.97	0	0.29
chr3	105658960	105658961	-	CBLB	ENSG00000114423.23	3' UTR	0.97	0	0.29
chr7	155004126	155004127	+	PAXIP1-DT	ENSG00000273344.2	Other	1	0	0.29
chr1	78013428	78013429	+	DNAJB4	ENSG00000162616.9	CDS	1.05	0	0.29
chr16	66885170	66885171	+	PDP2	ENSG00000172840.7	CDS	0.92	0	0.29
chr5	134525675	134525676	+	JADE2	ENSG00000043143.22	5' UTR	-0.99	0	0.29
chr22	46534351	46534352	-	CELSR1	ENSG00000075275.18	CDS	1.03	0	0.29
chr8	52656294	52656295	-	RB1CC1	ENSG00000023287.13	CDS	0.74	0	0.29
chr6	89635836	89635837	-	LYRM2	ENSG00000083099.11	3' UTR	0.91	0	0.29
chr11	842528	842529	-	POLR2L	ENSG00000177700.6	5' UTR	0.31	0	0.29
chr8	66429763	66429764	+	RRS1	ENSG00000179041.4	CDS	0.69	0	0.29
chr1	15933500	15933501	+	SPEN	ENSG00000065526.12	CDS	0.89	0	0.29
chr22	30968225	30968226	-	MORC2	ENSG00000133422.14	5' UTR	0.92	0	0.29
chr10	86437551	86437552	-	WAPL	ENSG00000062650.20	CDS	1.06	0	0.29
chr19	4013214	4013215	+	PIAS4	ENSG00000105229.7	CDS	0.87	0	0.29
chr19	4013248	4013249	+	PIAS4	ENSG00000105229.7	CDS	0.84	0	0.29
chr7	80745268	80745269	-	SEMA3C	ENSG00000075223.14	CDS	0.97	0	0.29
chr12	48693488	48693489	-	CCNT1	ENSG00000129315.11	CDS	0.97	0	0.29
chr14	72662314	72662315	-	DPF3	ENSG00000205683.12	Intron	1.14	0	0.29
chr14	70978550	70978551	+	PCNX1	ENSG00000100731.16	CDS	0.95	0	0.29
chr11	36490390	36490391	-	TRAF6	ENSG00000175104.15	CDS	1.05	0	0.29
chr19	49597385	49597386	+	PRR12	ENSG00000126464.15	CDS	0.87	0	0.29
chr10	31908769	31908770	-	ARHGAP12	ENSG00000165322.18	CDS	0.79	0	0.29
chr11	36489854	36489855	-	TRAF6	ENSG00000175104.15	CDS	0.97	0	0.29
chr5	14290951	14290952	+	TRIO	ENSG00000038382.22	CDS	0.92	0	0.29
chr16	15724908	15724909	+	NDE1	ENSG00000072864.16	3' UTR	-0.89	0	0.29
chr15	48992358	48992359	-	SECISBP2L	ENSG00000138593.9	CDS	0.83	0	0.29
chr19	16576999	16577000	-	MED26	ENSG00000105085.11	CDS	0.78	0	0.29
chr15	50353983	50353984	-	GABPB1-IT1	ENSG00000285410.1	Other	0.89	0	0.29
chr16	67029175	67029176	+	CBFB	ENSG00000067955.15	5' UTR	-0.91	0	0.29
chr19	41998632	41998633	-	GRIK5	ENSG00000105737.10	3' UTR	1	0	0.29
chr3	48659875	48659876	-	CELSR3	ENSG00000008300.17	CDS	0.85	0	0.29
chr7	102447124	102447125	+	ORAI2	ENSG00000160991.17	3' UTR	0.89	0	0.29
chr4	79905764	79905765	-	ANTXR2	ENSG00000163297.18	3' UTR	0.98	0	0.29
chr6	156777922	156777923	+	ARID1B	ENSG00000049618.24	CDS	1.03	0	0.29
chr16	4508057	4508058	+	HMOX2	ENSG00000103415.12	CDS	1.04	0	0.29
chr4	82894466	82894467	-	THAP9-AS1	ENSG00000251022.6	Other	0.92	0	0.29
chr17	35265499	35265500	+	SLFN5	ENSG00000166750.10	CDS	0.6	0	0.29
chr2	99439094	99439095	-	REV1	ENSG00000135945.10	CDS	0.97	0	0.29
chr19	50376481	50376482	+	NR1H2	ENSG00000131408.15	5' UTR	-0.6	0	0.29
chr2	217847751	217847752	-	TNS1	ENSG00000079308.20	CDS	1.06	0	0.29
chr1	71081032	71081033	-	ZRANB2	ENSG00000132485.14	5' UTR	-0.48	0	0.29
chr22	50264669	50264670	-	MAPK11	ENSG00000185386.15	3' UTR	1	0	0.29
chr11	118751883	118751884	-	DDX6	ENSG00000110367.14	3' UTR	0.96	0	0.29
chr17	59946994	59946995	+	RPS6KB1	ENSG00000108443.14	3' UTR	-0.87	0	0.29
chr17	59837935	59837936	+	VMP1	ENSG00000062716.13	Intron	-0.47	0	0.29
chr9	89002296	89002297	+	S1PR3	ENSG00000213694.7	CDS	0.94	0	0.29
chr15	51480948	51480949	-	DMXL2	ENSG00000104093.14	CDS	0.89	0	0.29
chr9	32542189	32542190	-	TOPORS	ENSG00000197579.8	CDS	0.85	0	0.29
chr18	9536125	9536126	+	RALBP1	ENSG00000017797.13	3' UTR	0.89	0	0.29
chr5	42990985	42990986	-	ENSG00000287263	ENSG00000287263.3	Other	1	0	0.29
chr5	54543439	54543440	+	SNX18	ENSG00000178996.14	3' UTR	0.87	0	0.29
chr12	43730615	43730616	-	PUS7L	ENSG00000129317.15	CDS	1.04	0	0.29
chr5	38950366	38950367	-	RICTOR	ENSG00000164327.13	CDS	1.04	0	0.29
chr15	65690980	65690981	-	DENND4A	ENSG00000174485.16	CDS	0.93	0	0.29
chr7	75537173	75537174	-	HIP1	ENSG00000127946.17	3' UTR	0.95	0	0.29
chr2	24820162	24820163	+	CENPO	ENSG00000138092.11	3' UTR	0.97	0	0.29
chr1	244056736	244056737	+	ZBTB18	ENSG00000179456.12	3' UTR	1.06	0	0.29
chr8	118111822	118111823	-	EXT1	ENSG00000182197.13	5' UTR	-0.85	0	0.29
chr2	171324137	171324138	-	METTL8	ENSG00000123600.21	3' UTR	0.97	0	0.29
chr19	11131463	11131464	+	LDLR	ENSG00000130164.14	CDS	0.76	0	0.29
chr19	15354299	15354300	-	AKAP8	ENSG00000105127.10	3' UTR	0.85	0	0.29
chr8	42535196	42535197	-	SLC20A2	ENSG00000168575.10	5' UTR	0.94	0	0.29
chr16	16142124	16142125	+	ABCC1	ENSG00000103222.20	3' UTR	0.94	0	0.29
chr6	99401504	99401505	-	PNISR	ENSG00000132424.17	CDS	0.87	0	0.29
chr1	119033223	119033224	-	WARS2	ENSG00000116874.12	CDS	0.95	0	0.29
chr9	122910988	122910989	-	ZBTB6	ENSG00000186130.5	CDS	0.98	0	0.29
chr3	128070168	128070169	+	SEC61A1	ENSG00000058262.11	3' UTR	0.56	0	0.29
chr1	38839081	38839082	-	RRAGC	ENSG00000116954.8	3' UTR	-0.72	0	0.29
chr4	47568970	47568971	+	ATP10D	ENSG00000145246.14	CDS	1.12	0	0.29
chr3	124970344	124970345	-	HEG1	ENSG00000173706.14	3' UTR	0.95	0	0.29
chr3	123915008	123915009	-	CCDC14	ENSG00000175455.16	CDS	0.77	0	0.29
chr13	102807481	102807482	+	BIVM-ERCC5|BIVM	ENSG00000270181.3||ENSG00000134897.14	CDS	-0.83	0	0.29
chr2	86199456	86199457	+	MRPL35	ENSG00000132313.15	5' UTR	-0.95	0	0.29
chr2	86466492	86466493	+	KDM3A	ENSG00000115548.17	CDS	0.93	0	0.29
chr2	85608663	85608664	-	C2orf68	ENSG00000168887.11	3' UTR	1	0	0.29
chr4	39125529	39125530	+	KLHL5	ENSG00000109790.18	3' UTR	-0.9	0	0.29
chr2	27664122	27664123	+	SLC4A1AP	ENSG00000163798.14	CDS	0.94	0	0.29
chr7	149873975	149873976	+	ATP6V0E2	ENSG00000171130.19	5' UTR	-0.81	0	0.29
chr2	181902234	181902235	+	ITPRID2	ENSG00000138434.17	CDS	0.92	0	0.29
chr9	124352167	124352168	+	NEK6	ENSG00000119408.17	3' UTR	0.91	0	0.29
chr1	37537885	37537886	-	SNIP1	ENSG00000163877.11	CDS	0.97	0	0.29
chr1	235182173	235182174	-	ARID4B	ENSG00000054267.22	CDS	0.92	0	0.29
chr20	41415360	41415361	-	CHD6	ENSG00000124177.16	CDS	0.97	0	0.29
chr20	44490361	44490362	+	TTPAL	ENSG00000124120.11	3' UTR	-0.91	0	0.29
chr20	41533352	41533353	-	CHD6	ENSG00000124177.16	CDS	1.03	0	0.29
chr9	130135163	130135164	+	GPR107	ENSG00000148358.20	3' UTR	0.77	0	0.29
chr20	41404936	41404937	-	CHD6	ENSG00000124177.16	CDS	0.97	0	0.29
chr3	40486904	40486905	+	ZNF619	ENSG00000177873.14	CDS	1.06	0	0.29
chr15	64865306	64865307	+	PLEKHO2	ENSG00000241839.10	CDS	0.86	0	0.29
chrX	130903208	130903209	-	ENOX2	ENSG00000165675.19	5' UTR	-0.95	0	0.29
chr9	37537599	37537600	-	FBXO10	ENSG00000147912.13	CDS	1.1	0	0.29
chr17	80210408	80210409	-	SGSH	ENSG00000181523.13	3' UTR	0.85	0	0.29
chr17	79048650	79048651	+	C1QTNF1	ENSG00000173918.15	3' UTR	0.7	0	0.29
chr1	156291696	156291697	+	TMEM79	ENSG00000163472.19	3' UTR	1.12	0	0.29
chr16	2597837	2597838	+	PDPK1	ENSG00000140992.19	3' UTR	1.04	0	0.29
chr8	98117165	98117166	-	RIDA	ENSG00000132541.11	CDS	0.81	0	0.29
chr11	118502926	118502927	+	KMT2A	ENSG00000118058.24	CDS	1.05	0	0.29
chr17	44401050	44401051	-	GPATCH8	ENSG00000186566.13	CDS	0.9	0	0.29
chr17	45135686	45135687	+	ACBD4	ENSG00000181513.15	5' UTR	-1.05	0	0.29
chr19	46756528	46756529	+	FKRP	ENSG00000181027.11	CDS	0.89	0	0.29
chr19	47001107	47001108	+	ARHGAP35	ENSG00000160007.20	3' UTR	0.61	0	0.29
chr16	70381478	70381479	-	ST3GAL2	ENSG00000157350.13	3' UTR	0.93	0	0.29
chr9	99968718	99968719	+	STX17	ENSG00000136874.11	3' UTR	1.03	0	0.29
chr2	32414927	32414928	+	BIRC6	ENSG00000115760.16	CDS	1	0	0.29
chr7	149281809	149281810	+	ZNF783	ENSG00000204946.10	CDS	1.05	0	0.29
chr18	58984382	58984383	+	ZNF532	ENSG00000074657.14	CDS	0.9	0	0.29
chr22	50523599	50523600	+	NCAPH2	ENSG00000025770.19	3' UTR	1.04	0	0.29
chr2	207977097	207977098	-	PLEKHM3	ENSG00000178385.15	CDS	1	0	0.29
chr7	45912834	45912835	-	IGFBP3	ENSG00000146674.16	3' UTR	0.72	0	0.29
chr20	6778832	6778833	+	BMP2	ENSG00000125845.7	CDS	1	0	0.29
chr16	20860225	20860226	-	DCUN1D3	ENSG00000188215.10	CDS	0.78	0	0.29
chr2	235053996	235053997	+	SH3BP4	ENSG00000130147.16	3' UTR	0.62	0	0.29
chr16	46929537	46929538	+	GPT2	ENSG00000166123.14	3' UTR	0.85	0	0.29
chr16	47083424	47083425	-	NETO2	ENSG00000171208.10	CDS	0.77	0	0.29
chr6	150062435	150062436	-	ULBP3	ENSG00000131019.11	3' UTR	1.06	0	0.29
chr19	2732610	2732611	-	SLC39A3	ENSG00000141873.11	3' UTR	0.95	0	0.29
chr17	20314280	20314281	+	SPECC1	ENSG00000128487.19	3' UTR	0.91	0	0.29
chr4	5811418	5811419	+	EVC	ENSG00000072840.13	3' UTR	0.98	0	0.29
chr13	79481254	79481255	+	NDFIP2	ENSG00000102471.16	CDS	-1	0	0.29
chr15	64674340	64674341	+	ZNF609	ENSG00000180357.10	CDS	0.97	0	0.29
chr11	57551733	57551734	-	UBE2L6	ENSG00000156587.16	3' UTR	0.77	0	0.29
chr8	106271982	106271983	+	OXR1	ENSG00000164830.19	Intron	0.96	0	0.29
chr2	197707189	197707190	+	MARS2	ENSG00000247626.5	3' UTR	0.97	0	0.29
chr3	36992072	36992073	-	EPM2AIP1	ENSG00000178567.8	CDS	-0.97	0	0.29
chr6	26413476	26413477	+	BTN3A1	ENSG00000026950.17	CDS	-0.88	0	0.29
chr17	75524473	75524474	+	TSEN54	ENSG00000182173.14	3' UTR	1.05	0	0.29
chr15	40382939	40382940	+	KNSTRN	ENSG00000128944.14	CDS	-0.65	0	0.29
chr7	74062279	74062280	-	ELN-AS1	ENSG00000232415.2	Other	-1.08	0	0.29
chr10	43183338	43183339	+	CSGALNACT2	ENSG00000169826.8	CDS	0.95	0	0.29
chr14	77708015	77708016	-	ALKBH1	ENSG00000100601.10	5' UTR	-0.74	0	0.29
chr11	62533035	62533036	-	AHNAK	ENSG00000124942.14	CDS	0.59	0	0.29
chr19	46850810	46850811	-	AP2S1	ENSG00000042753.12	5' UTR	-0.36	0	0.29
chr5	61543859	61543860	+	ZSWIM6	ENSG00000130449.6	CDS	0.95	0	0.29
chr1	179108642	179108643	-	ABL2	ENSG00000143322.21	CDS	0.97	0	0.29
chr7	73570048	73570049	-	TBL2	ENSG00000106638.18	3' UTR	0.84	0	0.29
chr19	2249456	2249457	+	AMH	ENSG00000104899.8	CDS	1.13	0	0.29
chr16	583039	583040	+	PIGQ	ENSG00000007541.17	CDS	1.12	0	0.29
chr10	122210803	122210804	+	TACC2	ENSG00000138162.19	CDS	1.03	0	0.29
chrX	154488608	154488609	-	SLC10A3	ENSG00000126903.16	CDS	0.75	0	0.29
chr3	184170420	184170421	+	DVL3	ENSG00000161202.20	CDS	0.92	0	0.29
chr1	856994	856995	+	LINC01128	ENSG00000228794.12	Other	-0.81	0	0.29
GL000219.1	57965	57966	-	ENSG00000273748	ENSG00000273748.1	Intron	-1.04	0	0.29
chr5	154446493	154446494	+	SAP30L	ENSG00000164576.12	5' UTR	0.97	0	0.29
chr19	43997370	43997371	+	ZNF155	ENSG00000204920.11	CDS	0.84	0	0.29
chr7	50592623	50592624	-	GRB10	ENSG00000106070.20	3' UTR	0.72	0	0.29
chr7	50446398	50446399	-	FIGNL1	ENSG00000132436.12	CDS	0.95	0	0.29
chr8	38848018	38848019	+	TACC1	ENSG00000147526.20	CDS	0.73	0	0.29
chr10	51699446	51699447	-	CSTF2T	ENSG00000177613.9	CDS	0.65	0	0.29
chr19	45711818	45711819	-	FBXO46	ENSG00000177051.6	CDS	0.98	0	0.29
chr2	200573734	200573735	+	SGO2	ENSG00000163535.18	CDS	1	0	0.29
chr16	69328887	69328888	-	COG8|ENSG00000272617|PDF	ENSG00000272617.3||ENSG00000213380.16||ENSG00000258429.2	3' UTR	0.68	0	0.29
chr13	57633474	57633475	+	PCDH17	ENSG00000118946.12	CDS	0.92	0	0.29
chr2	46759429	46759430	+	SOCS5	ENSG00000171150.9	CDS	0.93	0	0.29
chr13	51760413	51760414	+	WDFY2	ENSG00000139668.9	3' UTR	0.96	0	0.29
chr3	158097149	158097150	-	SHOX2	ENSG00000168779.21	3' UTR	1.03	0	0.29
chr3	9890615	9890616	+	JAGN1	ENSG00000171135.15	5' UTR	-0.78	0	0.29
chr2	216258966	216258967	-	MARCHF4	ENSG00000144583.5	3' UTR	1	0	0.29
chr10	58512871	58512872	+	BICC1	ENSG00000122870.12	5' UTR	-0.96	0	0.29
chr5	102755329	102755330	+	PAM	ENSG00000145730.21	5' UTR	-0.68	0	0.29
chr16	30947272	30947273	+	FBXL19	ENSG00000099364.18	3' UTR	0.94	0	0.29
chr5	154416967	154416968	+	GALNT10	ENSG00000164574.16	CDS	0.71	0	0.29
chr3	196234612	196234613	-	PCYT1A	ENSG00000161217.12	3' UTR	1	0	0.29
chr2	47801119	47801120	+	MSH6	ENSG00000116062.19	CDS	0.95	0	0.29
chr12	124777959	124777960	-	SCARB1	ENSG00000073060.17	3' UTR	0.91	0	0.29
chr3	196886348	196886349	+	SENP5	ENSG00000119231.11	CDS	0.95	0	0.29
chr17	5489330	5489331	+	MIS12	ENSG00000167842.16	CDS	0.9	0	0.29
chr7	141659665	141659666	-	DENND11	ENSG00000257093.7	3' UTR	0.95	0	0.29
chrX	154437164	154437165	+	GDI1	ENSG00000203879.12	5' UTR	-0.79	0	0.29
chr1	111746411	111746412	+	INKA2-AS1	ENSG00000227811.3	Other	1	0	0.29
chr19	55592449	55592450	-	FIZ1	ENSG00000179943.8	CDS	0.91	0	0.29
chr19	6664377	6664378	-	TNFSF14	ENSG00000125735.11	3' UTR	1.19	0	0.29
chr14	44963940	44963941	+	TOGARAM1	ENSG00000198718.13	CDS	1.05	0	0.29
chr16	86579114	86579115	+	FOXL1	ENSG00000176678.6	CDS	0.75	0	0.29
chr18	31625469	31625470	-	B4GALT6	ENSG00000118276.12	3' UTR	0.86	0	0.29
chr4	158708426	158708427	+	ETFDH	ENSG00000171503.13	CDS	1.05	0	0.29
chr17	81673124	81673125	+	CCDC137	ENSG00000185298.13	3' UTR	0.89	0	0.29
chr17	82244188	82244189	+	SLC16A3	ENSG00000141526.18	Intron	1.05	0	0.29
chr2	206306506	206306507	+	ZDBF2	ENSG00000204186.10	CDS	-0.9	0	0.29
chr7	55471994	55471995	-	VOPP1	ENSG00000154978.13	3' UTR	0.73	0	0.29
chr14	99481411	99481412	+	CCNK	ENSG00000090061.17	5' UTR	-0.69	0	0.29
chr1	20650725	20650726	+	PINK1	ENSG00000158828.8	3' UTR	0.95	0	0.29
chr1	35359062	35359063	+	ZMYM4	ENSG00000146463.12	CDS	0.89	0	0.29
chr3	192799292	192799293	-	MB21D2	ENSG00000180611.7	CDS	0.88	0	0.29
chr17	8173649	8173650	-	TMEM107	ENSG00000179029.15	3' UTR	1.04	0	0.29
chr13	45337045	45337046	-	TPT1	ENSG00000133112.17	3' UTR	0.64	0	0.29
chr11	61744420	61744421	+	DAGLA	ENSG00000134780.10	CDS	-0.92	0	0.29
chr10	95875564	95875565	-	ENTPD1-AS1	ENSG00000226688.9	Other	1.06	0	0.29
chr15	55915741	55915742	-	NEDD4	ENSG00000069869.17	CDS	0.95	0	0.29
chr1	22030474	22030475	+	LINC00339|ENSG00000285959	ENSG00000285959.1||ENSG00000218510.9	Other	0.87	0	0.29
chr9	35091554	35091555	-	PIGO	ENSG00000165282.15	CDS	1	0	0.29
chr9	35405105	35405106	+	UNC13B	ENSG00000198722.15	3' UTR	1	0	0.29
chr2	236124347	236124348	+	AGAP1	ENSG00000157985.20	3' UTR	0.86	0	0.29
chr1	32826591	32826592	+	S100PBP	ENSG00000116497.18	CDS	0.88	0	0.29
chr3	169812625	169812626	-	LRRC34	ENSG00000171757.17	5' UTR	1.06	0	0.29
chr20	50891362	50891363	-	ADNP	ENSG00000101126.18	3' UTR	0.78	0	0.29
chr2	55617677	55617678	-	PPP4R3B	ENSG00000275052.5	Other	1	0	0.29
chr1	116986962	116986963	+	PTGFRN	ENSG00000134247.10	CDS	0.58	0	0.29
chr8	143920779	143920780	-	PLEC	ENSG00000178209.17	CDS	-0.56	0	0.29
chr19	2353728	2353729	+	SPPL2B	ENSG00000005206.17	3' UTR	1	0	0.29
chr13	44575673	44575674	-	TSC22D1	ENSG00000102804.15	CDS	-0.75	0	0.28
chr3	160565534	160565535	-	KPNA4	ENSG00000186432.10	5' UTR	-0.79	0	0.28
chrX	155260763	155260764	-	RAB39B	ENSG00000155961.5	3' UTR	0.92	0	0.28
chr10	120908844	120908845	+	WDR11	ENSG00000120008.16	3' UTR	0.91	0	0.28
chrX	154022251	154022252	-	MECP2	ENSG00000169057.25	3' UTR	1.03	0	0.28
chr2	65072371	65072372	+	CEP68	ENSG00000011523.14	CDS	1.05	0	0.28
chr15	40955655	40955656	+	CHAC1	ENSG00000128965.13	CDS	0.88	0	0.28
chr8	78717427	78717428	+	ZC2HC1A	ENSG00000104427.12	CDS	0.91	0	0.28
chr3	179333651	179333652	+	ZNF639	ENSG00000121864.10	CDS	0.81	0	0.28
chr18	79753809	79753810	+	CTDP1	ENSG00000060069.18	3' UTR	0.84	0	0.28
chr11	66593184	66593185	+	CCS	ENSG00000173992.9	5' UTR	-0.76	0	0.28
chr19	19405823	19405824	+	GATAD2A	ENSG00000167491.18	5' UTR	-0.64	0	0.28
chr19	2478032	2478033	+	GADD45B	ENSG00000099860.9	3' UTR	0.94	0	0.28
chr2	237085913	237085914	+	COPS8	ENSG00000198612.11	5' UTR	-0.61	0	0.28
chr1	117118420	117118421	-	TRIM45	ENSG00000134253.10	CDS	1	0	0.28
chr10	117284720	117284721	-	PDZD8	ENSG00000165650.12	CDS	0.97	0	0.28
chr2	61188037	61188038	+	AHSA2P	ENSG00000173209.23	Other	1.15	0	0.28
chr10	124681897	124681898	-	FAM53B	ENSG00000189319.14	CDS	0.92	0	0.28
chr3	186554514	186554515	-	TBCCD1	ENSG00000113838.13	CDS	0.95	0	0.28
chr16	1445282	1445283	-	CLCN7	ENSG00000103249.19	3' UTR	1	0	0.28
chr16	785761	785762	-	RPUSD1	ENSG00000007376.8	3' UTR	-0.84	0	0.28
chr6	143511708	143511709	-	FUCA2	ENSG00000001036.14	5' UTR	-0.58	0	0.28
chr13	29850342	29850343	-	UBL3	ENSG00000122042.10	5' UTR	-0.98	0	0.28
chr13	41131304	41131305	-	KBTBD6	ENSG00000165572.8	CDS	0.95	0	0.28
chr7	138002059	138002060	-	CREB3L2	ENSG00000182158.16	5' UTR	-0.58	0	0.28
chr7	139079817	139079818	-	ZC3HAV1	ENSG00000105939.14	CDS	0.94	0	0.28
chr16	86579036	86579037	+	FOXL1	ENSG00000176678.6	CDS	0.73	0	0.28
chr2	127846711	127846712	-	POLR2D	ENSG00000144231.11	3' UTR	0.82	0	0.28
chr1	35359248	35359249	+	ZMYM4	ENSG00000146463.12	CDS	-0.96	0	0.28
chr1	226152432	226152433	-	ACBD3	ENSG00000182827.9	CDS	0.74	0	0.28
chr7	135166590	135166591	-	CYREN	ENSG00000122783.17	3' UTR	0.66	0	0.28
chr7	94666530	94666531	+	PEG10	ENSG00000242265.6	3' UTR	0.59	0	0.28
chr1	45700021	45700022	-	IPP	ENSG00000197429.11	CDS	1	0	0.28
chr11	88326178	88326179	-	CTSC	ENSG00000109861.17	3' UTR	1	0	0.28
chr16	57735780	57735781	+	KATNB1	ENSG00000140854.13	5' UTR	-0.9	0	0.28
chr17	49788682	49788683	+	KAT7	ENSG00000136504.13	5' UTR	-0.88	0	0.28
chr7	130018343	130018344	-	ZC3HC1	ENSG00000091732.17	3' UTR	0.96	0	0.28
chr12	131941292	131941293	+	PUS1	ENSG00000177192.14	CDS	0.68	0	0.28
chr12	131851484	131851485	+	MMP17	ENSG00000198598.7	3' UTR	0.96	0	0.28
chr2	238238433	238238434	-	HES6	ENSG00000144485.11	3' UTR	0.85	0	0.28
chr16	69329025	69329026	-	PDF	ENSG00000258429.2	CDS	0.72	0	0.28
chr15	59031313	59031314	+	RNF111	ENSG00000157450.16	CDS	0.96	0	0.28
chr1	229594794	229594795	-	TAF5L	ENSG00000135801.11	CDS	0.94	0	0.28
chr1	229635204	229635205	+	URB2	ENSG00000135763.10	CDS	1	0	0.28
chr14	104939303	104939304	-	AHNAK2	ENSG00000185567.7	CDS	0.56	0	0.28
chr14	104941867	104941868	-	AHNAK2	ENSG00000185567.7	CDS	0.62	0	0.28
chr22	46245096	46245097	-	CDPF1	ENSG00000205643.11	CDS	1.05	0	0.28
chr21	33504049	33504050	-	GART	ENSG00000159131.17	3' UTR	0.84	0	0.28
chr20	35669148	35669149	-	NFS1	ENSG00000244005.13	3' UTR	0.92	0	0.28
chr19	9810758	9810759	-	FBXL12	ENSG00000127452.9	3' UTR	0.95	0	0.28
chr10	15088775	15088776	-	ACBD7	ENSG00000176244.7	5' UTR	-0.96	0	0.28
chr5	134578798	134578799	+	JADE2	ENSG00000043143.22	CDS	0.9	0	0.28
chr5	134855281	134855282	+	C5orf24	ENSG00000181904.9	CDS	0.83	0	0.28
chr4	176683770	176683771	-	VEGFC	ENSG00000150630.4	3' UTR	-0.81	0	0.28
chr19	54463000	54463001	-	LENG9	ENSG00000275183.2	CDS	-0.94	0	0.28
chr1	201876464	201876465	+	IPO9	ENSG00000198700.10	3' UTR	-0.83	0	0.28
chr11	27363214	27363215	-	CCDC34	ENSG00000109881.17	5' UTR	-0.73	0	0.28
chr17	42833444	42833445	+	PSME3	ENSG00000131467.12	5' UTR	-0.57	0	0.28
chr2	157311654	157311655	+	GALNT5	ENSG00000136542.9	3' UTR	0.87	0	0.28
chr3	52840059	52840060	-	STIMATE	ENSG00000213533.13	3' UTR	1	0	0.28
chr3	153163855	153163856	+	RAP2B	ENSG00000181467.5	3' UTR	0.74	0	0.28
chr2	38985977	38985978	-	SOS1	ENSG00000115904.15	CDS	0.93	0	0.28
chr6	117999450	117999451	+	SLC35F1	ENSG00000196376.11	Intron	0.76	0	0.28
chr7	55206268	55206269	+	EGFR	ENSG00000146648.21	3' UTR	-0.67	0	0.28
chr19	44329158	44329159	-	ZNF112	ENSG00000062370.17	CDS	1	0	0.28
chr5	110761636	110761637	+	SLC25A46	ENSG00000164209.17	CDS	0.92	0	0.28
chr3	154276084	154276085	-	DHX36	ENSG00000174953.14	3' UTR	1	0	0.28
chr11	65618648	65618649	+	PCNX3	ENSG00000197136.5	CDS	-0.78	0	0.28
chr2	70277429	70277430	+	PCYOX1	ENSG00000116005.12	3' UTR	0.69	0	0.28
chr10	79313576	79313577	+	ZMIZ1	ENSG00000108175.19	3' UTR	0.66	0	0.28
chr16	69328787	69328788	-	PDF|COG8|ENSG00000272617	ENSG00000258429.2||ENSG00000272617.3||ENSG00000213380.16	3' UTR	-0.82	0	0.28
chr6	125889215	125889216	+	NCOA7	ENSG00000111912.20	CDS	0.97	0	0.28
chr17	75979266	75979267	+	TEN1	ENSG00000257949.7	5' UTR	0.84	0	0.28
chrX	101616394	101616395	-	ARMCX6	ENSG00000198960.11	CDS	0.93	0	0.28
chr11	35229396	35229397	+	CD44	ENSG00000026508.21	3' UTR	0.45	0	0.28
chr11	33774519	33774520	-	FBXO3	ENSG00000110429.14	5' UTR	-0.93	0	0.28
chr11	35619648	35619649	+	FJX1	ENSG00000179431.7	CDS	-0.48	0	0.28
chr19	54179242	54179243	-	MBOAT7	ENSG00000125505.17	Intron	-0.81	0	0.28
chr8	124451403	124451404	+	TRMT12	ENSG00000183665.5	CDS	0.82	0	0.28
chrX	24210717	24210718	+	ZFX	ENSG00000005889.16	CDS	1.05	0	0.28
chr21	34517838	34517839	-	RCAN1	ENSG00000159200.18	3' UTR	0.75	0	0.28
chr21	34887525	34887526	-	RUNX1	ENSG00000159216.19	5' UTR	0.91	0	0.28
chr7	99419374	99419375	-	PTCD1	ENSG00000106246.18	3' UTR	0.94	0	0.28
chr7	98192308	98192309	+	LMTK2	ENSG00000164715.6	CDS	0.79	0	0.28
chr16	86578964	86578965	+	FOXL1	ENSG00000176678.6	CDS	0.82	0	0.28
chr5	138345114	138345115	+	FAM53C	ENSG00000120709.11	CDS	0.79	0	0.28
chr2	219597870	219597871	+	STK11IP	ENSG00000144589.22	5' UTR	-0.85	0	0.28
chr18	35290315	35290316	+	ZNF271P	ENSG00000257267.5	Other	-0.85	0	0.28
chr16	9103219	9103220	+	C16orf72	ENSG00000182831.12	CDS	0.75	0	0.28
chr22	17727629	17727630	+	BCL2L13	ENSG00000099968.18	3' UTR	0.77	0	0.28
chr15	43329299	43329300	-	LCMT2	ENSG00000168806.8	CDS	-0.9	0	0.28
chr9	96890047	96890048	-	MFSD14C	ENSG00000196312.15	Other	1.05	0	0.28
chr3	14945296	14945297	-	FGD5-AS1	ENSG00000225733.8	Other	0.69	0	0.28
chr14	93242503	93242504	-	BTBD7	ENSG00000011114.15	CDS	0.76	0	0.28
chr15	42159037	42159038	-	VPS39	ENSG00000166887.16	3' UTR	0.79	0	0.28
chr1	155614475	155614476	+	MSTO1	ENSG00000125459.18	3' UTR	0.94	0	0.28
chr15	42692470	42692471	+	STARD9	ENSG00000159433.12	CDS	1.06	0	0.28
chr3	18349173	18349174	-	SATB1	ENSG00000182568.18	CDS	0.91	0	0.28
chr15	63141679	63141680	+	LACTB	ENSG00000103642.12	CDS	0.78	0	0.28
chr20	56392676	56392677	+	CSTF1	ENSG00000101138.12	5' UTR	-0.75	0	0.28
chr15	92882826	92882827	+	CHASERR	ENSG00000272888.8	Other	-0.84	0	0.28
chr15	43330007	43330008	-	LCMT2	ENSG00000168806.8	CDS	0.86	0	0.28
chr15	90881750	90881751	+	FURIN	ENSG00000140564.13	CDS	0.79	0	0.28
chr13	49534125	49534126	-	RCBTB1	ENSG00000136144.12	CDS	1	0	0.28
chr2	74101132	74101133	+	TET3	ENSG00000187605.16	CDS	-0.88	0	0.28
chr1	2229576	2229577	+	SKI	ENSG00000157933.10	CDS	0.84	0	0.28
chr17	6579249	6579250	-	KIAA0753	ENSG00000198920.11	3' UTR	1.04	0	0.28
chr1	35769977	35769978	-	CLSPN	ENSG00000092853.14	5' UTR	-1	0	0.28
chr17	42798692	42798693	-	COA3	ENSG00000183978.8	5' UTR	0.5	0	0.28
chr10	29421883	29421884	+	SVIL-AS1	ENSG00000224597.12	Other	0.94	0	0.28
chr9	136440684	136440685	-	SEC16A	ENSG00000148396.19	3' UTR	0.91	0	0.28
chr1	25832384	25832385	+	MTFR1L	ENSG00000117640.18	3' UTR	0.81	0	0.28
chr16	30658972	30658973	+	FBRS	ENSG00000156860.16	5' UTR	0.78	0	0.28
chr17	63425975	63425976	+	TANC2	ENSG00000170921.16	3' UTR	0.84	0	0.28
chr19	16553614	16553615	-	SLC35E1	ENSG00000127526.15	3' UTR	0.81	0	0.28
chr12	49791793	49791794	-	NCKAP5L	ENSG00000167566.17	3' UTR	0.92	0	0.28
chr12	49796858	49796859	-	NCKAP5L	ENSG00000167566.17	CDS	0.97	0	0.28
chr15	75207252	75207253	+	C15orf39	ENSG00000167173.19	CDS	0.94	0	0.28
chr3	49011888	49011889	+	WDR6	ENSG00000178252.19	CDS	0.65	0	0.28
chr19	58126660	58126661	-	ZNF329	ENSG00000181894.15	3' UTR	-0.92	0	0.28
chr14	49622144	49622145	+	MGAT2	ENSG00000168282.6	CDS	0.71	0	0.28
chr1	197159439	197159440	-	ZBTB41	ENSG00000177888.8	CDS	1	0	0.28
chr3	49013374	49013375	+	WDR6	ENSG00000178252.19	CDS	-0.65	0	0.28
chr20	18142805	18142806	+	KAT14	ENSG00000149474.15	CDS	0.9	0	0.28
chr19	3062469	3062470	-	TLE5	ENSG00000104964.15	5' UTR	-0.58	0	0.28
chr12	6391119	6391120	+	LTBR	ENSG00000111321.11	3' UTR	-0.75	0	0.28
chr12	6200373	6200374	+	CD9	ENSG00000010278.15	5' UTR	-0.77	0	0.28
chr12	123472385	123472386	-	RILPL1	ENSG00000188026.13	3' UTR	0.82	0	0.28
chr13	77098764	77098765	-	MYCBP2	ENSG00000005810.20	CDS	0.91	0	0.28
chr12	121186381	121186382	+	P2RX7	ENSG00000089041.17	3' UTR	0.88	0	0.28
chr5	112843517	112843518	+	APC	ENSG00000134982.17	CDS	-0.92	0	0.28
chr9	137392930	137392931	-	EXD3	ENSG00000187609.16	3' UTR	1.05	0	0.28
chr2	201381133	201381134	-	TRAK2	ENSG00000115993.13	CDS	0.82	0	0.28
chr21	46659350	46659351	+	PRMT2	ENSG00000160310.19	Intron	0.91	0	0.28
chr6	26468231	26468232	+	BTN2A1	ENSG00000112763.17	CDS	1	0	0.28
chr2	199458014	199458015	-	SATB2	ENSG00000119042.18	5' UTR	0.97	0	0.28
chr14	92941743	92941744	-	ITPK1	ENSG00000100605.17	CDS	0.94	0	0.28
chr11	61161425	61161426	-	VPS37C	ENSG00000167987.11	5' UTR	-0.77	0	0.28
chr7	48089264	48089265	+	UPP1	ENSG00000183696.14	5' UTR	-0.5	0	0.28
chr20	3785347	3785348	-	CENPB	ENSG00000125817.8	CDS	0.66	0	0.28
chr12	57758947	57758948	+	MARCHF9	ENSG00000139266.6	3' UTR	0.9	0	0.28
chr1	43450553	43450554	+	SZT2	ENSG00000198198.17	3' UTR	0.91	0	0.28
chr15	75372043	75372044	-	SIN3A	ENSG00000169375.16	CDS	0.93	0	0.28
chr7	967757	967758	-	COX19	ENSG00000240230.6	3' UTR	-0.92	0	0.28
chr20	1938249	1938250	+	SIRPA	ENSG00000198053.12	3' UTR	0.57	0	0.28
chr22	21982765	21982766	-	TOP3B	ENSG00000100038.20	5' UTR	-0.87	0	0.28
chr1	6592787	6592788	-	KLHL21	ENSG00000162413.17	3' UTR	0.51	0	0.28
chr22	46239030	46239031	+	PPARA	ENSG00000186951.17	3' UTR	0.88	0	0.28
chr4	150852489	150852490	-	LRBA	ENSG00000198589.15	CDS	0.93	0	0.28
chr4	151148014	151148015	-	SH3D19	ENSG00000109686.19	CDS	0.85	0	0.28
chr15	68291212	68291213	+	FEM1B	ENSG00000169018.6	CDS	0.73	0	0.28
chr16	89279800	89279801	-	ANKRD11	ENSG00000167522.17	CDS	-0.67	0	0.28
chr9	133098356	133098357	-	ENSG00000285245|RALGDS	ENSG00000160271.16||ENSG00000285245.1	3' UTR	0.77	0	0.28
chr14	88478995	88478996	-	PTPN21	ENSG00000070778.13	CDS	0.88	0	0.28
chr20	58514916	58514917	-	APCDD1L	ENSG00000198768.11	5' UTR	0.87	0	0.28
chr17	4164620	4164621	-	ANKFY1	ENSG00000185722.18	3' UTR	0.86	0	0.28
chr4	5811367	5811368	+	EVC	ENSG00000072840.13	3' UTR	0.93	0	0.28
chr6	29926722	29926723	+	HLA-K	ENSG00000230795.3	Other	-0.84	0	0.28
chr22	17726992	17726993	+	BCL2L13	ENSG00000099968.18	CDS	0.85	0	0.28
chr11	65558358	65558359	-	LTBP3	ENSG00000168056.18	5' UTR	0.62	0	0.28
chr20	45857616	45857617	+	ZSWIM3	ENSG00000132801.7	5' UTR	-0.81	0	0.28
chr18	75202042	75202043	-	ZADH2	ENSG00000180011.7	CDS	-0.9	0	0.28
chr6	151365596	151365597	-	ZBTB2	ENSG00000181472.5	CDS	0.93	0	0.28
chr2	74461248	74461249	-	MOGS	ENSG00000115275.15	3' UTR	0.84	0	0.28
chr2	71068649	71068650	+	NAGK	ENSG00000124357.13	CDS	-0.68	0	0.28
chr5	150297508	150297509	-	ARSI	ENSG00000183876.9	CDS	0.73	0	0.28
chr19	35545121	35545122	-	TMEM147-AS1	ENSG00000236144.9	Other	1	0	0.28
chr11	65424407	65424408	+	NEAT1	ENSG00000245532.11	Other	-0.44	0	0.28
chr7	997347	997348	-	C7orf50	ENSG00000146540.15	3' UTR	0.97	0	0.28
chr6	35426068	35426069	+	PPARD	ENSG00000112033.14	CDS	0.91	0	0.28
chr19	40233160	40233161	-	AKT2	ENSG00000105221.18	3' UTR	0.85	0	0.28
chr16	15595328	15595329	-	MARF1	ENSG00000166783.22	3' UTR	1.04	0	0.28
chr16	75600066	75600067	-	ADAT1	ENSG00000065457.11	3' UTR	1.05	0	0.28
chr4	112637170	112637171	+	LARP7	ENSG00000174720.18	5' UTR	-0.75	0	0.28
chr10	102854261	102854262	+	BORCS7	ENSG00000166275.16	5' UTR	-0.88	0	0.28
chr1	205616590	205616591	-	ELK4	ENSG00000158711.14	CDS	0.91	0	0.28
chr19	40441424	40441425	-	SERTAD3	ENSG00000167565.13	3' UTR	0.81	0	0.28
chr2	230327194	230327195	+	SP140L	ENSG00000185404.17	5' UTR	-0.95	0	0.28
chr11	65044507	65044508	+	SAC3D1	ENSG00000168061.17	CDS	-0.63	0	0.28
chr21	25764712	25764713	+	GABPA	ENSG00000154727.11	CDS	0.96	0	0.28
chr20	36784467	36784468	-	SOGA1	ENSG00000149639.15	3' UTR	0.69	0	0.28
chr1	54757761	54757762	-	PARS2	ENSG00000162396.6	CDS	0.91	0	0.28
chr5	73446816	73446817	-	FOXD1	ENSG00000251493.5	3' UTR	0.67	0	0.28
chr12	7921326	7921327	-	SLC2A3	ENSG00000059804.16	3' UTR	0.73	0	0.28
chr1	62816730	62816731	+	ATG4C	ENSG00000125703.15	CDS	0.95	0	0.28
chr11	65321738	65321739	+	CDC42EP2	ENSG00000149798.5	3' UTR	-0.87	0	0.28
chr14	99481418	99481419	+	CCNK	ENSG00000090061.17	5' UTR	-0.6	0	0.28
chr17	50863924	50863925	-	TOB1	ENSG00000141232.5	CDS	0.91	0	0.28
chr14	100538011	100538012	-	BEGAIN	ENSG00000183092.18	CDS	1	0	0.28
chr22	38273004	38273005	-	TMEM184B	ENSG00000198792.13	5' UTR	-0.52	0	0.28
chr5	146510920	146510921	+	TCERG1	ENSG00000113649.13	3' UTR	0.97	0	0.28
chr16	70251044	70251045	-	EXOSC6	ENSG00000223496.3	3' UTR	0.81	0	0.28
chr9	127445178	127445179	+	ZNF79	ENSG00000196152.10	CDS	1.04	0	0.28
chr17	75063830	75063831	+	KCTD2	ENSG00000180901.11	3' UTR	0.93	0	0.28
chr1	62445046	62445047	+	USP1	ENSG00000162607.13	CDS	0.93	0	0.28
chr2	210154246	210154247	-	KANSL1L	ENSG00000144445.17	CDS	0.98	0	0.28
chr22	21000956	21000957	-	THAP7	ENSG00000184436.12	Intron	1	0	0.28
chr11	119308719	119308720	-	MCAM	ENSG00000076706.17	3' UTR	0.65	0	0.28
chr2	199459794	199459795	+	SATB2-AS1	ENSG00000225953.5	Other	1.05	0	0.28
chr2	199955792	199955793	+	MAIP1	ENSG00000162972.11	5' UTR	0.48	0	0.28
chr2	38298207	38298208	-	ATL2	ENSG00000119787.14	CDS	0.96	0	0.28
chr9	127087599	127087600	-	ANGPTL2	ENSG00000136859.10	3' UTR	0.89	0	0.28
chr6	31859681	31859682	-	NEU1	ENSG00000204386.12	3' UTR	0.83	0	0.28
chr1	151287234	151287235	+	ZNF687	ENSG00000143373.18	CDS	0.76	0	0.28
chr11	85664047	85664048	-	CREBZF	ENSG00000137504.15	CDS	0.76	0	0.28
chr16	54286723	54286724	-	IRX3	ENSG00000177508.12	5' UTR	-0.77	0	0.28
chr10	30313530	30313531	-	MTPAP	ENSG00000107951.15	3' UTR	0.94	0	0.28
chr3	94126335	94126336	+	NSUN3	ENSG00000178694.10	CDS	1	0	0.28
chr12	75482005	75482006	+	GLIPR1	ENSG00000139278.10	CDS	0.91	0	0.28
chr16	89563143	89563144	+	RPL13	ENSG00000167526.14	3' UTR	0.85	0	0.28
chr9	4576732	4576733	+	SLC1A1	ENSG00000106688.12	CDS	0.91	0	0.28
chr3	47916660	47916661	-	MAP4	ENSG00000047849.22	CDS	-0.78	0	0.28
chr10	73517093	73517094	-	USP54	ENSG00000166348.20	CDS	0.95	0	0.28
chr3	38524226	38524227	+	EXOG	ENSG00000157036.13	CDS	0.94	0	0.28
chr22	50307577	50307578	-	PLXNB2	ENSG00000196576.16	5' UTR	-0.68	0	0.28
chr16	67726423	67726424	-	RANBP10	ENSG00000141084.12	3' UTR	1.06	0	0.28
chr11	57309105	57309106	-	TNKS1BP1	ENSG00000149115.14	CDS	0.66	0	0.28
chr11	57407711	57407712	-	SLC43A3	ENSG00000134802.18	3' UTR	0.54	0	0.28
chr1	9367737	9367738	+	SPSB1	ENSG00000171621.14	3' UTR	0.94	0	0.28
chr12	119680405	119680406	+	PRKAB1	ENSG00000111725.11	3' UTR	-0.91	0	0.28
chr3	141445342	141445343	+	ZBTB38	ENSG00000177311.12	CDS	0.62	0	0.28
chr20	58525400	58525401	+	APCDD1L-DT	ENSG00000231290.7	Other	0.97	0	0.28
chrX	135021647	135021648	-	RTL8B	ENSG00000212747.5	3' UTR	0.94	0	0.28
chr10	99704883	99704884	+	ENTPD7	ENSG00000198018.7	3' UTR	0.96	0	0.28
chr3	37243202	37243203	-	GOLGA4-AS1	ENSG00000270194.2	Other	0.95	0	0.28
chr22	29308082	29308083	+	GAS2L1	ENSG00000185340.16	5' UTR	0.57	0	0.28
chr5	149141767	149141768	+	ABLIM3	ENSG00000173210.20	5' UTR	-0.94	0	0.28
chr17	79009764	79009765	-	CANT1	ENSG00000171302.17	5' UTR	-0.52	0	0.28
chr2	32220574	32220575	+	SLC30A6	ENSG00000152683.14	CDS	0.97	0	0.28
chr3	138403672	138403673	+	MRAS	ENSG00000158186.13	3' UTR	0.97	0	0.28
chr7	149282205	149282206	+	ZNF783	ENSG00000204946.10	CDS	1	0	0.28
chr7	149297129	149297130	+	ZNF783|ENSG00000244560	ENSG00000204946.10||ENSG00000244560.7	Other	1.04	0	0.28
chr11	62578848	62578849	-	TUT1	ENSG00000149016.16	CDS	0.88	0	0.28
chr15	75687492	75687493	-	CSPG4	ENSG00000173546.7	CDS	0.88	0	0.28
chr8	133458681	133458682	-	ST3GAL1	ENSG00000008513.16	3' UTR	0.77	0	0.28
chr5	176416538	176416539	-	CLTB	ENSG00000175416.16	5' UTR	-0.68	0	0.28
chr18	45063733	45063734	+	SETBP1	ENSG00000152217.20	3' UTR	1.07	0	0.28
chr6	57946203	57946204	-	LINC00680	ENSG00000215190.9	Other	1	0	0.28
chr20	38033441	38033442	-	TTI1	ENSG00000101407.13	5' UTR	-0.7	0	0.28
chr15	32636555	32636556	+	ARHGAP11A	ENSG00000198826.11	CDS	0.8	0	0.28
chr8	63186439	63186440	+	YTHDF3	ENSG00000185728.17	CDS	-0.85	0	0.28
chr15	51058256	51058257	-	TNFAIP8L3	ENSG00000183578.8	CDS	1.03	0	0.28
chr11	9280896	9280897	-	TMEM41B	ENSG00000166471.11	3' UTR	0.94	0	0.28
chr5	128083995	128083996	+	SLC12A2	ENSG00000064651.14	CDS	0.91	0	0.28
chrX	74592566	74592567	-	RLIM	ENSG00000131263.13	CDS	-0.88	0	0.28
chr2	112331201	112331202	+	ZC3H6	ENSG00000188177.14	CDS	0.94	0	0.28
chr20	63708067	63708068	+	ZGPAT	ENSG00000197114.12	5' UTR	0.68	0	0.28
chr22	50503323	50503324	-	LMF2	ENSG00000100258.18	3' UTR	0.89	0	0.28
chr10	86969597	86969598	-	ADIRF-AS1	ENSG00000272734.1	Other	0.96	0	0.28
chr6	99425307	99425308	-	PNISR	ENSG00000132424.17	5' UTR	-0.63	0	0.28
chr11	62531945	62531946	-	AHNAK	ENSG00000124942.14	CDS	0.72	0	0.28
chr11	2929419	2929420	-	PHLDA2	ENSG00000181649.8	5' UTR	-0.54	0	0.28
chr20	44531915	44531916	+	PKIG	ENSG00000168734.14	5' UTR	-0.72	0	0.28
chr20	44306678	44306679	-	FITM2	ENSG00000197296.6	CDS	0.97	0	0.28
chr5	120686449	120686450	+	PRR16	ENSG00000184838.15	CDS	-0.98	0	0.28
chr10	70139843	70139844	-	TYSND1	ENSG00000156521.14	3' UTR	0.84	0	0.28
chr20	41404998	41404999	-	CHD6	ENSG00000124177.16	CDS	0.93	0	0.28
chr12	116738034	116738035	-	SPRING1	ENSG00000111412.6	5' UTR	0.78	0	0.28
chr19	3632062	3632063	-	PIP5K1C	ENSG00000186111.11	3' UTR	0.79	0	0.28
chr3	136195314	136195315	-	MSL2	ENSG00000174579.5	5' UTR	0.91	0	0.28
chr20	62305632	62305633	-	ENSG00000226332	ENSG00000226332.2	Other	0.96	0	0.28
chr9	132892233	132892234	-	TSC1	ENSG00000165699.15	3' UTR	0.87	0	0.28
chr6	71301618	71301619	+	OGFRL1	ENSG00000119900.9	CDS	0.71	0	0.28
chr15	76311468	76311469	-	ETFA	ENSG00000140374.17	5' UTR	-0.69	0	0.28
chr6	32980948	32980949	+	BRD2	ENSG00000204256.14	3' UTR	0.85	0	0.28
chr9	32543045	32543046	-	TOPORS	ENSG00000197579.8	CDS	1	0	0.28
chr14	19097403	19097404	+	DUXAP9	ENSG00000225210.10	Other	0.97	0	0.28
chr14	21393957	21393958	-	CHD8	ENSG00000100888.15	CDS	1	0	0.28
chr3	48440118	48440119	-	CCDC51	ENSG00000164051.14	5' UTR	-0.95	0	0.28
chr9	136925884	136925885	+	TRAF2	ENSG00000127191.18	CDS	0.91	0	0.28
chr19	38403145	38403146	+	FAM98C	ENSG00000130244.13	5' UTR	-0.82	0	0.28
chr16	53157297	53157298	+	CHD9	ENSG00000177200.18	CDS	1	0	0.28
chr4	102827541	102827542	-	UBE2D3	ENSG00000109332.20	5' UTR	-0.7	0	0.28
chr5	52801566	52801567	+	PELO	ENSG00000152684.11	CDS	0.57	0	0.28
chr14	74499820	74499821	-	LTBP2	ENSG00000119681.12	3' UTR	0.91	0	0.28
chr1	181089854	181089855	+	IER5	ENSG00000162783.11	CDS	0.94	0	0.28
chr4	87047502	87047503	+	AFF1	ENSG00000172493.23	CDS	0.94	0	0.28
chr4	87114937	87114938	+	AFF1	ENSG00000172493.23	CDS	0.93	0	0.28
chr3	119492657	119492658	+	POGLUT1	ENSG00000163389.12	3' UTR	0.97	0	0.28
chr8	109575725	109575726	-	SYBU	ENSG00000147642.17	CDS	0.95	0	0.28
chr8	106272329	106272330	+	OXR1	ENSG00000164830.19	Intron	-0.91	0	0.28
chr11	47161882	47161883	+	CSTPP1	ENSG00000149179.14	3' UTR	0.85	0	0.28
chr16	2971754	2971755	+	PAQR4	ENSG00000162073.14	CDS	0.89	0	0.28
chr20	63203265	63203266	-	YTHDF1	ENSG00000149658.18	CDS	0.86	0	0.28
chr16	3224237	3224238	-	ZNF200	ENSG00000010539.12	CDS	1.07	0	0.28
chr13	110715842	110715843	+	ING1	ENSG00000153487.13	CDS	-0.94	0	0.28
chr3	125232458	125232459	-	ZNF148	ENSG00000163848.21	CDS	0.87	0	0.28
chr18	50986784	50986785	+	ELAC1	ENSG00000141642.9	CDS	1	0	0.28
chr17	46923159	46923160	+	GOSR2	ENSG00000108433.17	5' UTR	-0.73	0	0.28
chr2	189475368	189475369	+	WDR75	ENSG00000115368.10	CDS	0.94	0	0.28
chr9	35089020	35089021	-	PIGO	ENSG00000165282.15	3' UTR	0.89	0	0.28
chr9	35056258	35056259	-	VCP	ENSG00000165280.18	3' UTR	0.87	0	0.28
chr18	5290754	5290755	-	ZBTB14	ENSG00000198081.11	3' UTR	1	0	0.28
chr20	5113075	5113076	-	TMEM230	ENSG00000089063.15	5' UTR	-0.94	0	0.28
chr1	9368086	9368087	+	SPSB1	ENSG00000171621.14	3' UTR	0.93	0	0.28
chr12	113745736	113745737	-	LINC01234	ENSG00000249550.8	Other	0.91	0	0.28
chr18	5291841	5291842	-	ZBTB14	ENSG00000198081.11	CDS	0.89	0	0.28
chr20	32434842	32434843	+	ASXL1	ENSG00000171456.21	CDS	0.71	0	0.28
chr12	42326162	42326163	+	PPHLN1	ENSG00000134283.18	5' UTR	-0.95	0	0.28
chr4	88728307	88728308	-	FAM13A	ENSG00000138640.15	3' UTR	0.95	0	0.28
chr4	88728342	88728343	-	FAM13A	ENSG00000138640.15	3' UTR	1	0	0.28
chr1	40236731	40236732	+	RLF	ENSG00000117000.9	CDS	-0.91	0	0.28
chr21	43804025	43804026	+	RRP1	ENSG00000160214.13	3' UTR	0.9	0	0.28
chr18	3262166	3262167	+	MYL12B	ENSG00000118680.14	5' UTR	0.39	0	0.28
chr6	87257879	87257880	+	ZNF292	ENSG00000188994.14	CDS	0.86	0	0.28
chr12	106815236	106815237	+	RIC8B	ENSG00000111785.21	CDS	0.94	0	0.28
chr1	9245005	9245006	+	H6PD	ENSG00000049239.13	CDS	0.92	0	0.28
chr2	11183376	11183377	-	ROCK2	ENSG00000134318.16	3' UTR	0.86	0	0.28
chr20	38012160	38012161	-	TTI1	ENSG00000101407.13	CDS	0.9	0	0.28
chr1	20501092	20501093	-	MUL1	ENSG00000090432.7	CDS	0.95	0	0.28
chr17	31304476	31304477	-	EVI2B	ENSG00000185862.7	CDS	-0.98	0	0.28
chr11	6211491	6211492	-	FHIP1B	ENSG00000051009.11	3' UTR	-0.86	0	0.28
chr17	73201463	73201464	+	COG1	ENSG00000166685.13	CDS	0.75	0	0.28
chr17	68512415	68512416	+	PRKAR1A	ENSG00000108946.16	5' UTR	-0.75	0	0.28
chr17	72647191	72647192	-	SLC39A11	ENSG00000133195.12	3' UTR	0.93	0	0.28
chr1	16156068	16156069	-	EPHA2	ENSG00000142627.13	5' UTR	-0.76	0	0.28
chr8	28750940	28750941	+	EXTL3	ENSG00000012232.10	3' UTR	1	0	0.28
chr8	28753141	28753142	+	EXTL3	ENSG00000012232.10	3' UTR	0.94	0	0.28
chr9	137062269	137062270	-	SAPCD2	ENSG00000186193.9	3' UTR	0.93	0	0.28
chr20	62944877	62944878	+	GID8	ENSG00000101193.8	CDS	0.86	0	0.28
chr6	85643308	85643309	-	SYNCRIP	ENSG00000135316.19	Intron	-0.79	0	0.28
chr3	127034280	127034281	+	PLXNA1	ENSG00000114554.12	3' UTR	0.79	0	0.28
chr1	180884361	180884362	+	XPR1	ENSG00000143324.14	3' UTR	0.74	0	0.28
chr3	45594735	45594736	+	LIMD1	ENSG00000144791.10	5' UTR	0.78	0	0.28
chr8	28717958	28717959	+	EXTL3	ENSG00000012232.10	CDS	0.82	0	0.28
chr16	3289734	3289735	+	ZNF263	ENSG00000006194.10	CDS	-0.87	0	0.28
chr9	122911100	122911101	-	ZBTB6	ENSG00000186130.5	CDS	-0.87	0	0.28
chr13	108209897	108209898	-	LIG4	ENSG00000174405.15	CDS	0.8	0	0.28
chr4	51843152	51843153	+	DCUN1D4	ENSG00000109184.15	5' UTR	-0.89	0	0.28
chr18	45849845	45849846	-	EPG5	ENSG00000152223.16	3' UTR	0.96	0	0.28
chr9	116699154	116699155	+	TRIM32	ENSG00000119401.11	CDS	0.97	0	0.28
chr20	63288125	63288126	+	ARFGAP1	ENSG00000101199.13	3' UTR	-0.54	0	0.28
chr4	78939393	78939394	-	PAQR3	ENSG00000163291.14	5' UTR	-0.95	0	0.28
chr6	155257841	155257842	-	TFB1M	ENSG00000029639.11	CDS	0.9	0	0.28
chr2	99399517	99399518	+	EIF5B	ENSG00000158417.11	3' UTR	0.71	0	0.28
chr2	96706360	96706361	-	LMAN2L	ENSG00000114988.12	3' UTR	-0.94	0	0.28
chr3	122569256	122569257	+	DTX3L	ENSG00000163840.10	CDS	0.9	0	0.28
chr17	792017	792018	+	MRM3	ENSG00000171861.11	CDS	0.76	0	0.28
chr22	49887898	49887899	+	ZBED4	ENSG00000100426.7	3' UTR	1.15	0	0.28
chr9	89002910	89002911	+	S1PR3	ENSG00000213694.7	3' UTR	0.87	0	0.28
chr11	72752402	72752403	-	ARAP1	ENSG00000186635.15	5' UTR	-0.87	0	0.28
chr2	241721420	241721421	+	ING5	ENSG00000168395.16	3' UTR	-0.95	0	0.28
chr3	122325247	122325248	+	CSTA	ENSG00000121552.4	5' UTR	-1.01	0	0.28
chr17	1150058	1150059	-	ABR	ENSG00000159842.16	Intron	1.07	0	0.28
chr17	1712135	1712136	-	MIR22HG	ENSG00000186594.16	Other	0.87	0	0.28
chr17	1728209	1728210	+	WDR81	ENSG00000167716.19	CDS	-0.88	0	0.28
chr2	241728106	241728107	+	ING5	ENSG00000168395.16	3' UTR	1.05	0	0.28
chr22	30019872	30019873	+	MTMR3	ENSG00000100330.16	CDS	0.78	0	0.28
chrX	41216158	41216159	+	USP9X	ENSG00000124486.14	CDS	0.76	0	0.28
chr19	45090438	45090439	+	GEMIN7	ENSG00000142252.11	CDS	0.94	0	0.28
chr17	49599878	49599879	-	SPOP	ENSG00000121067.19	3' UTR	0.91	0	0.28
chr15	56093406	56093407	-	RFX7	ENSG00000181827.16	CDS	1	0	0.28
chr6	127343357	127343358	-	ECHDC1	ENSG00000093144.19	5' UTR	0.51	0	0.28
chr1	116986995	116986996	+	PTGFRN	ENSG00000134247.10	3' UTR	-0.78	0	0.28
chr17	50485639	50485640	+	RSAD1	ENSG00000136444.10	3' UTR	-0.85	0	0.28
chr17	8162947	8162948	-	ENSG00000263620|VAMP2	ENSG00000263620.1||ENSG00000220205.9	5' UTR	0.63	0	0.28
chr9	93677869	93677870	+	PHF2	ENSG00000197724.11	3' UTR	0.95	0	0.28
chr9	93678540	93678541	+	PHF2	ENSG00000197724.11	3' UTR	0.91	0	0.28
chr3	11260931	11260932	+	HRH1	ENSG00000196639.7	3' UTR	0.79	0	0.28
chrX	152869222	152869223	+	NSDHL	ENSG00000147383.11	3' UTR	0.87	0	0.28
chr19	2236307	2236308	-	PLEKHJ1	ENSG00000104886.12	5' UTR	-0.7	0	0.28
chrX	56994656	56994657	-	SPIN3	ENSG00000204271.13	CDS	1.06	0	0.28
chr6	1612124	1612125	+	FOXC1	ENSG00000054598.9	3' UTR	-0.89	0	0.28
chr1	114780643	114780644	-	SIKE1	ENSG00000052723.12	5' UTR	-0.66	0	0.28
chr21	33262974	33262975	+	IFNAR2	ENSG00000159110.22	CDS	-1	0	0.28
chr17	42423255	42423256	-	CAVIN1	ENSG00000177469.13	5' UTR	-0.4	0	0.28
chr19	16576460	16576461	-	MED26	ENSG00000105085.11	CDS	1	0	0.28
chr5	177294746	177294747	+	NSD1	ENSG00000165671.22	CDS	1.05	0	0.28
chr14	58244855	58244856	+	PSMA3	ENSG00000100567.13	5' UTR	-0.46	0	0.28
chr22	44496566	44496567	-	RTL6	ENSG00000188636.4	3' UTR	0.92	0	0.28
chr17	16101405	16101406	-	NCOR1	ENSG00000141027.22	CDS	0.76	0	0.28
chr13	24913030	24913031	-	CENPJ	ENSG00000151849.16	5' UTR	1	0	0.28
chr3	50236213	50236214	+	GNAI2	ENSG00000114353.17	5' UTR	-0.34	0	0.28
chr7	55206297	55206298	+	EGFR	ENSG00000146648.21	3' UTR	0.73	0	0.28
chr5	96702805	96702806	+	CAST	ENSG00000153113.24	5' UTR	-0.72	0	0.28
chr1	169793468	169793469	-	METTL18	ENSG00000171806.12	CDS	0.97	0	0.28
chr19	44666110	44666111	+	PVR	ENSG00000073008.15	3' UTR	1.12	0	0.28
chr3	195068899	195068900	-	XXYLT1	ENSG00000173950.16	3' UTR	0.86	0	0.27
chr5	95822720	95822721	-	GLRX	ENSG00000173221.14	5' UTR	-0.42	0	0.27
chr1	168096884	168096885	-	GPR161	ENSG00000143147.15	CDS	0.93	0	0.27
chr20	35654516	35654517	-	RBM12	ENSG00000244462.8	CDS	0.85	0	0.27
chr10	89978663	89978664	+	LINC01374	ENSG00000280560.3	Other	-0.4	0	0.27
chr1	155262265	155262266	-	SCAMP3	ENSG00000116521.11	5' UTR	0.51	0	0.27
chr15	45587378	45587379	+	BLOC1S6|ENSG00000260170	ENSG00000104164.12||ENSG00000260170.1	5' UTR	-0.77	0	0.27
chr7	129755847	129755848	+	NRF1	ENSG00000106459.15	3' UTR	1	0	0.27
chr12	132720939	132720940	+	PGAM5	ENSG00000247077.7	3' UTR	0.68	0	0.27
chr9	129177273	129177274	-	IER5L	ENSG00000188483.8	CDS	0.84	0	0.27
chr9	128945732	128945733	-	DOLK	ENSG00000175283.8	CDS	0.68	0	0.27
chr1	6633167	6633168	+	THAP3	ENSG00000041988.16	3' UTR	-0.87	0	0.27
chr4	169096513	169096514	-	SH3RF1	ENSG00000154447.15	3' UTR	0.9	0	0.27
chr4	169270949	169270950	-	SH3RF1	ENSG00000154447.15	5' UTR	-0.85	0	0.27
chr10	15104011	15104012	+	RPP38	ENSG00000152464.15	CDS	0.92	0	0.27
chr5	177209923	177209924	+	NSD1	ENSG00000165671.22	CDS	0.82	0	0.27
chr22	44495599	44495600	-	RTL6	ENSG00000188636.4	3' UTR	0.76	0	0.27
chr17	40834759	40834760	+	KRT10-AS1	ENSG00000167920.12	Other	1	0	0.27
chr16	11676265	11676266	+	SNN	ENSG00000184602.6	CDS	1	0	0.27
chr22	49824052	49824053	-	BRD1	ENSG00000100425.19	CDS	0.93	0	0.27
chr16	66925534	66925535	-	RRAD	ENSG00000166592.12	5' UTR	-0.33	0	0.27
chr5	134579663	134579664	+	JADE2	ENSG00000043143.22	3' UTR	0.8	0	0.27
chr17	61408569	61408570	+	TBX2	ENSG00000121068.14	3' UTR	0.91	0	0.27
chr3	52487587	52487588	+	NISCH	ENSG00000010322.16	CDS	-0.81	0	0.27
chr16	85011482	85011483	-	ZDHHC7	ENSG00000153786.13	5' UTR	-0.62	0	0.27
chr2	132645760	132645761	+	GPR39	ENSG00000183840.7	3' UTR	0.79	0	0.27
chr21	33297060	33297061	+	IL10RB	ENSG00000243646.11	3' UTR	0.88	0	0.27
chr14	68979301	68979302	-	ACTN1	ENSG00000072110.16	5' UTR	0.45	0	0.27
chr5	1345962	1345963	+	ENSG00000286388	ENSG00000286388.1	Other	-0.95	0	0.27
chr9	136476474	136476475	-	SEC16A	ENSG00000148396.19	CDS	0.89	0	0.27
chr1	52032511	52032512	-	KTI12	ENSG00000198841.4	3' UTR	0.9	0	0.27
chr10	102139775	102139776	+	PPRC1	ENSG00000148840.11	CDS	0.69	0	0.27
chr6	161136539	161136540	-	AGPAT4	ENSG00000026652.15	CDS	0.75	0	0.27
chr17	40129275	40129276	+	MSL1	ENSG00000188895.12	CDS	0.68	0	0.27
chr1	6635487	6635488	-	DNAJC11	ENSG00000007923.17	3' UTR	0.78	0	0.27
chr12	29381188	29381189	-	ERGIC2	ENSG00000087502.19	5' UTR	-0.75	0	0.27
chr17	44902513	44902514	+	CCDC103	ENSG00000167131.17	CDS	0.93	0	0.27
chr17	44708690	44708691	+	DBF4B	ENSG00000161692.18	5' UTR	-0.95	0	0.27
chr3	44119943	44119944	+	ENSG00000261786	ENSG00000261786.1	Other	0.97	0	0.27
chr16	4614885	4614886	-	UBALD1	ENSG00000153443.13	5' UTR	-0.93	0	0.27
chr16	71851012	71851013	+	ATXN1L	ENSG00000224470.9	CDS	0.75	0	0.27
chr1	23759597	23759598	+	ELOA	ENSG00000011007.13	3' UTR	0.7	0	0.27
chr6	97229081	97229082	-	MMS22L	ENSG00000146263.12	CDS	0.96	0	0.27
chr6	111266832	111266833	+	MFSD4B	ENSG00000173214.7	CDS	0.95	0	0.27
chr4	48540752	48540753	-	FRYL	ENSG00000075539.15	CDS	0.85	0	0.27
chr12	110403663	110403664	-	ANAPC7	ENSG00000196510.14	5' UTR	-0.66	0	0.27
chr13	102862595	102862596	+	BIVM-ERCC5|ERCC5	ENSG00000134899.24||ENSG00000270181.3	CDS	0.78	0	0.27
chr19	47353115	47353116	+	DHX34	ENSG00000134815.19	CDS	0.96	0	0.27
chr1	23751512	23751513	+	ELOA	ENSG00000011007.13	CDS	0.86	0	0.27
chr1	111766927	111766928	+	DDX20	ENSG00000064703.13	3' UTR	0.82	0	0.27
chr6	87257665	87257666	+	ZNF292	ENSG00000188994.14	CDS	-1	0	0.27
chr17	59707675	59707676	+	VMP1	ENSG00000062716.13	5' UTR	0.79	0	0.27
chr10	69088104	69088105	+	SRGN	ENSG00000122862.5	5' UTR	-0.28	0	0.27
chr12	31452084	31452085	-	DENND5B	ENSG00000170456.16	CDS	0.9	0	0.27
chr18	45842617	45842618	+	SIGLEC15	ENSG00000197046.12	3' UTR	-0.56	0	0.27
chr19	4794307	4794308	+	FEM1A	ENSG00000141965.5	3' UTR	0.9	0	0.27
chr20	41204626	41204627	-	ZHX3	ENSG00000174306.22	CDS	0.75	0	0.27
chr6	89635541	89635542	-	LYRM2	ENSG00000083099.11	3' UTR	0.82	0	0.27
chr6	89637204	89637205	-	LYRM2	ENSG00000083099.11	3' UTR	0.79	0	0.27
chr20	50586654	50586655	-	RIPOR3	ENSG00000042062.13	3' UTR	1	0	0.27
chr17	1712823	1712824	-	MIR22HG	ENSG00000186594.16	Other	0.92	0	0.27
chr17	1727912	1727913	+	WDR81	ENSG00000167716.19	CDS	-0.93	0	0.27
chr17	80209639	80209640	-	SGSH	ENSG00000181523.13	3' UTR	0.94	0	0.27
chr5	172211521	172211522	-	UBTD2	ENSG00000168246.6	3' UTR	1	0	0.27
chr12	109534825	109534826	+	UBE3B	ENSG00000151148.14	3' UTR	0.89	0	0.27
chr17	34983291	34983292	+	LIG3	ENSG00000005156.12	CDS	0.91	0	0.27
chr17	35587334	35587335	+	AP2B1	ENSG00000006125.18	5' UTR	-0.55	0	0.27
chr2	186763302	186763303	+	FAM171B	ENSG00000144369.14	3' UTR	0.97	0	0.27
chr11	46704849	46704850	+	ZNF408	ENSG00000175213.3	CDS	0.96	0	0.27
chr11	2992272	2992273	-	NAP1L4	ENSG00000205531.13	5' UTR	-0.51	0	0.27
chr8	27837806	27837807	-	PBK	ENSG00000168078.10	5' UTR	0.56	0	0.27
chr4	86701602	86701603	+	PTPN13	ENSG00000163629.13	CDS	1	0	0.27
chr17	67340915	67340916	-	PSMD12	ENSG00000197170.10	CDS	0.83	0	0.27
chr17	68134771	68134772	+	ENSG00000277476	ENSG00000277476.1	Other	-0.96	0	0.27
chr10	104254893	104254894	+	GSTO1	ENSG00000148834.13	5' UTR	-0.44	0	0.27
chr17	73248697	73248698	+	C17orf80	ENSG00000141219.16	3' UTR	0.87	0	0.27
chr22	38700102	38700103	-	JOSD1	ENSG00000100221.11	5' UTR	0.83	0	0.27
chr2	234495208	234495209	-	ARL4C	ENSG00000188042.8	3' UTR	0.93	0	0.27
chr8	70156613	70156614	-	NCOA2	ENSG00000140396.13	CDS	-0.92	0	0.27
chr2	231781281	231781282	-	PDE6D	ENSG00000156973.14	5' UTR	-0.86	0	0.27
chr6	31736497	31736498	-	CLIC1	ENSG00000213719.8	5' UTR	-0.33	0	0.27
chr14	77708102	77708103	+	SLIRP	ENSG00000119705.10	5' UTR	0.4	0	0.27
chr3	123734138	123734139	-	MYLK	ENSG00000065534.20	CDS	0.91	0	0.27
chr10	35641768	35641769	-	FZD8	ENSG00000177283.8	5' UTR	0.87	0	0.27
chr9	73151864	73151865	+	ANXA1	ENSG00000135046.14	5' UTR	-0.34	0	0.27
chr1	92843389	92843390	-	DIPK1A	ENSG00000154511.12	CDS	0.94	0	0.27
chr1	92843662	92843663	-	DIPK1A	ENSG00000154511.12	CDS	-0.86	0	0.27
chr2	190659816	190659817	+	NAB1	ENSG00000138386.17	CDS	0.86	0	0.27
chr2	191678135	191678136	+	NABP1	ENSG00000173559.15	5' UTR	-0.59	0	0.27
chr5	181260504	181260505	-	TRIM52	ENSG00000183718.6	CDS	0.9	0	0.27
chr7	149864213	149864214	+	ZNF862	ENSG00000106479.11	CDS	0.97	0	0.27
chr1	214642125	214642126	+	CENPF	ENSG00000117724.14	CDS	0.88	0	0.27
chr1	214645803	214645804	+	CENPF	ENSG00000117724.14	CDS	0.75	0	0.27
chr7	2314420	2314421	-	SNX8	ENSG00000106266.11	CDS	-0.86	0	0.27
chr2	12718311	12718312	+	TRIB2	ENSG00000071575.12	CDS	-0.89	0	0.27
chr4	88728138	88728139	-	FAM13A	ENSG00000138640.15	3' UTR	0.94	0	0.27
chr20	32438794	32438795	+	ASXL1	ENSG00000171456.21	3' UTR	0.65	0	0.27
chr12	45851546	45851547	+	ARID2	ENSG00000189079.18	CDS	0.86	0	0.27
chrX	72205252	72205253	-	ERCC6L	ENSG00000186871.7	CDS	1	0	0.27
chr22	30636850	30636851	+	SLC35E4	ENSG00000100036.13	CDS	0.91	0	0.27
chr7	17339551	17339552	+	AHR|ENSG00000283321	ENSG00000106546.14||ENSG00000283321.1	CDS	0.67	0	0.27
chr5	143400084	143400085	-	NR3C1	ENSG00000113580.15	CDS	0.89	0	0.27
chr19	48480859	48480860	+	CYTH2	ENSG00000105443.16	3' UTR	0.9	0	0.27
chr19	48195187	48195188	+	ZSWIM9	ENSG00000185453.13	CDS	1	0	0.27
chr5	40692411	40692412	+	PTGER4	ENSG00000171522.6	3' UTR	1	0	0.27
chr20	64273520	64273521	+	PCMTD2	ENSG00000203880.13	CDS	0.8	0	0.27
chr20	63861888	63861889	-	ENSG00000268858	ENSG00000268858.2	Other	-0.94	0	0.27
chr2	27323069	27323070	-	MPV17	ENSG00000115204.15	5' UTR	0.54	0	0.27
chr17	29630914	29630915	-	SSH2	ENSG00000141298.19	CDS	0.96	0	0.27
chr11	62529661	62529662	-	AHNAK	ENSG00000124942.14	CDS	0.69	0	0.27
chr5	181247068	181247069	+	CTC-338M12.4	ENSG00000233937.9	Other	1	0	0.27
chr11	118901817	118901818	-	BCL9L	ENSG00000186174.13	CDS	0.76	0	0.27
chr5	115524488	115524489	-	FEM1C	ENSG00000145780.8	CDS	0.91	0	0.27
chr6	3271327	3271328	-	SLC22A23	ENSG00000137266.15	3' UTR	1.07	0	0.27
chr6	3113895	3113896	+	RIPK1	ENSG00000137275.16	3' UTR	0.86	0	0.27
chr6	157673257	157673258	+	ZDHHC14	ENSG00000175048.17	3' UTR	0.93	0	0.27
chr9	129813524	129813525	-	TOR1A	ENSG00000136827.12	3' UTR	-0.83	0	0.27
chrX	134915256	134915257	-	MOSPD1	ENSG00000101928.13	5' UTR	-0.89	0	0.27
chr6	154832263	154832264	+	SCAF8	ENSG00000213079.10	CDS	0.86	0	0.27
chr11	320847	320848	-	IFITM3	ENSG00000142089.17	5' UTR	-0.6	0	0.27
chr10	70139789	70139790	-	TYSND1	ENSG00000156521.14	3' UTR	-0.84	0	0.27
chr20	59944403	59944404	+	FAM217B	ENSG00000196227.11	CDS	0.93	0	0.27
chr19	4047773	4047774	-	ZBTB7A	ENSG00000178951.9	CDS	0.72	0	0.27
chr4	98471830	98471831	-	TSPAN5	ENSG00000168785.8	3' UTR	-0.79	0	0.27
chr3	114338534	114338535	-	ZBTB20	ENSG00000181722.17	3' UTR	-0.81	0	0.27
chr2	105267387	105267388	-	TGFBRAP1	ENSG00000135966.13	CDS	0.9	0	0.27
chr14	21431582	21431583	-	CHD8	ENSG00000100888.15	CDS	0.85	0	0.27
chr12	47844376	47844377	-	VDR	ENSG00000111424.12	3' UTR	0.87	0	0.27
chr1	25815788	25815789	+	SELENON	ENSG00000162430.18	3' UTR	0.55	0	0.27
chr1	181089738	181089739	+	IER5	ENSG00000162783.11	CDS	0.78	0	0.27
chr12	45928400	45928401	-	SCAF11	ENSG00000139218.18	CDS	0.85	0	0.27
chr2	95149830	95149831	-	ZNF514	ENSG00000144026.14	CDS	0.87	0	0.27
chr8	94526616	94526617	-	VIRMA	ENSG00000164944.12	CDS	0.86	0	0.27
chr20	438102	438103	-	TBC1D20	ENSG00000125875.15	3' UTR	0.96	0	0.27
chr1	11934730	11934731	+	PLOD1	ENSG00000083444.17	5' UTR	0.49	0	0.27
chr12	79775876	79775877	-	PPP1R12A	ENSG00000058272.19	3' UTR	0.93	0	0.27
chr19	58582952	58582953	+	ENSG00000286104|CENPBD2P	ENSG00000213753.11||ENSG00000286104.1	Other	0.93	0	0.27
chr2	3479503	3479504	+	TRAPPC12	ENSG00000171853.16	3' UTR	0.96	0	0.27
chr2	8682055	8682056	+	ID2	ENSG00000115738.10	5' UTR	-0.6	0	0.27
chrX	70502603	70502604	+	DLG3	ENSG00000082458.12	3' UTR	0.96	0	0.27
chr3	131383379	131383380	+	NUDT16	ENSG00000198585.12	CDS	-0.69	0	0.27
chr17	29264534	29264535	-	NUFIP2	ENSG00000108256.9	3' UTR	0.89	0	0.27
chr19	46921770	46921771	+	ARHGAP35	ENSG00000160007.20	CDS	0.72	0	0.27
chr14	80941724	80941725	-	CEP128	ENSG00000100629.17	5' UTR	-0.93	0	0.27
chr20	44069140	44069141	+	TOX2	ENSG00000124191.18	3' UTR	0.79	0	0.27
chr20	62202153	62202154	+	MTG2	ENSG00000101181.18	3' UTR	0.88	0	0.27
chr1	117118617	117118618	-	TRIM45	ENSG00000134253.10	CDS	0.91	0	0.27
chr11	46381668	46381669	+	MDK	ENSG00000110492.17	5' UTR	-0.82	0	0.27
chr12	48184711	48184712	+	CCDC184	ENSG00000177875.5	3' UTR	0.96	0	0.27
chr5	180830560	180830561	-	HEIH	ENSG00000278970.4	Other	0.87	0	0.27
chr15	75903935	75903936	+	FBXO22	ENSG00000167196.14	5' UTR	-0.65	0	0.27
chr11	68841915	68841916	-	CPT1A	ENSG00000110090.13	5' UTR	-0.83	0	0.27
chr13	78616072	78616073	-	OBI1	ENSG00000152193.8	CDS	0.75	0	0.27
chr1	179108823	179108824	-	ABL2	ENSG00000143322.21	CDS	0.77	0	0.27
chr21	44818078	44818079	-	SUMO3	ENSG00000184900.16	5' UTR	-0.77	0	0.27
chr20	63863411	63863412	-	ENSG00000268858	ENSG00000268858.2	Other	-0.9	0	0.27
chr8	142270994	142270995	-	TSNARE1	ENSG00000171045.16	3' UTR	1	0	0.27
chr11	6473902	6473903	-	TRIM3	ENSG00000110171.21	5' UTR	-0.96	0	0.27
chr14	103534914	103534915	+	TRMT61A	ENSG00000166166.13	3' UTR	0.85	0	0.27
chr19	41883205	41883206	+	ARHGEF1	ENSG00000076928.19	5' UTR	-0.71	0	0.27
chr22	50245105	50245106	+	ENSG00000288871	ENSG00000288871.2	Other	-1	0	0.27
chr1	206732854	206732855	+	MAPKAPK2	ENSG00000162889.11	3' UTR	0.62	0	0.27
chr6	63713283	63713284	+	PHF3	ENSG00000118482.12	CDS	0.89	0	0.27
chr9	37441292	37441293	-	ZBTB5	ENSG00000168795.5	CDS	0.96	0	0.27
chrX	37453309	37453310	+	PRRG1	ENSG00000130962.18	CDS	0.87	0	0.27
chr5	141224125	141224126	+	PCDHB14	ENSG00000120327.7	CDS	0.89	0	0.27
chr3	101677131	101677132	-	ZBTB11	ENSG00000066422.6	5' UTR	-0.75	0	0.27
chr1	27547433	27547434	-	AHDC1	ENSG00000126705.15	CDS	0.83	0	0.27
chr20	36793639	36793640	-	SOGA1	ENSG00000149639.15	CDS	0.88	0	0.27
chr16	8796000	8796001	-	TMEM186	ENSG00000184857.8	CDS	0.92	0	0.27
chr18	35710089	35710090	+	GALNT1	ENSG00000141429.14	3' UTR	0.82	0	0.27
chr13	77098677	77098678	-	MYCBP2	ENSG00000005810.20	CDS	0.65	0	0.27
chr16	46697694	46697695	+	ORC6	ENSG00000091651.9	3' UTR	0.93	0	0.27
chr14	100292120	100292121	-	SLC25A29	ENSG00000197119.13	3' UTR	0.66	0	0.27
chr8	42169583	42169584	+	AP3M2	ENSG00000070718.12	3' UTR	0.94	0	0.27
chr17	56594536	56594537	+	NOG	ENSG00000183691.6	CDS	1	0	0.27
chr5	146286202	146286203	+	RBM27	ENSG00000091009.8	3' UTR	0.87	0	0.27
chr12	120460261	120460262	+	GATC	ENSG00000257218.6	3' UTR	0.9	0	0.27
chr19	17305871	17305872	+	MRPL34	ENSG00000130312.7	CDS	0.58	0	0.27
chr21	41990957	41990958	-	ZBTB21	ENSG00000173276.14	CDS	0.88	0	0.27
chr6	32189910	32189911	-	PBX2	ENSG00000204304.12	CDS	0.89	0	0.27
chr19	10691096	10691097	+	ILF3	ENSG00000129351.18	3' UTR	0.77	0	0.27
chr21	41888774	41888775	-	C2CD2	ENSG00000157617.17	3' UTR	0.96	0	0.27
chr5	139847995	139847996	-	NRG2	ENSG00000158458.21	CDS	0.93	0	0.27
chr2	227813844	227813845	+	CCL20	ENSG00000115009.13	5' UTR	1	0	0.27
chr15	55289810	55289811	-	RAB27A	ENSG00000069974.17	5' UTR	-0.47	0	0.27
chr19	11193255	11193256	-	KANK2	ENSG00000197256.11	CDS	0.64	0	0.27
chr1	42654080	42654081	+	CCDC30	ENSG00000186409.19	3' UTR	1.04	0	0.27
chr3	47846589	47846590	+	DHX30	ENSG00000132153.15	CDS	0.83	0	0.27
chr18	11851805	11851806	+	CHMP1B	ENSG00000255112.3	CDS	-0.66	0	0.27
chr7	76074251	76074252	-	ENSG00000230882	ENSG00000230882.1	Other	0.95	0	0.27
chr1	52032317	52032318	-	KTI12	ENSG00000198841.4	3' UTR	0.83	0	0.27
chr12	68839740	68839741	+	MDM2	ENSG00000135679.27	CDS	0.78	0	0.27
chr5	141225837	141225838	+	PCDHB14	ENSG00000120327.7	CDS	0.94	0	0.27
chr5	141318963	141318964	-	TAF7	ENSG00000178913.9	3' UTR	0.71	0	0.27
chr10	100152038	100152039	-	ERLIN1	ENSG00000107566.14	3' UTR	0.79	0	0.27
chr19	12995492	12995493	+	NFIX	ENSG00000008441.19	5' UTR	-0.87	0	0.27
chr20	58229083	58229084	-	PPP4R1L	ENSG00000124224.19	Other	0.96	0	0.27
chr17	78807112	78807113	-	USP36	ENSG00000055483.20	CDS	0.95	0	0.27
chrX	46598318	46598319	+	CHST7	ENSG00000147119.4	3' UTR	0.84	0	0.27
chr15	68725966	68725967	+	CORO2B	ENSG00000103647.13	CDS	0.75	0	0.27
chr21	37513958	37513959	+	DYRK1A	ENSG00000157540.22	3' UTR	0.93	0	0.27
chr20	34757732	34757733	-	NCOA6	ENSG00000198646.14	CDS	-0.82	0	0.27
chr15	41298407	41298408	+	OIP5-AS1	ENSG00000247556.6	Other	0.73	0	0.27
chr1	178457846	178457847	+	RASAL2	ENSG00000075391.18	CDS	0.83	0	0.27
chr3	31532976	31532977	+	STT3B	ENSG00000163527.10	5' UTR	-0.45	0	0.27
chr1	31796617	31796618	-	SPOCD1	ENSG00000134668.13	CDS	0.64	0	0.27
chr2	32165863	32165864	+	SLC30A6	ENSG00000152683.14	5' UTR	-0.57	0	0.27
chr20	32207730	32207731	-	PLAGL2	ENSG00000126003.7	5' UTR	-0.85	0	0.27
chr17	47189270	47189271	-	CDC27	ENSG00000004897.12	5' UTR	-0.91	0	0.27
chr17	48050807	48050808	+	NFE2L1	ENSG00000082641.16	5' UTR	0.52	0	0.27
chr1	184694129	184694130	-	EDEM3	ENSG00000116406.20	CDS	0.86	0	0.27
chr11	10858052	10858053	-	ZBED5	ENSG00000236287.8	5' UTR	0.73	0	0.27
chr21	26924177	26924178	-	ADAMTS5	ENSG00000154736.6	CDS	0.89	0	0.27
chr6	35017801	35017802	+	ANKS1A	ENSG00000064999.16	CDS	0.94	0	0.27
chr17	19336758	19336759	-	B9D1	ENSG00000108641.20	3' UTR	0.97	0	0.27
chr2	37646604	37646605	-	CDC42EP3	ENSG00000163171.8	5' UTR	-0.81	0	0.27
chr5	150052144	150052145	+	HMGXB3	ENSG00000113716.13	CDS	0.81	0	0.27
chr5	172043717	172043718	-	STK10	ENSG00000072786.13	3' UTR	0.9	0	0.27
chr11	78209842	78209843	+	USP35	ENSG00000118369.13	CDS	1	0	0.27
chr14	105499040	105499041	+	TEDC1	ENSG00000185347.18	3' UTR	0.72	0	0.27
chr7	40094928	40094929	+	CDK13	ENSG00000065883.18	CDS	0.91	0	0.27
chr11	78173873	78173874	-	KCTD21	ENSG00000188997.8	CDS	1.08	0	0.27
chr2	157257781	157257782	+	GALNT5	ENSG00000136542.9	5' UTR	0.93	0	0.27
chr3	48660401	48660402	-	CELSR3	ENSG00000008300.17	CDS	-0.88	0	0.27
chr1	8014247	8014248	-	ERRFI1	ENSG00000116285.13	CDS	0.69	0	0.27
chr16	75539326	75539327	-	TMEM231	ENSG00000205084.12	3' UTR	0.81	0	0.27
chr12	120764672	120764673	-	SPPL3	ENSG00000157837.16	3' UTR	0.66	0	0.27
chr12	121819607	121819608	+	SETD1B	ENSG00000139718.12	CDS	0.73	0	0.27
chr15	63325285	63325286	-	CA12	ENSG00000074410.14	3' UTR	-0.64	0	0.27
chr22	19038482	19038483	-	DGCR2	ENSG00000070413.20	3' UTR	0.9	0	0.27
chr6	116516266	116516267	+	CALHM5	ENSG00000178033.6	3' UTR	0.96	0	0.27
chr10	126905451	126905452	+	DOCK1	ENSG00000150760.13	5' UTR	-0.87	0	0.27
chr17	5106333	5106334	-	ZNF232	ENSG00000167840.14	CDS	0.96	0	0.27
chr16	87703211	87703212	-	KLHDC4	ENSG00000104731.14	Other	1	0	0.27
chr5	78488278	78488279	-	LHFPL2	ENSG00000145685.14	3' UTR	-0.66	0	0.27
chr3	9946392	9946393	-	PRRT3	ENSG00000163704.12	CDS	-0.89	0	0.27
chr10	63208545	63208546	-	JMJD1C	ENSG00000171988.20	CDS	0.76	0	0.27
chr11	119309736	119309737	-	MCAM	ENSG00000076706.17	3' UTR	0.87	0	0.27
chr10	59789078	59789079	-	CCDC6	ENSG00000108091.11	3' UTR	0.9	0	0.27
chr7	2731124	2731125	-	GNA12	ENSG00000146535.14	3' UTR	-0.64	0	0.27
chr12	6556041	6556042	-	IFFO1	ENSG00000010295.20	5' UTR	0.77	0	0.27
chr9	137219313	137219314	+	ENSG00000284976|NDOR1	ENSG00000284976.2||ENSG00000188566.15	3' UTR	-0.83	0	0.27
chr15	75639398	75639399	-	IMP3	ENSG00000177971.9	3' UTR	0.59	0	0.27
chr15	49127928	49127929	-	COPS2	ENSG00000166200.15	3' UTR	0.82	0	0.27
chr11	62649507	62649508	-	INTS5	ENSG00000185085.2	CDS	-0.81	0	0.27
chr17	81246096	81246097	-	SLC38A10	ENSG00000157637.13	CDS	0.91	0	0.27
chr5	180574311	180574312	+	CNOT6	ENSG00000113300.13	3' UTR	0.89	0	0.27
chr1	26780499	26780500	+	ARID1A	ENSG00000117713.21	CDS	0.8	0	0.27
chr2	120990445	120990446	+	GLI2	ENSG00000074047.22	CDS	0.86	0	0.27
chr14	93242558	93242559	-	BTBD7	ENSG00000011114.15	CDS	-0.82	0	0.27
chr15	75648944	75648945	+	SNX33	ENSG00000173548.9	5' UTR	0.88	0	0.27
chr15	75211459	75211460	+	C15orf39	ENSG00000167173.19	3' UTR	0.93	0	0.27
chr11	12675496	12675497	+	TEAD1	ENSG00000187079.20	5' UTR	0.92	0	0.27
chr4	128871756	128871757	+	JADE1	ENSG00000077684.16	CDS	0.9	0	0.27
chr12	67269631	67269632	+	CAND1	ENSG00000111530.13	5' UTR	-0.49	0	0.27
chr19	42225879	42225880	+	ZNF526	ENSG00000167625.11	CDS	0.92	0	0.27
chr4	151175138	151175139	-	SH3D19	ENSG00000109686.19	CDS	0.97	0	0.27
chr12	57633198	57633199	-	B4GALNT1	ENSG00000135454.14	5' UTR	-0.93	0	0.27
chr16	23669211	23669212	+	DCTN5	ENSG00000166847.10	3' UTR	0.64	0	0.27
chr22	17727401	17727402	+	BCL2L13	ENSG00000099968.18	CDS	0.9	0	0.27
chr19	13519284	13519285	-	CACNA1A	ENSG00000141837.22	3' UTR	0.87	0	0.27
chr6	25983438	25983439	+	TRIM38	ENSG00000112343.11	CDS	0.83	0	0.27
chr10	67916672	67916673	+	SIRT1	ENSG00000096717.12	3' UTR	1	0	0.27
chr17	80252995	80252996	+	SLC26A11	ENSG00000181045.15	3' UTR	1	0	0.27
chr5	176598725	176598726	-	GPRIN1	ENSG00000169258.7	CDS	0.93	0	0.27
chr18	23601040	23601041	-	ANKRD29	ENSG00000154065.17	3' UTR	1.03	0	0.27
chr3	196943320	196943321	+	NCBP2AS2	ENSG00000270170.2	3' UTR	-0.78	0	0.27
chr4	867248	867249	-	GAK	ENSG00000178950.18	CDS	0.88	0	0.27
chrX	149597196	149597197	-	TMEM185A	ENSG00000269556.9	3' UTR	0.96	0	0.27
chr18	75288539	75288540	+	TSHZ1	ENSG00000179981.11	CDS	-0.88	0	0.27
chr13	57632427	57632428	+	PCDH17	ENSG00000118946.12	5' UTR	0.92	0	0.27
chr16	2708058	2708059	+	KCTD5	ENSG00000167977.9	3' UTR	0.86	0	0.27
chr18	70325651	70325652	+	SOCS6	ENSG00000170677.6	CDS	0.51	0	0.27
chr15	42752170	42752171	-	TTBK2	ENSG00000128881.18	CDS	1	0	0.27
chr14	32154814	32154815	+	ARHGAP5	ENSG00000100852.14	CDS	0.78	0	0.27
chr5	1350266	1350267	+	ENSG00000286388	ENSG00000286388.1	Other	-0.95	0	0.27
chr12	50819806	50819807	+	ATF1	ENSG00000123268.9	3' UTR	0.87	0	0.27
chr8	23566293	23566294	+	SLC25A37	ENSG00000147454.14	CDS	0.56	0	0.27
chr14	70732595	70732596	-	MAP3K9	ENSG00000006432.16	CDS	1	0	0.27
chr9	78271539	78271540	+	CEP78	ENSG00000148019.14	3' UTR	0.92	0	0.27
chr15	75208329	75208330	+	C15orf39	ENSG00000167173.19	CDS	0.94	0	0.27
chr17	80394151	80394152	+	RNF213	ENSG00000173821.20	3' UTR	0.75	0	0.27
chr19	56121228	56121229	-	ZNF787	ENSG00000142409.6	5' UTR	-0.68	0	0.27
chr4	152323063	152323064	-	FBXW7	ENSG00000109670.16	CDS	0.93	0	0.27
chr10	102067276	102067277	+	HPS6	ENSG00000166189.8	CDS	0.89	0	0.27
chr11	78173994	78173995	-	KCTD21	ENSG00000188997.8	CDS	-0.95	0	0.27
chr1	156728782	156728783	+	METTL25B	ENSG00000143303.12	5' UTR	0.9	0	0.27
chr7	99435191	99435192	-	PTCD1|ATP5MF-PTCD1	ENSG00000248919.7||ENSG00000106246.18	CDS	0.93	0	0.27
chr7	99438945	99438946	+	CPSF4	ENSG00000160917.15	5' UTR	-0.71	0	0.27
chr7	100034834	100034835	+	ZKSCAN1	ENSG00000106261.17	3' UTR	0.9	0	0.27
chr2	74147911	74147912	-	BOLA3	ENSG00000163170.12	5' UTR	-0.86	0	0.27
chr2	74415616	74415617	-	C2orf81	ENSG00000284308.2	CDS	1	0	0.27
chr1	223951734	223951735	-	GTF2IP20	ENSG00000272645.5	Other	0.81	0	0.27
chr13	72781943	72781944	-	DIS3	ENSG00000083520.15	5' UTR	0.67	0	0.27
chr7	128870423	128870424	-	KCP	ENSG00000135253.16	Other	1.05	0	0.27
chr7	129434443	129434444	+	STRIP2	ENSG00000128578.10	5' UTR	-0.68	0	0.27
chr2	73088742	73088743	-	RAB11FIP5	ENSG00000135631.17	CDS	0.93	0	0.27
chr7	149178844	149178845	+	ZNF398	ENSG00000197024.9	CDS	-0.9	0	0.27
chr16	30965853	30965854	+	SETD1A	ENSG00000099381.19	CDS	0.86	0	0.27
chr19	29702148	29702149	-	C19orf12	ENSG00000131943.20	3' UTR	0.64	0	0.27
chr19	32598064	32598065	-	ANKRD27	ENSG00000105186.16	3' UTR	0.83	0	0.27
chr19	18777303	18777304	+	CRTC1	ENSG00000105662.16	CDS	0.94	0	0.27
chr1	171796526	171796527	+	METTL13	ENSG00000010165.20	CDS	0.69	0	0.27
chr12	1493295	1493296	+	ERC1	ENSG00000082805.21	3' UTR	0.87	0	0.27
chr5	79237451	79237452	+	JMY	ENSG00000152409.9	CDS	-0.89	0	0.27
chr19	43592830	43592831	-	IRGQ	ENSG00000167378.10	CDS	1	0	0.27
chr19	40808070	40808071	+	EGLN2	ENSG00000269858.6	3' UTR	0.93	0	0.27
chr2	148644763	148644764	+	EPC2	ENSG00000135999.12	5' UTR	-0.97	0	0.27
chr14	68789680	68789681	-	ZFP36L1	ENSG00000185650.10	CDS	0.46	0	0.27
chr10	15104102	15104103	+	RPP38	ENSG00000152464.15	CDS	0.87	0	0.27
chr11	17089705	17089706	-	PIK3C2A	ENSG00000011405.14	3' UTR	0.97	0	0.27
chr7	24687547	24687548	+	PALS2	ENSG00000105926.16	CDS	0.94	0	0.27
chr14	96089460	96089461	+	C14orf132	ENSG00000227051.7	3' UTR	0.86	0	0.27
chr13	45464914	45464915	+	COG3	ENSG00000136152.15	Other	-0.83	0	0.27
chr1	81943176	81943177	+	ADGRL2	ENSG00000117114.21	CDS	0.91	0	0.27
chr6	159755489	159755490	+	WTAP	ENSG00000146457.16	CDS	0.72	0	0.27
chr12	57547191	57547192	-	DCTN2	ENSG00000175203.17	5' UTR	-0.6	0	0.27
chr19	16542434	16542435	-	CHERP	ENSG00000085872.15	5' UTR	0.77	0	0.27
chr16	64947690	64947691	-	CDH11	ENSG00000140937.14	CDS	-0.91	0	0.27
chr19	55453129	55453130	-	ISOC2	ENSG00000063241.8	3' UTR	0.8	0	0.27
chr16	67149718	67149719	-	B3GNT9	ENSG00000237172.4	CDS	0.82	0	0.27
chr16	58518895	58518896	+	SETD6	ENSG00000103037.12	CDS	0.96	0	0.27
chr15	41750321	41750322	+	MGA	ENSG00000174197.18	CDS	1.06	0	0.27
chr3	160399215	160399216	-	IFT80	ENSG00000068885.15	5' UTR	-0.83	0	0.27
chr19	683178	683179	+	FSTL3	ENSG00000070404.10	3' UTR	1	0	0.27
chr13	29513642	29513643	-	SLC7A1	ENSG00000139514.13	3' UTR	0.65	0	0.27
chr13	23329990	23329991	-	SACS	ENSG00000151835.17	3' UTR	0.96	0	0.27
chr1	32817348	32817349	-	YARS1	ENSG00000134684.13	5' UTR	0.51	0	0.27
chr15	98962495	98962496	+	IGF1R	ENSG00000140443.15	3' UTR	-1	0	0.27
chr1	65420667	65420668	+	LEPROT|LEPR	ENSG00000213625.9||ENSG00000116678.20	5' UTR	-0.68	0	0.27
chr1	227028996	227028997	-	CDC42BPA	ENSG00000143776.20	CDS	-0.77	0	0.27
chr10	112446943	112446944	-	ZDHHC6	ENSG00000023041.12	5' UTR	-0.98	0	0.27
chr1	113981467	113981468	+	OLFML3	ENSG00000116774.12	CDS	0.93	0	0.27
chr20	47210497	47210498	-	ZMYND8	ENSG00000101040.20	3' UTR	-0.85	0	0.27
chr7	65954400	65954401	+	VKORC1L1	ENSG00000196715.7	CDS	0.73	0	0.27
chr22	31344860	31344861	-	PATZ1	ENSG00000100105.18	CDS	0.84	0	0.27
chr16	31064048	31064049	-	ZNF668	ENSG00000167394.13	CDS	0.9	0	0.27
chr1	21290431	21290432	-	ECE1	ENSG00000117298.16	5' UTR	-0.9	0	0.27
chr16	86533964	86533965	-	MTHFSD	ENSG00000103248.19	Intron	0.96	0	0.27
chr16	57996796	57996797	-	ZNF319	ENSG00000166188.3	CDS	1.06	0	0.27
chr2	128267851	128267852	-	HS6ST1	ENSG00000136720.7	3' UTR	0.92	0	0.27
chr2	127706264	127706265	-	WDR33	ENSG00000136709.12	3' UTR	0.83	0	0.27
chr2	131723759	131723760	+	C2orf27A|NBEAP2	ENSG00000197927.13||ENSG00000287151.1	Other	1	0	0.27
chr2	62222560	62222561	+	B3GNT2	ENSG00000170340.11	CDS	0.89	0	0.27
chr20	48625399	48625400	-	PREX1	ENSG00000124126.14	3' UTR	0.66	0	0.27
chr13	26215238	26215239	-	RNF6	ENSG00000127870.17	CDS	0.85	0	0.27
chr9	129176816	129176817	-	IER5L	ENSG00000188483.8	3' UTR	0.83	0	0.27
chr9	129176860	129176861	-	IER5L	ENSG00000188483.8	CDS	-0.79	0	0.27
chr7	66809131	66809132	+	RABGEF1	ENSG00000154710.18	CDS	0.81	0	0.27
chr16	28098151	28098152	-	XPO6	ENSG00000169180.12	3' UTR	0.67	0	0.27
chr3	196082089	196082090	-	TFRC	ENSG00000072274.14	5' UTR	-0.52	0	0.27
chr17	76390334	76390335	-	UBE2O	ENSG00000175931.13	3' UTR	0.78	0	0.27
chrX	47650538	47650539	-	ELK1	ENSG00000126767.18	5' UTR	-0.91	0	0.27
chr2	134954586	134954587	+	CCNT2	ENSG00000082258.13	CDS	0.9	0	0.27
chr6	137198220	137198221	-	IFNGR1	ENSG00000027697.16	CDS	0.91	0	0.27
chrX	56565262	56565263	+	UBQLN2	ENSG00000188021.9	CDS	-0.79	0	0.27
chr5	96880092	96880093	+	ERAP2	ENSG00000164308.17	CDS	0.82	0	0.27
chr2	206004789	206004790	-	INO80D	ENSG00000114933.16	CDS	0.94	0	0.27
chr3	3126939	3126940	+	TRNT1	ENSG00000072756.18	5' UTR	-1	0	0.27
chr19	45037659	45037660	+	RELB	ENSG00000104856.15	CDS	0.83	0	0.27
chr19	14529625	14529626	+	hsa-mir-639	MI0003654	miRNA	0.45	0	0.27
chr1	1400285	1400286	+	MRPL20-AS1	ENSG00000224870.9	Other	0.83	0	0.27
chr5	177211839	177211840	+	NSD1	ENSG00000165671.22	CDS	0.89	0	0.27
chr15	100629579	100629580	+	ASB7	ENSG00000183475.13	CDS	1	0	0.27
chr13	42812997	42812998	-	LINC01050	ENSG00000271216.2	Other	-0.95	0	0.27
chr13	41130577	41130578	-	KBTBD6	ENSG00000165572.8	CDS	-0.93	0	0.27
chr12	54182071	54182072	-	SMUG1	ENSG00000123415.16	3' UTR	0.88	0	0.27
chr2	147927307	147927308	+	ACVR2A	ENSG00000121989.15	3' UTR	-0.98	0	0.27
chr9	136116269	136116270	-	TMEM250	ENSG00000238227.8	3' UTR	0.81	0	0.27
chrX	154023727	154023728	-	MECP2	ENSG00000169057.25	3' UTR	0.67	0	0.27
chr17	41802860	41802861	-	P3H4	ENSG00000141696.13	3' UTR	-0.75	0	0.27
chrX	53250419	53250420	-	IQSEC2	ENSG00000124313.18	CDS	0.96	0	0.27
chr18	23532053	23532054	-	NPC1	ENSG00000141458.13	3' UTR	0.62	0	0.27
chr21	36369512	36369513	+	MORC3	ENSG00000159256.13	CDS	0.96	0	0.27
chr14	63599002	63599003	-	WDR89	ENSG00000140006.12	CDS	0.84	0	0.27
chr9	136208629	136208630	-	QSOX2	ENSG00000165661.17	3' UTR	0.66	0	0.27
chr1	26780245	26780246	+	ARID1A	ENSG00000117713.21	CDS	0.79	0	0.27
chr5	177497564	177497565	-	PDLIM7	ENSG00000196923.14	5' UTR	-0.82	0	0.27
chr7	66152416	66152417	+	CRCP	ENSG00000241258.7	3' UTR	0.76	0	0.27
chr1	32695871	32695872	-	SYNC	ENSG00000162520.15	CDS	0.84	0	0.27
chr1	32772184	32772185	+	KIAA1522	ENSG00000162522.11	CDS	0.96	0	0.27
chr4	186618391	186618392	-	FAT1	ENSG00000083857.15	CDS	0.77	0	0.27
chr3	50320352	50320353	-	HYAL2	ENSG00000068001.14	CDS	0.81	0	0.27
chr5	443175	443176	+	EXOC3	ENSG00000180104.16	5' UTR	-0.9	0	0.27
chr10	25023408	25023409	+	THNSL1	ENSG00000185875.13	CDS	0.71	0	0.27
chr1	203740062	203740063	+	ATP2B4	ENSG00000058668.15	3' UTR	0.9	0	0.27
chr3	179234229	179234230	+	PIK3CA	ENSG00000121879.6	CDS	0.87	0	0.26
chr19	682999	683000	+	FSTL3	ENSG00000070404.10	3' UTR	0.95	0	0.26
chr10	117284464	117284465	-	PDZD8	ENSG00000165650.12	CDS	0.78	0	0.26
chr15	40900511	40900512	+	VPS18	ENSG00000104142.11	CDS	-0.81	0	0.26
chr1	155765402	155765403	-	GON4L	ENSG00000116580.20	CDS	0.82	0	0.26
chr13	23354846	23354847	-	SACS	ENSG00000151835.17	CDS	0.72	0	0.26
chr13	23354874	23354875	-	SACS	ENSG00000151835.17	CDS	0.88	0	0.26
chr1	1231980	1231981	-	SDF4	ENSG00000078808.20	5' UTR	-0.45	0	0.26
chr11	65779025	65779026	-	AP5B1	ENSG00000254470.3	CDS	-0.72	0	0.26
chr13	99982416	99982417	+	ZIC2	ENSG00000043355.12	CDS	0.92	0	0.26
chr6	30685506	30685507	-	PPP1R18	ENSG00000146112.12	CDS	0.62	0	0.26
chr5	69129661	69129662	+	SLC30A5	ENSG00000145740.20	3' UTR	0.84	0	0.26
chr14	85529127	85529128	-	FLRT2-AS1	ENSG00000205562.5	Other	0.92	0	0.26
chr2	86466594	86466595	+	KDM3A	ENSG00000115548.17	CDS	0.81	0	0.26
chr2	88575242	88575243	-	EIF2AK3	ENSG00000172071.15	CDS	0.92	0	0.26
chr13	93226860	93226861	+	GPC6	ENSG00000183098.11	5' UTR	-0.54	0	0.26
chr5	60892077	60892078	-	GNL3LP1	ENSG00000215032.2	Other	1	0	0.26
chr11	215762	215763	-	SIRT3	ENSG00000142082.15	3' UTR	1	0	0.26
chr8	143589782	143589783	-	EEF1D	ENSG00000104529.19	CDS	-0.84	0	0.26
chr11	777478	777479	-	GATD1	ENSG00000177225.17	5' UTR	-0.81	0	0.26
chr1	107324736	107324737	+	NTNG1	ENSG00000162631.20	CDS	0.82	0	0.26
chr19	16879798	16879799	+	SIN3B	ENSG00000127511.10	3' UTR	0.89	0	0.26
chr7	93921861	93921862	+	GNG11	ENSG00000127920.6	5' UTR	0.39	0	0.26
chr2	138013933	138013934	+	HNMT	ENSG00000150540.14	CDS	0.92	0	0.26
chr21	33356118	33356119	+	IFNAR1	ENSG00000142166.14	3' UTR	0.78	0	0.26
chr22	46362925	46362926	-	CELSR1	ENSG00000075275.18	3' UTR	0.67	0	0.26
chr8	48921428	48921429	-	SNAI2	ENSG00000019549.13	5' UTR	-0.6	0	0.26
chr19	53067934	53067935	-	ZNF160	ENSG00000170949.18	3' UTR	0.9	0	0.26
chr2	144399505	144399506	-	ZEB2	ENSG00000169554.23	CDS	0.79	0	0.26
chr8	13567070	13567071	+	C8orf48	ENSG00000164743.5	CDS	0.87	0	0.26
chr8	19817428	19817429	+	INTS10	ENSG00000104613.12	5' UTR	0.65	0	0.26
chr3	51393044	51393045	+	RBM15B	ENSG00000259956.2	CDS	0.6	0	0.26
chr10	23440031	23440032	+	OTUD1	ENSG00000165312.7	CDS	0.91	0	0.26
chr1	44631973	44631974	+	RNF220	ENSG00000187147.18	5' UTR	-0.58	0	0.26
chr14	60979363	60979364	-	TRMT5	ENSG00000126814.7	CDS	0.86	0	0.26
chr15	39976606	39976607	+	EIF2AK4	ENSG00000128829.12	CDS	0.93	0	0.26
chr17	73208031	73208032	-	FAM104A	ENSG00000133193.13	3' UTR	0.76	0	0.26
chr17	75003874	75003875	+	CDR2L	ENSG00000109089.7	CDS	0.79	0	0.26
chr1	53244358	53244359	-	LRP8	ENSG00000157193.18	3' UTR	0.91	0	0.26
chr2	190509111	190509112	-	NEMP2	ENSG00000189362.12	3' UTR	0.9	0	0.26
chr5	143400486	143400487	-	NR3C1	ENSG00000113580.15	CDS	0.82	0	0.26
chr21	46323113	46323114	-	C21orf58	ENSG00000160298.18	5' UTR	0.86	0	0.26
chr7	35694430	35694431	-	HERPUD2	ENSG00000122557.11	5' UTR	0.83	0	0.26
chr11	1735147	1735148	-	ENSG00000250644|IFITM10	ENSG00000244242.2||ENSG00000250644.3	3' UTR	0.83	0	0.26
chr1	241634125	241634126	-	CHML	ENSG00000203668.3	CDS	-0.83	0	0.26
chr1	222589909	222589910	-	TAF1A	ENSG00000143498.18	5' UTR	-0.9	0	0.26
chr2	96252537	96252538	-	TMEM127	ENSG00000135956.9	3' UTR	0.77	0	0.26
chr13	107867235	107867236	-	NALF1	ENSG00000204442.4	5' UTR	0.78	0	0.26
chr3	129556226	129556227	-	PLXND1	ENSG00000004399.13	3' UTR	0.86	0	0.26
chr12	10699539	10699540	-	YBX3	ENSG00000060138.13	3' UTR	0.64	0	0.26
chr1	9270782	9270783	+	H6PD	ENSG00000049239.13	3' UTR	0.69	0	0.26
chr1	9356318	9356319	+	SPSB1	ENSG00000171621.14	CDS	0.88	0	0.26
chr10	112153624	112153625	-	GPAM	ENSG00000119927.14	CDS	0.95	0	0.26
chr20	62390305	62390306	-	CABLES2	ENSG00000149679.12	3' UTR	-0.82	0	0.26
chr1	37859591	37859592	-	MTF1	ENSG00000188786.10	5' UTR	-0.79	0	0.26
chr16	66884955	66884956	+	PDP2	ENSG00000172840.7	CDS	0.79	0	0.26
chr16	84661612	84661613	+	KLHL36	ENSG00000135686.13	CDS	0.86	0	0.26
chr3	49786541	49786542	-	IP6K1	ENSG00000176095.12	5' UTR	-0.83	0	0.26
chr4	182800266	182800267	+	TENM3	ENSG00000218336.9	CDS	0.77	0	0.26
chr12	56004888	56004889	+	SUOX	ENSG00000139531.13	CDS	0.92	0	0.26
chr7	94666175	94666176	+	PEG10	ENSG00000242265.6	3' UTR	-0.7	0	0.26
chr21	33551785	33551786	+	SON	ENSG00000159140.22	CDS	0.67	0	0.26
chrX	103630262	103630263	+	TCEAL1	ENSG00000172465.14	CDS	0.71	0	0.26
chr18	22201333	22201334	+	GATA6	ENSG00000141448.11	3' UTR	0.95	0	0.26
chr19	10113412	10113413	+	PPAN-P2RY11|P2RY11	ENSG00000244165.2||ENSG00000243207.6	Intron	0.78	0	0.26
chr19	9633534	9633535	+	ZNF561-AS1	ENSG00000267106.9	Other	0.88	0	0.26
chr1	77565722	77565723	-	ZZZ3	ENSG00000036549.13	CDS	0.77	0	0.26
chr10	89418479	89418480	+	IFIT5	ENSG00000152778.10	CDS	-0.87	0	0.26
chr17	81032218	81032219	-	BAIAP2-DT	ENSG00000226137.5	Other	0.85	0	0.26
chr19	16576690	16576691	-	MED26	ENSG00000105085.11	CDS	0.76	0	0.26
chr7	6652472	6652473	+	ZNF316	ENSG00000205903.7	CDS	0.91	0	0.26
chr2	226736079	226736080	-	IRS1	ENSG00000169047.6	3' UTR	0.79	0	0.26
chr17	50755887	50755888	+	LUC7L3	ENSG00000108848.16	3' UTR	1.06	0	0.26
chr17	81673243	81673244	+	CCDC137	ENSG00000185298.13	3' UTR	0.8	0	0.26
chr17	81901160	81901161	-	PCYT2	ENSG00000185813.11	3' UTR	-0.75	0	0.26
chr2	130373613	130373614	+	PTPN18	ENSG00000072135.13	3' UTR	0.92	0	0.26
chr14	55027098	55027099	-	WDHD1	ENSG00000198554.12	5' UTR	-0.93	0	0.26
chr3	52694831	52694832	-	GLT8D1	ENSG00000016864.19	3' UTR	-0.65	0	0.26
chr11	94799539	94799540	+	AMOTL1	ENSG00000166025.18	CDS	0.92	0	0.26
chr10	102423020	102423021	+	FBXL15	ENSG00000107872.14	3' UTR	0.71	0	0.26
chr1	110947943	110947944	-	LRIF1	ENSG00000121931.16	3' UTR	0.83	0	0.26
chr5	138465481	138465482	+	EGR1	ENSG00000120738.8	5' UTR	-0.66	0	0.26
chr11	102349877	102349878	+	BIRC2	ENSG00000110330.10	CDS	0.88	0	0.26
chr1	77779655	77779656	+	MIGA1	ENSG00000180488.16	CDS	-0.86	0	0.26
chr22	46239064	46239065	+	PPARA	ENSG00000186951.17	3' UTR	0.86	0	0.26
chr5	115524587	115524588	-	FEM1C	ENSG00000145780.8	CDS	0.77	0	0.26
chr14	102499494	102499495	+	TECPR2	ENSG00000196663.16	3' UTR	0.95	0	0.26
chr5	112867644	112867645	+	SRP19	ENSG00000153037.15	3' UTR	-0.52	0	0.26
chr13	108209726	108209727	-	LIG4	ENSG00000174405.15	CDS	-0.81	0	0.26
chr1	236524005	236524006	+	LGALS8	ENSG00000116977.19	5' UTR	-0.79	0	0.26
chr4	27022681	27022682	+	STIM2	ENSG00000109689.20	CDS	1	0	0.26
chr4	30721119	30721120	+	PCDH7	ENSG00000169851.16	5' UTR	-0.85	0	0.26
chr6	154832553	154832554	+	SCAF8	ENSG00000213079.10	CDS	0.96	0	0.26
chr20	45367211	45367212	+	SYS1	ENSG00000204070.10	3' UTR	0.86	0	0.26
chr1	113941075	113941076	+	HIPK1	ENSG00000163349.22	CDS	0.74	0	0.26
chr17	28634670	28634671	-	KIAA0100	ENSG00000007202.15	CDS	0.48	0	0.26
chr10	62805459	62805460	+	ADO	ENSG00000181915.5	CDS	0.71	0	0.26
chr2	217804239	217804240	-	TNS1	ENSG00000079308.20	3' UTR	0.92	0	0.26
chr9	91409387	91409388	-	NFIL3	ENSG00000165030.4	CDS	-0.81	0	0.26
chr6	89636440	89636441	-	LYRM2	ENSG00000083099.11	3' UTR	0.74	0	0.26
chr11	3855467	3855468	+	STIM1	ENSG00000167323.13	Intron	1.06	0	0.26
chr11	47162082	47162083	+	CSTPP1	ENSG00000149179.14	3' UTR	0.79	0	0.26
chrX	71573697	71573698	+	OGT	ENSG00000147162.15	CDS	0.73	0	0.26
chr13	108230116	108230117	+	ABHD13	ENSG00000139826.6	CDS	0.86	0	0.26
chr3	126461854	126461855	-	ZXDC	ENSG00000070476.15	CDS	0.75	0	0.26
chrX	120560961	120560962	-	CUL4B	ENSG00000158290.19	5' UTR	-0.72	0	0.26
chrX	120254033	120254034	+	ZBTB33	ENSG00000177485.7	CDS	0.95	0	0.26
chrX	123960547	123960548	+	STAG2	ENSG00000101972.20	5' UTR	-0.87	0	0.26
chr1	3628819	3628820	+	TPRG1L	ENSG00000158109.15	3' UTR	0.82	0	0.26
chr13	109782194	109782195	-	IRS2	ENSG00000185950.9	CDS	0.91	0	0.26
chr13	108229709	108229710	+	ABHD13	ENSG00000139826.6	CDS	-0.79	0	0.26
chr3	127034251	127034252	+	PLXNA1	ENSG00000114554.12	3' UTR	0.88	0	0.26
chr7	107743053	107743054	-	CBLL1-AS1	ENSG00000241764.5	Other	1	0	0.26
chr4	56930900	56930901	+	REST	ENSG00000084093.19	CDS	0.88	0	0.26
chr5	141653902	141653903	-	ARAP3	ENSG00000120318.16	3' UTR	0.92	0	0.26
chr5	172211833	172211834	-	UBTD2	ENSG00000168246.6	CDS	-0.78	0	0.26
chr2	241690186	241690187	+	ING5	ENSG00000168395.16	5' UTR	-0.79	0	0.26
chr13	108211061	108211062	-	LIG4	ENSG00000174405.15	CDS	0.82	0	0.26
chr13	108218400	108218401	+	ABHD13	ENSG00000139826.6	5' UTR	-0.83	0	0.26
chr6	42887291	42887292	+	RPL7L1	ENSG00000146223.16	3' UTR	0.68	0	0.26
chr11	33077403	33077404	+	LINC00294	ENSG00000280798.1	Other	0.89	0	0.26
chr14	50760118	50760119	-	NIN	ENSG00000100503.26	CDS	0.87	0	0.26
chr11	16738646	16738647	+	C11orf58	ENSG00000110696.10	5' UTR	-0.5	0	0.26
chr8	123810507	123810508	+	FAM91A1	ENSG00000176853.16	Intron	1	0	0.26
chr9	137617985	137617986	-	ARRDC1-AS1	ENSG00000203993.7	Other	0.92	0	0.26
chr5	151489212	151489213	+	SLC36A1	ENSG00000123643.13	3' UTR	0.91	0	0.26
chr3	49013488	49013489	+	WDR6	ENSG00000178252.19	CDS	-0.58	0	0.26
chr14	96242274	96242275	+	BDKRB2	ENSG00000168398.7	3' UTR	-0.73	0	0.26
chr17	77319963	77319964	+	SEPTIN9	ENSG00000184640.20	5' UTR	0.74	0	0.26
chr2	240466689	240466690	+	GPC1	ENSG00000063660.9	3' UTR	0.69	0	0.26
chr15	42439375	42439376	-	ZNF106	ENSG00000103994.18	CDS	0.9	0	0.26
chr15	41823725	41823726	+	MAPKBP1	ENSG00000137802.14	CDS	0.89	0	0.26
chrX	63755121	63755122	-	ARHGEF9	ENSG00000131089.17	5' UTR	-0.87	0	0.26
chr22	21002549	21002550	+	THAP7-AS1	ENSG00000230513.4	Other	0.91	0	0.26
chr17	7849132	7849133	+	KDM6B	ENSG00000132510.11	CDS	0.82	0	0.26
chr5	1461711	1461712	-	LPCAT1	ENSG00000153395.10	3' UTR	0.83	0	0.26
chr5	5462840	5462841	+	ICE1	ENSG00000164151.12	CDS	0.86	0	0.26
chr1	200848678	200848679	+	CAMSAP2	ENSG00000118200.15	CDS	0.76	0	0.26
chr16	27268755	27268756	-	NSMCE1	ENSG00000169189.17	5' UTR	-0.85	0	0.26
chr17	50052302	50052303	-	PICART1	ENSG00000246640.2	Other	0.94	0	0.26
chr12	292902	292903	-	KDM5A	ENSG00000073614.13	CDS	0.9	0	0.26
chr17	63703468	63703469	-	STRADA	ENSG00000266173.7	3' UTR	0.81	0	0.26
chr17	63741798	63741799	-	STRADA	ENSG00000266173.7	5' UTR	-0.78	0	0.26
chr3	49013526	49013527	+	WDR6	ENSG00000178252.19	CDS	0.61	0	0.26
chr3	49012596	49012597	+	WDR6	ENSG00000178252.19	CDS	-0.55	0	0.26
chr15	74629456	74629457	+	CLK3	ENSG00000179335.20	Intron	1	0	0.26
chr5	1801414	1801415	+	NDUFS6	ENSG00000145494.12	5' UTR	-0.54	0	0.26
chr19	54462681	54462682	-	LENG9	ENSG00000275183.2	CDS	-0.87	0	0.26
chr16	30569827	30569828	-	ZNF688	ENSG00000229809.9	3' UTR	0.89	0	0.26
chr19	9160947	9160948	+	ZNF317	ENSG00000130803.15	CDS	0.81	0	0.26
chr18	23648926	23648927	-	ANKRD29	ENSG00000154065.17	CDS	0.85	0	0.26
chr2	226797028	226797029	-	IRS1	ENSG00000169047.6	CDS	0.87	0	0.26
chr15	74902643	74902644	-	FAM219B	ENSG00000178761.15	CDS	0.78	0	0.26
chr19	51098898	51098899	-	CTU1	ENSG00000142544.7	CDS	0.87	0	0.26
chr17	42676495	42676496	-	PLEKHH3	ENSG00000068137.15	CDS	0.89	0	0.26
chr17	40129771	40129772	+	MSL1	ENSG00000188895.12	3' UTR	0.67	0	0.26
chr14	79862089	79862090	+	NRXN3	ENSG00000021645.20	3' UTR	1.08	0	0.26
chr1	244054759	244054760	+	ZBTB18	ENSG00000179456.12	CDS	0.85	0	0.26
chr2	24039181	24039182	-	WDCP	ENSG00000163026.12	CDS	0.92	0	0.26
chr6	31736512	31736513	-	CLIC1	ENSG00000213719.8	5' UTR	-0.28	0	0.26
chr6	31659585	31659586	-	C6orf47	ENSG00000204439.4	CDS	0.93	0	0.26
chr1	109592415	109592416	+	GNAI3	ENSG00000065135.12	3' UTR	0.63	0	0.26
chr8	109564718	109564719	+	EBAG9	ENSG00000147654.16	3' UTR	0.81	0	0.26
chr1	220089787	220089788	-	BPNT1	ENSG00000162813.18	5' UTR	-0.63	0	0.26
chr14	77616636	77616637	-	SPTLC2	ENSG00000100596.8	5' UTR	-0.81	0	0.26
chr1	156210414	156210415	+	SLC25A44	ENSG00000160785.14	CDS	0.86	0	0.26
chr6	30591231	30591232	+	ABCF1	ENSG00000204574.14	3' UTR	0.87	0	0.26
chr11	68936443	68936444	+	IGHMBP2	ENSG00000132740.10	CDS	0.92	0	0.26
chr12	8058648	8058649	-	C3AR1	ENSG00000171860.5	3' UTR	0.97	0	0.26
chr16	87408982	87408983	-	ZCCHC14	ENSG00000140948.13	3' UTR	-0.94	0	0.26
chr7	148817965	148817966	-	EZH2	ENSG00000106462.12	CDS	0.92	0	0.26
chr1	35714344	35714345	-	C1orf216	ENSG00000142686.8	3' UTR	-0.82	0	0.26
chr17	6578717	6578718	-	KIAA0753	ENSG00000198920.11	3' UTR	-0.91	0	0.26
chr12	128794150	128794151	-	SLC15A4	ENSG00000139370.12	3' UTR	0.78	0	0.26
chr20	45891568	45891569	+	CTSA	ENSG00000064601.21	CDS	-0.41	0	0.26
chr20	45857401	45857402	-	ACOT8	ENSG00000101473.17	Other	-0.88	0	0.26
chr10	51699036	51699037	-	CSTF2T	ENSG00000177613.9	CDS	0.65	0	0.26
chr10	50343688	50343689	-	SGMS1	ENSG00000198964.14	CDS	0.89	0	0.26
chr15	60449192	60449193	-	ICE2	ENSG00000128915.12	CDS	0.9	0	0.26
chr14	76776085	76776086	+	VASH1	ENSG00000071246.11	CDS	0.84	0	0.26
chr20	58515031	58515032	-	APCDD1L	ENSG00000198768.11	5' UTR	-0.65	0	0.26
chr12	120446380	120446381	-	TRIAP1	ENSG00000170855.4	5' UTR	-0.55	0	0.26
chr3	43348249	43348250	+	SNRK	ENSG00000163788.14	CDS	0.9	0	0.26
chr2	186508785	186508786	+	ZC3H15	ENSG00000065548.18	3' UTR	0.82	0	0.26
chr4	76309165	76309166	+	STBD1|FAM47E-STBD1	ENSG00000272414.6||ENSG00000118804.9	CDS	0.95	0	0.26
chr16	3727625	3727626	-	CREBBP	ENSG00000005339.15	3' UTR	0.96	0	0.26
chr1	111766191	111766192	+	DDX20	ENSG00000064703.13	CDS	0.86	0	0.26
chr20	62945959	62945960	+	GID8	ENSG00000101193.8	3' UTR	-0.77	0	0.26
chr19	4909500	4909501	+	UHRF1	ENSG00000276043.5	CDS	-0.8	0	0.26
chr17	31318401	31318402	-	EVI2A|ENSG00000265118	ENSG00000265118.5||ENSG00000126860.12	CDS	0.77	0	0.26
chr12	108731517	108731518	-	CORO1C	ENSG00000110880.11	5' UTR	0.46	0	0.26
chr14	74799480	74799481	+	YLPM1	ENSG00000119596.18	CDS	-0.7	0	0.26
chr3	45226273	45226274	-	TMEM158	ENSG00000249992.2	5' UTR	-0.3	0	0.26
chr12	31985602	31985603	+	RESF1	ENSG00000174718.12	CDS	0.91	0	0.26
chr18	47841797	47841798	-	SMAD2	ENSG00000175387.16	3' UTR	0.68	0	0.26
chr11	6211754	6211755	-	FHIP1B	ENSG00000051009.11	CDS	0.76	0	0.26
chr20	63563973	63563974	-	HELZ2	ENSG00000130589.16	CDS	0.82	0	0.26
chr4	80286650	80286651	+	FGF5	ENSG00000138675.17	CDS	0.92	0	0.26
chr4	82373983	82373984	-	HNRNPD	ENSG00000138668.19	5' UTR	-0.27	0	0.26
chr5	55941669	55941670	-	IL6ST	ENSG00000134352.21	CDS	0.47	0	0.26
chr12	106971386	106971387	+	TMEM263	ENSG00000151135.10	CDS	0.61	0	0.26
chr17	4167586	4167587	-	ANKFY1	ENSG00000185722.18	3' UTR	0.9	0	0.26
chr13	87677915	87677916	+	SLITRK5	ENSG00000165300.8	CDS	0.83	0	0.26
chr2	37316733	37316734	-	PRKD3	ENSG00000115825.11	5' UTR	0.9	0	0.26
chr4	6619072	6619073	+	MAN2B2	ENSG00000013288.9	3' UTR	0.92	0	0.26
chr3	138404584	138404585	+	MRAS	ENSG00000158186.13	3' UTR	1	0	0.26
chr15	88531136	88531137	-	DET1|ENSG00000173867	ENSG00000140543.15||ENSG00000173867.10	CDS	1	0	0.26
chr9	124869193	124869194	+	ARPC5L	ENSG00000136950.13	5' UTR	-0.83	0	0.26
chr2	85327369	85327370	-	TGOLN2	ENSG00000152291.15	CDS	0.82	0	0.26
chr1	43450488	43450489	+	SZT2	ENSG00000198198.17	3' UTR	0.86	0	0.26
chr8	673389	673390	-	ERICH1	ENSG00000104714.14	CDS	0.88	0	0.26
chr19	42080185	42080186	+	ZNF574	ENSG00000105732.13	CDS	0.74	0	0.26
chr10	102066920	102066921	+	HPS6	ENSG00000166189.8	CDS	-0.83	0	0.26
chr8	53234784	53234785	+	ENSG00000254687	ENSG00000254687.1	Other	0.85	0	0.26
chr19	7899192	7899193	+	LRRC8E	ENSG00000171017.11	CDS	0.73	0	0.26
chr6	47713942	47713943	+	ADGRF4	ENSG00000153294.12	CDS	0.96	0	0.26
chr11	13389011	13389012	-	BTBD10	ENSG00000148925.11	CDS	0.87	0	0.26
chr17	63827095	63827096	-	FTSJ3	ENSG00000108592.17	5' UTR	0.74	0	0.26
chr5	140115154	140115155	+	PURA	ENSG00000185129.8	3' UTR	0.69	0	0.26
chr5	140303093	140303094	-	PFDN1	ENSG00000113068.10	5' UTR	-0.56	0	0.26
chr10	102630206	102630207	+	SUFU	ENSG00000107882.12	3' UTR	0.93	0	0.26
chr19	55614069	55614070	+	ZNF865	ENSG00000261221.4	CDS	0.86	0	0.26
chr3	57557253	57557254	+	PDE12	ENSG00000174840.9	CDS	0.84	0	0.26
chr19	8321374	8321375	-	NDUFA7	ENSG00000267855.6	5' UTR	-0.66	0	0.26
chr3	122700572	122700573	+	PARP14	ENSG00000173193.15	CDS	0.9	0	0.26
chr7	102396238	102396239	+	PRKRIP1	ENSG00000128563.13	5' UTR	1	0	0.26
chr18	2892387	2892388	+	EMILIN2	ENSG00000132205.11	CDS	0.74	0	0.26
chr20	32234593	32234594	+	POFUT1	ENSG00000101346.14	CDS	0.77	0	0.26
chr22	49903725	49903726	-	ALG12	ENSG00000182858.14	CDS	0.75	0	0.26
chr1	68232519	68232520	-	WLS	ENSG00000116729.14	5' UTR	-0.49	0	0.26
chr14	102910772	102910773	+	TRAF3	ENSG00000131323.17	3' UTR	0.66	0	0.26
chr19	4794072	4794073	+	FEM1A	ENSG00000141965.5	3' UTR	0.76	0	0.26
chr17	44804561	44804562	-	GJC1	ENSG00000182963.11	3' UTR	0.85	0	0.26
chr17	44904668	44904669	+	FAM187A	ENSG00000214447.5	CDS	0.92	0	0.26
chr2	99438930	99438931	-	REV1	ENSG00000135945.10	CDS	0.91	0	0.26
chr3	122555515	122555516	-	PARP9	ENSG00000138496.17	CDS	-0.81	0	0.26
chr5	127517666	127517667	+	PRRC1	ENSG00000164244.21	5' UTR	-0.56	0	0.26
chr17	61946327	61946328	-	MED13	ENSG00000108510.10	3' UTR	0.86	0	0.26
chr22	50307641	50307642	-	PLXNB2	ENSG00000196576.16	5' UTR	-0.62	0	0.26
chr5	132896948	132896949	-	AFF4	ENSG00000072364.13	CDS	0.82	0	0.26
chr5	126624833	126624834	+	PHAX	ENSG00000164902.14	CDS	0.87	0	0.26
chr2	178478554	178478555	-	FKBP7	ENSG00000079150.19	5' UTR	-0.91	0	0.26
chr14	74713183	74713184	+	FCF1	ENSG00000119616.11	5' UTR	-0.67	0	0.26
chr4	89113568	89113569	+	TIGD2	ENSG00000180346.5	CDS	0.79	0	0.26
chr12	104456947	104456948	+	CHST11	ENSG00000171310.11	5' UTR	-0.74	0	0.26
chr19	42249185	42249186	-	ERF	ENSG00000105722.10	CDS	0.76	0	0.26
chr2	169637137	169637138	+	PPIG	ENSG00000138398.17	CDS	0.73	0	0.26
chr16	75599591	75599592	-	ADAT1	ENSG00000065457.11	3' UTR	-0.86	0	0.26
chr7	87193999	87194000	+	DMTF1	ENSG00000135164.19	CDS	0.87	0	0.26
chr14	73219615	73219616	+	PSEN1	ENSG00000080815.20	3' UTR	0.78	0	0.26
chr3	48638141	48638142	-	CELSR3	ENSG00000008300.17	3' UTR	0.87	0	0.26
chr12	49032489	49032490	-	KMT2D	ENSG00000167548.18	CDS	0.79	0	0.26
chr12	1490480	1490481	+	ERC1	ENSG00000082805.21	3' UTR	0.84	0	0.26
chr12	1592981	1592982	-	FBXL14	ENSG00000171823.7	CDS	0.84	0	0.26
chr17	48550475	48550476	-	HOXB3	ENSG00000120093.12	CDS	0.86	0	0.26
chr17	44070912	44070913	+	G6PC3	ENSG00000141349.10	5' UTR	0.66	0	0.26
chr19	44175095	44175096	+	ZNF226	ENSG00000167380.17	3' UTR	0.86	0	0.26
chr9	96321207	96321208	-	SLC35D2	ENSG00000130958.13	3' UTR	0.87	0	0.26
chr18	11851561	11851562	+	CHMP1B	ENSG00000255112.3	CDS	0.58	0	0.26
chr1	32650549	32650550	-	ZBTB8OS	ENSG00000176261.16	5' UTR	-0.58	0	0.26
chr15	96337763	96337764	+	NR2F2	ENSG00000185551.15	3' UTR	0.75	0	0.26
chr10	116672534	116672535	-	HSPA12A	ENSG00000165868.16	3' UTR	0.89	0	0.26
chr5	78488437	78488438	-	LHFPL2	ENSG00000145685.14	3' UTR	0.69	0	0.26
chr14	26448612	26448613	-	NOVA1	ENSG00000139910.20	CDS	-0.84	0	0.26
chr21	31120581	31120582	-	TIAM1	ENSG00000156299.15	CDS	0.86	0	0.26
chr17	82603126	82603127	+	FOXK2	ENSG00000141568.21	3' UTR	0.75	0	0.26
chr5	77776299	77776300	-	TBCA	ENSG00000171530.15	5' UTR	0.45	0	0.26
chr2	113036969	113036970	-	IL36B	ENSG00000136696.11	Intron	0.8	0	0.26
chr2	113037949	113037950	-	IL36B	ENSG00000136696.11	Intron	0.92	0	0.26
chr11	64661277	64661278	-	NRXN2	ENSG00000110076.20	5' UTR	0.88	0	0.26
chr18	11852071	11852072	+	CHMP1B	ENSG00000255112.3	CDS	0.63	0	0.26
chr18	11852195	11852196	+	CHMP1B	ENSG00000255112.3	3' UTR	0.61	0	0.26
chr16	57026248	57026249	+	NLRC5	ENSG00000140853.17	CDS	0.95	0	0.26
chr14	28772786	28772787	+	LINC01551	ENSG00000186960.14	Other	-1	0	0.26
chr22	41620992	41620993	-	DESI1	ENSG00000100418.8	5' UTR	0.52	0	0.26
chr1	16459169	16459170	+	NECAP2	ENSG00000157191.20	3' UTR	0.86	0	0.26
chr17	67944284	67944285	+	BPTF	ENSG00000171634.19	CDS	0.74	0	0.26
chr11	73761085	73761086	-	RAB6A	ENSG00000175582.20	5' UTR	-0.81	0	0.26
chr22	39430386	39430387	+	TAB1	ENSG00000100324.14	3' UTR	0.92	0	0.26
chr22	41396198	41396199	+	TEF	ENSG00000167074.15	3' UTR	0.78	0	0.26
chr2	102176601	102176602	+	IL1R1	ENSG00000115594.12	CDS	0.9	0	0.26
chr1	211942028	211942029	-	INTS7	ENSG00000143493.13	CDS	0.8	0	0.26
chr11	74640790	74640791	+	POLD3	ENSG00000077514.9	3' UTR	0.88	0	0.26
chr19	38327444	38327445	+	KCNK6	ENSG00000099337.5	3' UTR	0.95	0	0.26
chr17	68128297	68128298	+	ENSG00000278730	ENSG00000278730.1	Other	0.95	0	0.26
chr11	6683332	6683333	-	MRPL17	ENSG00000158042.9	5' UTR	-0.62	0	0.26
chr15	77113698	77113699	-	PEAK1	ENSG00000173517.11	3' UTR	1	0	0.26
chr8	142664979	142664980	-	JRK	ENSG00000234616.9	CDS	-0.85	0	0.26
chr7	152176850	152176851	-	KMT2C	ENSG00000055609.21	CDS	0.88	0	0.26
chr2	110212528	110212529	-	MTLN	ENSG00000175701.11	CDS	0.6	0	0.26
chr2	108655036	108655037	+	LIMS1	ENSG00000169756.17	5' UTR	-0.6	0	0.26
chr12	95300479	95300480	+	VEZT	ENSG00000028203.19	CDS	-0.89	0	0.26
chr10	37829168	37829169	-	ZNF248	ENSG00000198105.16	3' UTR	0.86	0	0.26
chr10	101799151	101799152	-	OGA	ENSG00000198408.14	CDS	0.7	0	0.26
chr7	2235007	2235008	-	MRM2	ENSG00000122687.19	3' UTR	0.79	0	0.26
chr12	96247272	96247273	+	ELK3	ENSG00000111145.8	CDS	0.68	0	0.26
chr1	248848247	248848248	+	ZNF672	ENSG00000171161.13	CDS	0.75	0	0.26
chr5	52801797	52801798	+	PELO	ENSG00000152684.11	CDS	0.61	0	0.26
chr9	132896358	132896359	-	TSC1	ENSG00000165699.15	CDS	-0.81	0	0.26
chr9	132896533	132896534	-	TSC1	ENSG00000165699.15	CDS	0.9	0	0.26
chr12	88195046	88195047	+	TMTC3	ENSG00000139324.12	CDS	0.96	0	0.26
chr3	48466252	48466253	+	ATRIP	ENSG00000164053.22	3' UTR	-0.51	0	0.26
chr13	114234896	114234897	+	CDC16	ENSG00000130177.16	5' UTR	-0.7	0	0.26
chr7	152464978	152464979	+	LINC01003	ENSG00000261455.1	Other	1	0	0.26
chr3	113746240	113746241	-	NAA50	ENSG00000121579.14	5' UTR	0.57	0	0.26
chr5	141476076	141476077	+	PCDHGC3	ENSG00000240184.7	5' UTR	0.8	0	0.26
chr22	41436362	41436363	-	TOB2	ENSG00000183864.5	CDS	0.88	0	0.26
chr15	29720613	29720614	-	TJP1	ENSG00000104067.17	CDS	0.92	0	0.26
chr9	37917976	37917977	-	SHB	ENSG00000107338.10	3' UTR	0.96	0	0.26
chr11	67397594	67397595	+	RAD9A	ENSG00000172613.8	3' UTR	0.83	0	0.26
chr7	17339854	17339855	+	AHR|ENSG00000283321	ENSG00000106546.14||ENSG00000283321.1	CDS	-0.59	0	0.26
chr4	118632275	118632276	+	ENSG00000260404	ENSG00000260404.5	Other	-0.87	0	0.26
chr10	103303715	103303716	-	PCGF6	ENSG00000156374.16	3' UTR	0.95	0	0.26
chr22	19851977	19851978	-	RTL10	ENSG00000215012.9	CDS	-0.85	0	0.26
chr15	42160595	42160596	-	VPS39	ENSG00000166887.16	3' UTR	0.66	0	0.26
chr3	22381741	22381742	+	HMGB1P5	ENSG00000132967.10	Other	-0.46	0	0.26
chr14	93184991	93184992	+	TMEM251	ENSG00000153485.6	5' UTR	-0.86	0	0.26
chr2	201116180	201116181	+	CFLAR	ENSG00000003402.21	5' UTR	-0.74	0	0.26
chr6	18264522	18264523	-	DEK	ENSG00000124795.17	5' UTR	-0.77	0	0.26
chr6	17706884	17706885	-	NUP153	ENSG00000124789.12	5' UTR	-0.93	0	0.26
chr20	24665768	24665769	+	SYNDIG1	ENSG00000101463.6	3' UTR	0.67	0	0.26
chr20	24665845	24665846	+	SYNDIG1	ENSG00000101463.6	3' UTR	0.83	0	0.26
chr15	90229279	90229280	+	SEMA4B	ENSG00000185033.15	CDS	0.78	0	0.26
chr5	41917223	41917224	+	RIMOC1	ENSG00000205765.10	CDS	0.97	0	0.26
chr5	42991112	42991113	-	ENSG00000287263	ENSG00000287263.3	Other	-0.82	0	0.26
chr11	45811009	45811010	+	SLC35C1	ENSG00000181830.9	CDS	0.79	0	0.26
chr16	16142015	16142016	+	ABCC1	ENSG00000103222.20	3' UTR	0.71	0	0.26
chr15	40574256	40574257	+	RPUSD2	ENSG00000166133.18	CDS	-0.85	0	0.26
chr19	35733245	35733246	+	KMT2B	ENSG00000272333.8	CDS	-0.84	0	0.26
chr17	75524636	75524637	+	TSEN54	ENSG00000182173.14	3' UTR	0.86	0	0.26
chr20	45812637	45812638	+	UBE2C	ENSG00000175063.17	5' UTR	-0.59	0	0.26
chr19	3535089	3535090	+	FZR1	ENSG00000105325.15	3' UTR	0.85	0	0.26
chr2	38074390	38074391	-	CYP1B1	ENSG00000138061.12	CDS	0.74	0	0.26
chr1	107324541	107324542	+	NTNG1	ENSG00000162631.20	CDS	0.69	0	0.26
chr12	6329393	6329394	-	TNFRSF1A	ENSG00000067182.9	CDS	0.57	0	0.26
chr9	137279218	137279219	+	TOR4A	ENSG00000198113.3	CDS	0.88	0	0.26
chr2	199272018	199272019	-	SATB2	ENSG00000119042.18	3' UTR	0.8	0	0.26
chr3	15669986	15669987	-	ANKRD28	ENSG00000206560.12	3' UTR	0.86	0	0.26
chr16	69726452	69726453	-	NQO1	ENSG00000181019.13	5' UTR	-0.64	0	0.26
chr1	160262548	160262549	-	DCAF8	ENSG00000132716.19	5' UTR	0.74	0	0.26
chr22	46536508	46536509	-	CELSR1	ENSG00000075275.18	CDS	0.77	0	0.26
chr14	103334236	103334237	+	EIF5	ENSG00000100664.11	5' UTR	0.42	0	0.26
chr14	22981631	22981632	-	AJUBA	ENSG00000129474.16	CDS	0.87	0	0.26
chr21	46568567	46568568	+	DIP2A	ENSG00000160305.18	3' UTR	0.89	0	0.26
chr7	4996866	4996867	+	ENSG00000288633|RNF216P1	ENSG00000196204.12||ENSG00000288633.1	Other	0.89	0	0.26
chr16	24540258	24540259	+	RBBP6	ENSG00000122257.20	5' UTR	-0.67	0	0.26
chr16	2108882	2108883	-	PKD1	ENSG00000008710.20	CDS	-0.8	0	0.26
chr15	63325650	63325651	-	CA12	ENSG00000074410.14	3' UTR	-0.75	0	0.26
chr18	12326364	12326365	+	TUBB6	ENSG00000176014.13	3' UTR	0.43	0	0.26
chr10	132405635	132405636	+	PWWP2B	ENSG00000171813.14	CDS	0.85	0	0.26
chr18	5240863	5240864	+	LINC00667	ENSG00000263753.10	Other	-0.87	0	0.26
chr12	48119363	48119364	+	PFKM	ENSG00000152556.17	5' UTR	0.82	0	0.26
chr20	38574945	38574946	+	RALGAPB	ENSG00000170471.15	CDS	0.89	0	0.26
chr15	31373510	31373511	+	KLF13	ENSG00000169926.11	3' UTR	0.73	0	0.26
chr8	63209904	63209905	+	YTHDF3	ENSG00000185728.17	3' UTR	-0.78	0	0.26
chr1	12207266	12207267	+	TNFRSF1B	ENSG00000028137.19	3' UTR	0.84	0	0.26
chr10	5749219	5749220	+	TASOR2	ENSG00000108021.22	CDS	0.74	0	0.26
chr2	8858699	8858700	-	MBOAT2	ENSG00000143797.12	CDS	0.9	0	0.26
chr5	176289706	176289707	+	SIMC1	ENSG00000170085.18	CDS	0.95	0	0.26
chr20	36209770	36209771	+	EPB41L1	ENSG00000088367.23	CDS	0.88	0	0.26
chr1	27547772	27547773	-	AHDC1	ENSG00000126705.15	CDS	0.85	0	0.26
chr10	71362624	71362625	+	SLC29A3	ENSG00000198246.10	3' UTR	-0.88	0	0.26
chr14	22836607	22836608	+	MMP14	ENSG00000157227.14	5' UTR	-0.35	0	0.26
chr14	22987394	22987395	-	C14orf93	ENSG00000100802.15	CDS	0.87	0	0.26
chr1	33036847	33036848	-	AK2	ENSG00000004455.18	5' UTR	-0.42	0	0.26
chr2	61178882	61178883	+	AHSA2P	ENSG00000173209.23	Other	0.84	0	0.26
chr1	228082716	228082717	+	ARF1	ENSG00000143761.17	5' UTR	-0.48	0	0.26
chr8	144522989	144522990	+	LRRC14	ENSG00000160959.8	3' UTR	0.84	0	0.26
chr19	1885488	1885489	-	ABHD17A	ENSG00000129968.17	5' UTR	-0.57	0	0.26
chr21	34095714	34095715	+	SLC5A3	ENSG00000198743.7	CDS	0.75	0	0.26
chr8	144451319	144451320	-	CYHR1	ENSG00000187954.13	Intron	-0.84	0	0.26
chr10	122211343	122211344	+	TACC2	ENSG00000138162.19	CDS	0.96	0	0.26
chrX	154030521	154030522	-	MECP2	ENSG00000169057.25	CDS	0.7	0	0.26
chr5	98856436	98856437	-	CHD1	ENSG00000153922.11	CDS	0.87	0	0.26
chr1	168085643	168085644	-	GPR161	ENSG00000143147.15	CDS	0.78	0	0.26
chr1	169465739	169465740	-	SLC19A2	ENSG00000117479.15	3' UTR	0.95	0	0.26
chr14	96285744	96285745	-	ATG2B	ENSG00000066739.12	3' UTR	0.87	0	0.26
chr19	1980370	1980371	+	CSNK1G2	ENSG00000133275.16	3' UTR	0.72	0	0.26
chr15	41559021	41559022	+	TYRO3	ENSG00000092445.12	Intron	-0.88	0	0.26
chr11	65917467	65917468	-	C11orf68	ENSG00000175573.7	CDS	0.64	0	0.26
chr17	17798040	17798041	+	RAI1	ENSG00000108557.20	CDS	-0.83	0	0.26
chr7	92517727	92517728	-	PEX1	ENSG00000127980.16	CDS	0.95	0	0.26
chr4	186617943	186617944	-	FAT1	ENSG00000083857.15	CDS	0.71	0	0.26
chr1	203165358	203165359	+	ADORA1	ENSG00000163485.17	CDS	1	0	0.26
chr14	60975758	60975759	-	TRMT5	ENSG00000126814.7	CDS	-0.84	0	0.26
chr1	1349379	1349380	-	DVL1	ENSG00000107404.21	5' UTR	-0.79	0	0.26
chr15	55360069	55360070	-	CCPG1	ENSG00000260916.8	CDS	0.71	0	0.26
chr1	22030606	22030607	+	ENSG00000285794|LINC00339|ENSG00000285959	ENSG00000218510.9||ENSG00000285794.1||ENSG00000285959.1	Other	0.85	0	0.26
chr17	18065271	18065272	+	GID4	ENSG00000141034.10	3' UTR	0.86	0	0.26
chr13	44575203	44575204	-	TSC22D1	ENSG00000102804.15	CDS	0.85	0	0.26
chr1	1234848	1234849	+	B3GALT6	ENSG00000176022.7	3' UTR	0.78	0	0.26
chr2	64144419	64144420	-	PELI1	ENSG00000197329.12	5' UTR	-0.93	0	0.26
chr13	33129146	33129147	-	STARD13	ENSG00000133121.21	CDS	0.9	0	0.26
chr16	1998358	1998359	-	ZNF598	ENSG00000167962.15	CDS	0.66	0	0.25
chr20	49247767	49247768	-	ZNFX1	ENSG00000124201.15	CDS	0.83	0	0.25
chr3	172039618	172039619	+	FNDC3B	ENSG00000075420.13	5' UTR	-0.49	0	0.25
chr1	227317884	227317885	-	CDC42BPA	ENSG00000143776.20	5' UTR	0.68	0	0.25
chr19	913198	913199	-	R3HDM4	ENSG00000198858.10	5' UTR	-0.58	0	0.25
chr19	2226494	2226495	+	DOT1L	ENSG00000104885.19	CDS	0.82	0	0.25
chr7	55951876	55951877	+	MRPS17|NIPSNAP2	ENSG00000239789.6||ENSG00000146729.10	5' UTR	-0.74	0	0.25
chr13	19782941	19782942	-	PSPC1	ENSG00000121390.19	5' UTR	-0.65	0	0.25
chr12	133058970	133058971	+	ZNF84	ENSG00000198040.11	3' UTR	0.95	0	0.25
chr3	194641269	194641270	-	LSG1	ENSG00000041802.11	3' UTR	0.87	0	0.25
chr2	53865109	53865110	-	PSME4	ENSG00000068878.15	3' UTR	0.83	0	0.25
chr18	79714773	79714774	+	CTDP1	ENSG00000060069.18	CDS	0.89	0	0.25
chr1	1387214	1387215	-	CCNL2	ENSG00000221978.13	3' UTR	0.61	0	0.25
chrX	150983308	150983309	+	HMGB3	ENSG00000029993.15	Intron	-0.93	0	0.25
chr1	117118522	117118523	-	TRIM45	ENSG00000134253.10	CDS	0.92	0	0.25
chr15	93025100	93025101	+	CHD2	ENSG00000173575.23	3' UTR	0.7	0	0.25
chr15	56093863	56093864	-	RFX7	ENSG00000181827.16	CDS	0.94	0	0.25
chr15	56631601	56631602	-	ZNF280D	ENSG00000137871.21	CDS	0.92	0	0.25
chr18	80136184	80136185	+	ADNP2	ENSG00000101544.9	CDS	-0.81	0	0.25
chr4	186617834	186617835	-	FAT1	ENSG00000083857.15	CDS	0.51	0	0.25
chr12	53411061	53411062	+	SP1	ENSG00000185591.10	CDS	0.82	0	0.25
chr16	31076982	31076983	+	ZNF646	ENSG00000167395.10	CDS	0.83	0	0.25
chr8	80976668	80976669	-	PAG1	ENSG00000076641.4	CDS	0.92	0	0.25
chr5	95898320	95898321	-	ELL2	ENSG00000118985.16	CDS	0.85	0	0.25
chr17	17213586	17213587	-	FLCN	ENSG00000154803.13	3' UTR	0.89	0	0.25
chr6	142753243	142753244	-	HIVEP2	ENSG00000010818.10	CDS	0.85	0	0.25
chr10	119207585	119207586	+	GRK5	ENSG00000198873.12	5' UTR	0.91	0	0.25
chr7	64521139	64521140	-	ZNF680	ENSG00000173041.12	3' UTR	0.95	0	0.25
chr7	65398509	65398510	+	ZNF92	ENSG00000146757.14	CDS	-0.89	0	0.25
chr21	33554144	33554145	+	SON	ENSG00000159140.22	CDS	0.7	0	0.25
chr21	33642502	33642503	+	ITSN1	ENSG00000205726.15	5' UTR	-0.93	0	0.25
chr13	95676596	95676597	-	DNAJC3-DT	ENSG00000247400.6	Other	0.9	0	0.25
chr22	38681974	38681975	+	TOMM22	ENSG00000100216.6	5' UTR	-0.39	0	0.25
chr19	35996159	35996160	+	SDHAF1	ENSG00000205138.4	3' UTR	0.75	0	0.25
chr14	64522517	64522518	+	ZBTB1	ENSG00000126804.14	CDS	-0.78	0	0.25
chr5	436958	436959	+	AHRR	ENSG00000063438.20	3' UTR	0.91	0	0.25
chr14	60283130	60283131	+	PPM1A	ENSG00000100614.18	CDS	-0.74	0	0.25
chr7	93135723	93135724	-	SAMD9L	ENSG00000177409.12	CDS	0.86	0	0.25
chr4	183510415	183510416	+	ING2	ENSG00000168556.7	CDS	0.81	0	0.25
chr1	120466263	120466264	+	NBPF8	ENSG00000270231.5	3' UTR	0.81	0	0.25
chr8	143589495	143589496	-	EEF1D	ENSG00000104529.19	CDS	0.74	0	0.25
chr15	84784677	84784678	+	ZNF592	ENSG00000166716.10	CDS	0.69	0	0.25
chr9	120904891	120904892	-	TRAF1	ENSG00000056558.11	3' UTR	0.82	0	0.25
chrX	72128394	72128395	-	RTL5	ENSG00000242732.4	3' UTR	-0.86	0	0.25
chr21	46132226	46132227	+	COL6A2	ENSG00000142173.16	CDS	0.3	0	0.25
chr6	31659327	31659328	-	C6orf47	ENSG00000204439.4	CDS	0.84	0	0.25
chr6	106512040	106512041	+	CRYBG1	ENSG00000112297.18	CDS	0.87	0	0.25
chr12	56206610	56206611	-	RNF41	ENSG00000181852.18	CDS	0.72	0	0.25
chr2	130372228	130372229	+	PTPN18	ENSG00000072135.13	Intron	-0.85	0	0.25
chrX	103630344	103630345	+	TCEAL1	ENSG00000172465.14	CDS	0.8	0	0.25
chr11	28330510	28330511	+	METTL15	ENSG00000169519.21	CDS	0.8	0	0.25
chr11	32933640	32933641	+	QSER1	ENSG00000060749.16	CDS	0.77	0	0.25
chr16	66885725	66885726	+	PDP2	ENSG00000172840.7	CDS	0.79	0	0.25
chr2	144398559	144398560	-	ZEB2	ENSG00000169554.23	CDS	0.8	0	0.25
chr6	110958746	110958747	+	GTF3C6	ENSG00000155115.7	5' UTR	-0.49	0	0.25
chr5	176905360	176905361	-	UIMC1	ENSG00000087206.17	CDS	0.8	0	0.25
chr8	23069030	23069031	-	TNFRSF10B	ENSG00000120889.13	5' UTR	-0.74	0	0.25
chr12	55730620	55730621	+	CD63-AS1	ENSG00000258056.3	Other	0.91	0	0.25
chr6	36885954	36885955	+	C6orf89	ENSG00000198663.17	5' UTR	-0.64	0	0.25
chr6	36923671	36923672	+	C6orf89	ENSG00000198663.17	3' UTR	0.81	0	0.25
chr1	26780112	26780113	+	ARID1A	ENSG00000117713.21	CDS	0.81	0	0.25
chr14	55369787	55369788	-	ATG14	ENSG00000126775.9	CDS	0.89	0	0.25
chr4	159358218	159358219	+	RAPGEF2	ENSG00000109756.10	3' UTR	0.91	0	0.25
chr19	48453255	48453256	+	GRWD1	ENSG00000105447.13	3' UTR	0.72	0	0.25
chr5	42992112	42992113	-	ENSG00000287263	ENSG00000287263.3	Other	0.8	0	0.25
chr5	77776336	77776337	-	TBCA	ENSG00000171530.15	5' UTR	-0.51	0	0.25
chr15	62245934	62245935	-	ENSG00000166104	ENSG00000166104.15	Other	-0.92	0	0.25
chr8	93734365	93734366	-	RBM12B	ENSG00000183808.12	CDS	0.77	0	0.25
chr15	42495656	42495657	+	SNAP23	ENSG00000092531.10	5' UTR	-0.68	0	0.25
chr16	2538020	2538021	+	PDPK1	ENSG00000140992.19	5' UTR	0.61	0	0.25
chr19	19892495	19892496	+	ZNF253	ENSG00000256771.5	CDS	-0.91	0	0.25
chr15	40472809	40472810	+	CHST14	ENSG00000169105.8	3' UTR	0.64	0	0.25
chr1	15219797	15219798	+	TMEM51	ENSG00000171729.14	3' UTR	0.7	0	0.25
chr1	15220214	15220215	+	TMEM51	ENSG00000171729.14	3' UTR	0.81	0	0.25
chr1	151582016	151582017	+	TUFT1	ENSG00000143367.17	3' UTR	0.95	0	0.25
chr6	26413436	26413437	+	BTN3A1	ENSG00000026950.17	CDS	0.88	0	0.25
chr20	4182434	4182435	+	SMOX	ENSG00000088826.18	CDS	0.8	0	0.25
chr20	3796309	3796310	+	CDC25B	ENSG00000101224.18	5' UTR	0.56	0	0.25
chrX	46574519	46574520	+	CHST7	ENSG00000147119.4	CDS	0.8	0	0.25
chr5	131431103	131431104	-	RAPGEF6|ENSG00000273217	ENSG00000158987.22||ENSG00000273217.1	CDS	0.9	0	0.25
chr19	4793802	4793803	+	FEM1A	ENSG00000141965.5	CDS	0.83	0	0.25
chr18	44701531	44701532	+	SETBP1	ENSG00000152217.20	CDS	0.95	0	0.25
chr1	107057434	107057435	+	PRMT6	ENSG00000198890.9	CDS	0.8	0	0.25
chr17	4164422	4164423	-	ANKFY1	ENSG00000185722.18	3' UTR	0.88	0	0.25
chr8	143816626	143816627	-	PUF60	ENSG00000179950.14	CDS	-0.52	0	0.25
chr20	58459674	58459675	-	APCDD1L	ENSG00000198768.11	3' UTR	0.81	0	0.25
chr2	235055145	235055146	+	SH3BP4	ENSG00000130147.16	3' UTR	0.68	0	0.25
chr2	74461827	74461828	-	MOGS	ENSG00000115275.15	CDS	0.7	0	0.25
chr22	17789099	17789100	-	MICAL3	ENSG00000243156.9	3' UTR	-0.76	0	0.25
chr1	10210569	10210570	+	KIF1B	ENSG00000054523.20	5' UTR	-0.79	0	0.25
chrX	67728908	67728909	+	AR	ENSG00000169083.18	3' UTR	0.87	0	0.25
chr12	121822864	121822865	+	SETD1B	ENSG00000139718.12	CDS	0.89	0	0.25
chr17	83079608	83079609	+	METRNL	ENSG00000176845.13	5' UTR	-0.36	0	0.25
chr20	25675560	25675561	-	ZNF337	ENSG00000130684.14	CDS	0.84	0	0.25
chr5	131392047	131392048	+	CDC42SE2	ENSG00000158985.14	3' UTR	0.91	0	0.25
chr6	32096818	32096819	-	TNXB	ENSG00000168477.19	CDS	0.73	0	0.25
chr6	32129026	32129027	-	FKBPL	ENSG00000204315.4	CDS	-0.89	0	0.25
chr1	110223606	110223607	+	KCNC4	ENSG00000116396.15	CDS	-0.8	0	0.25
chr4	102631898	102631899	-	MANBA	ENSG00000109323.11	3' UTR	0.86	0	0.25
chr1	40239113	40239114	+	RLF	ENSG00000117000.9	CDS	0.77	0	0.25
chr17	36545620	36545621	+	GGNBP2	ENSG00000278311.5	5' UTR	0.77	0	0.25
chr15	67194953	67194954	+	SMAD3	ENSG00000166949.17	3' UTR	0.67	0	0.25
chrX	74592932	74592933	-	RLIM	ENSG00000131263.13	CDS	0.75	0	0.25
chr4	102827550	102827551	-	UBE2D3	ENSG00000109332.20	5' UTR	0.6	0	0.25
chr7	101088759	101088760	+	TRIM56	ENSG00000169871.13	CDS	0.75	0	0.25
chr17	36537279	36537280	+	PIGW	ENSG00000277161.2	CDS	0.91	0	0.25
chr1	151286699	151286700	+	ZNF687	ENSG00000143373.18	CDS	0.92	0	0.25
chr16	19706632	19706633	-	KNOP1	ENSG00000103550.14	3' UTR	0.79	0	0.25
chr16	19537288	19537289	+	CCP110	ENSG00000103540.17	CDS	0.81	0	0.25
chr10	33179890	33179891	-	NRP1	ENSG00000099250.18	3' UTR	0.45	0	0.25
chr17	36602282	36602283	+	MRM1	ENSG00000278619.5	CDS	0.83	0	0.25
chr2	227813841	227813842	+	CCL20	ENSG00000115009.13	5' UTR	-0.6	0	0.25
chr12	45927715	45927716	-	SCAF11	ENSG00000139218.18	CDS	0.89	0	0.25
chr5	43174740	43174741	+	ZNF131	ENSG00000172262.12	CDS	0.85	0	0.25
chr12	45851562	45851563	+	ARID2	ENSG00000189079.18	CDS	0.82	0	0.25
chr3	47846328	47846329	+	DHX30	ENSG00000132153.15	CDS	0.76	0	0.25
chr1	180976448	180976449	-	STX6	ENSG00000135823.14	3' UTR	0.84	0	0.25
chr1	41580414	41580415	-	HIVEP3	ENSG00000127124.16	CDS	0.84	0	0.25
chr14	21393585	21393586	-	CHD8	ENSG00000100888.15	CDS	0.8	0	0.25
chr5	150649475	150649476	+	SYNPO	ENSG00000171992.13	CDS	0.77	0	0.25
chr9	38397412	38397413	+	ALDH1B1	ENSG00000137124.8	3' UTR	0.81	0	0.25
chr6	52502439	52502440	-	TRAM2	ENSG00000065308.5	3' UTR	0.81	0	0.25
chr20	36793551	36793552	-	SOGA1	ENSG00000149639.15	CDS	0.8	0	0.25
chr16	56943332	56943333	+	HERPUD1	ENSG00000051108.15	CDS	0.74	0	0.25
chr11	85628592	85628593	+	TMEM126B	ENSG00000171204.13	5' UTR	-0.82	0	0.25
chr7	156893182	156893183	-	LMBR1	ENSG00000105983.23	5' UTR	-0.9	0	0.25
chr11	65261961	65261962	+	POLA2	ENSG00000014138.9	5' UTR	-0.79	0	0.25
chr14	23098254	23098255	+	C14orf119	ENSG00000179933.6	3' UTR	-0.62	0	0.25
chr14	32091096	32091097	+	ARHGAP5	ENSG00000100852.14	CDS	0.83	0	0.25
chr14	26446348	26446349	-	NOVA1	ENSG00000139910.20	3' UTR	0.95	0	0.25
chr9	133098348	133098349	-	ENSG00000285245|RALGDS	ENSG00000160271.16||ENSG00000285245.1	3' UTR	0.84	0	0.25
chr20	33645137	33645138	+	CBFA2T2	ENSG00000078699.22	3' UTR	0.83	0	0.25
chrX	119453330	119453331	+	SLC25A43	ENSG00000077713.19	3' UTR	0.91	0	0.25
chr4	124712731	124712732	-	ANKRD50	ENSG00000151458.12	5' UTR	-0.81	0	0.25
chr4	441641	441642	-	ZNF721	ENSG00000182903.16	3' UTR	0.83	0	0.25
chr16	57460667	57460668	+	COQ9	ENSG00000088682.14	3' UTR	0.67	0	0.25
chr8	26509006	26509007	-	PNMA2	ENSG00000240694.9	5' UTR	0.87	0	0.25
chr2	173212193	173212194	+	MAP3K20	ENSG00000091436.17	Intron	0.86	0	0.25
chr1	51356741	51356742	-	EPS15	ENSG00000085832.17	CDS	0.84	0	0.25
chr3	47344713	47344714	+	KLHL18	ENSG00000114648.12	3' UTR	0.91	0	0.25
chr16	72788037	72788038	-	ZFHX3	ENSG00000140836.17	CDS	0.94	0	0.25
chr2	113037249	113037250	-	IL36B	ENSG00000136696.11	Intron	0.55	0	0.25
chr12	48149487	48149488	-	ASB8	ENSG00000177981.11	CDS	0.67	0	0.25
chr1	247300051	247300052	-	ZNF496	ENSG00000162714.13	3' UTR	0.76	0	0.25
chr10	3172772	3172773	-	PITRM1	ENSG00000107959.17	CDS	-0.63	0	0.25
chr1	15873988	15873989	+	SPEN	ENSG00000065526.12	5' UTR	0.65	0	0.25
chr22	39430154	39430155	+	TAB1	ENSG00000100324.14	CDS	0.82	0	0.25
chr19	56621517	56621518	+	ZNF71	ENSG00000197951.10	CDS	-0.85	0	0.25
chr15	29269028	29269029	-	NSMCE3	ENSG00000185115.6	CDS	-0.83	0	0.25
chr5	140114984	140114985	+	PURA	ENSG00000185129.8	CDS	0.84	0	0.25
chr19	40422991	40422992	-	SERTAD1	ENSG00000197019.5	CDS	-0.68	0	0.25
chr6	56555594	56555595	-	DST	ENSG00000151914.22	CDS	0.74	0	0.25
chr11	6683308	6683309	-	MRPL17	ENSG00000158042.9	5' UTR	0.57	0	0.25
chr15	79311156	79311157	+	TMED3	ENSG00000166557.14	5' UTR	0.62	0	0.25
chr17	745526	745527	-	GEMIN4	ENSG00000179409.11	CDS	0.87	0	0.25
chr2	101474999	101475000	-	RFX8	ENSG00000196460.14	5' UTR	0.87	0	0.25
chr13	110879774	110879775	-	ANKRD10	ENSG00000088448.14	CDS	0.64	0	0.25
chr2	96761972	96761973	+	CNNM4	ENSG00000158158.12	CDS	0.86	0	0.25
chr22	41177447	41177448	+	EP300	ENSG00000100393.14	CDS	0.84	0	0.25
chr17	39530965	39530966	+	CDK12	ENSG00000167258.15	CDS	0.74	0	0.25
chr10	13646767	13646768	-	FRMD4A	ENSG00000151474.23	3' UTR	0.85	0	0.25
chr10	14842599	14842600	+	ENSG00000284024	ENSG00000284024.4	CDS	0.9	0	0.25
chr19	6368818	6368819	+	CLPP	ENSG00000125656.11	3' UTR	0.69	0	0.25
chr5	138947096	138947097	-	SIL1	ENSG00000120725.13	3' UTR	0.69	0	0.25
chr19	40285336	40285337	-	AKT2	ENSG00000105221.18	5' UTR	0.71	0	0.25
chr4	147485945	147485946	+	EDNRA	ENSG00000151617.17	CDS	0.92	0	0.25
chr12	57768764	57768765	-	METTL1	ENSG00000037897.17	3' UTR	0.66	0	0.25
chr17	59210036	59210037	+	SMG8	ENSG00000167447.13	5' UTR	-0.78	0	0.25
chr14	102341843	102341844	+	ZNF839	ENSG00000022976.16	CDS	0.74	0	0.25
chr5	132934739	132934740	-	AFF4	ENSG00000072364.13	CDS	0.69	0	0.25
chr5	122845612	122845613	+	SNX24	ENSG00000064652.11	5' UTR	-0.55	0	0.25
chr9	132264695	132264696	-	SETX	ENSG00000107290.14	CDS	0.82	0	0.25
chr17	32928152	32928153	+	TMEM98	ENSG00000006042.12	5' UTR	-0.81	0	0.25
chrX	68724923	68724924	+	STARD8	ENSG00000130052.14	3' UTR	0.87	0	0.25
chr18	670955	670956	-	ENOSF1	ENSG00000132199.20	3' UTR	1	0	0.25
chr12	2940609	2940610	+	TULP3	ENSG00000078246.17	CDS	0.78	0	0.25
chr5	81301617	81301618	+	ZCCHC9	ENSG00000131732.12	5' UTR	0.58	0	0.25
chr10	62805841	62805842	+	ADO	ENSG00000181915.5	CDS	0.79	0	0.25
chr19	43599333	43599334	+	ZNF576	ENSG00000124444.16	3' UTR	0.79	0	0.25
chr16	75599672	75599673	-	ADAT1	ENSG00000065457.11	3' UTR	-0.82	0	0.25
chr12	49021363	49021364	-	KMT2D	ENSG00000167548.18	3' UTR	0.85	0	0.25
chr9	72355217	72355218	-	ZFAND5	ENSG00000107372.13	3' UTR	0.68	0	0.25
chr17	79940838	79940839	-	TBC1D16	ENSG00000167291.16	3' UTR	0.75	0	0.25
chr1	2184946	2184947	-	FAAP20	ENSG00000162585.17	3' UTR	0.85	0	0.25
chr12	122473539	122473540	-	ZCCHC8	ENSG00000033030.15	CDS	0.82	0	0.25
chr12	123472561	123472562	-	RILPL1	ENSG00000188026.13	CDS	0.85	0	0.25
chr12	122985770	122985771	-	PITPNM2	ENSG00000090975.14	3' UTR	0.87	0	0.25
chr17	5558945	5558946	-	NLRP1	ENSG00000091592.17	CDS	0.87	0	0.25
chr13	52461689	52461690	+	CKAP2	ENSG00000136108.15	CDS	0.83	0	0.25
chr7	149179708	149179709	+	ZNF398	ENSG00000197024.9	CDS	0.91	0	0.25
chr16	68297277	68297278	+	SLC7A6	ENSG00000103064.15	CDS	0.87	0	0.25
chr2	98600531	98600532	-	COA5	ENSG00000183513.9	3' UTR	0.79	0	0.25
chr1	39412773	39412774	+	MACF1	ENSG00000127603.32	CDS	0.68	0	0.25
chr16	4382146	4382147	+	VASN	ENSG00000168140.5	CDS	0.8	0	0.25
chr12	105174385	105174386	-	APPL2	ENSG00000136044.12	CDS	0.65	0	0.25
chr2	174348809	174348810	-	CIR1	ENSG00000138433.16	CDS	0.77	0	0.25
chr16	4382071	4382072	+	VASN	ENSG00000168140.5	CDS	0.83	0	0.25
chr7	105117784	105117785	-	SRPK2	ENSG00000135250.17	3' UTR	0.87	0	0.25
chr17	72124538	72124539	+	SOX9	ENSG00000125398.8	3' UTR	0.83	0	0.25
chr18	75201551	75201552	-	ZADH2	ENSG00000180011.7	CDS	0.76	0	0.25
chr11	4385291	4385292	-	TRIM21	ENSG00000132109.10	CDS	0.89	0	0.25
chr9	100451026	100451027	+	MSANTD3	ENSG00000066697.15	3' UTR	0.8	0	0.25
chr14	77113693	77113694	+	CIPC	ENSG00000198894.8	CDS	0.79	0	0.25
chr12	28190455	28190456	+	CCDC91	ENSG00000123106.11	5' UTR	-0.83	0	0.25
chr12	26233860	26233861	+	SSPN	ENSG00000123096.12	3' UTR	0.86	0	0.25
chr2	97646073	97646074	+	COX5B	ENSG00000135940.7	5' UTR	-0.37	0	0.25
chr9	120604885	120604886	-	MEGF9	ENSG00000106780.9	3' UTR	0.87	0	0.25
chr21	39183413	39183414	-	PSMG1	ENSG00000183527.12	5' UTR	-0.56	0	0.25
chr16	23467573	23467574	-	GGA2	ENSG00000103365.15	3' UTR	0.82	0	0.25
chr1	10378918	10378919	+	KIF1B	ENSG00000054523.20	3' UTR	0.83	0	0.25
chr8	38176492	38176493	-	LSM1	ENSG00000175324.10	5' UTR	-0.6	0	0.25
chr10	50067953	50067954	+	WASHC2A	ENSG00000099290.17	5' UTR	-0.76	0	0.25
chr7	73522236	73522237	-	BAZ1B	ENSG00000009954.11	5' UTR	-0.55	0	0.25
chr2	38581558	38581559	-	HNRNPLL	ENSG00000143889.16	3' UTR	0.89	0	0.25
chr18	67514138	67514139	-	DSEL	ENSG00000171451.15	CDS	-0.81	0	0.25
chr7	100101378	100101379	-	MCM7	ENSG00000166508.18	5' UTR	-0.64	0	0.25
chr4	145137776	145137777	-	OTUD4	ENSG00000164164.17	CDS	0.83	0	0.25
chr4	152322902	152322903	-	FBXW7	ENSG00000109670.16	CDS	0.89	0	0.25
chr4	145137854	145137855	-	OTUD4	ENSG00000164164.17	CDS	0.67	0	0.25
chr1	27100269	27100270	-	SLC9A1	ENSG00000090020.11	3' UTR	0.8	0	0.25
chr3	69085013	69085014	+	ARL6IP5	ENSG00000144746.7	5' UTR	-0.52	0	0.25
chr22	21957357	21957358	-	TOP3B	ENSG00000100038.20	CDS	0.69	0	0.25
chr1	150648401	150648402	-	GOLPH3L	ENSG00000143457.11	CDS	0.72	0	0.25
chr22	24178188	24178189	+	CABIN1	ENSG00000099991.18	CDS	0.71	0	0.25
chr20	3784957	3784958	-	CENPB	ENSG00000125817.8	CDS	0.75	0	0.25
chr22	21697613	21697614	+	PPIL2	ENSG00000100023.20	3' UTR	0.82	0	0.25
chr16	67029179	67029180	+	CBFB	ENSG00000067955.15	5' UTR	-0.63	0	0.25
chr10	70152435	70152436	-	SAR1A	ENSG00000079332.15	3' UTR	0.62	0	0.25
chr19	42225518	42225519	+	ZNF526	ENSG00000167625.11	CDS	0.86	0	0.25
chr16	8849225	8849226	+	PMM2	ENSG00000140650.13	3' UTR	0.9	0	0.25
chr6	159727528	159727529	+	WTAP	ENSG00000146457.16	5' UTR	-0.75	0	0.25
chr16	25240026	25240027	-	ZKSCAN2	ENSG00000155592.16	CDS	0.92	0	0.25
chr7	149070142	149070143	-	ZNF786	ENSG00000197362.15	3' UTR	0.93	0	0.25
chr9	129176782	129176783	-	IER5L	ENSG00000188483.8	3' UTR	0.53	0	0.25
chr7	129952885	129952886	-	UBE2H	ENSG00000186591.13	5' UTR	-0.53	0	0.25
chr7	5500706	5500707	-	FBXL18	ENSG00000155034.20	CDS	-0.87	0	0.25
chr16	1938726	1938727	-	MSRB1	ENSG00000198736.13	3' UTR	0.85	0	0.25
chr17	81109435	81109436	+	BAIAP2	ENSG00000175866.16	Intron	-0.8	0	0.25
chr10	89206519	89206520	-	CH25H	ENSG00000138135.7	CDS	0.77	0	0.25
chr4	13604888	13604889	-	BOD1L1	ENSG00000038219.13	CDS	0.78	0	0.25
chr3	141445825	141445826	+	ZBTB38	ENSG00000177311.12	CDS	0.8	0	0.25
chr13	77327085	77327086	-	MYCBP2	ENSG00000005810.20	5' UTR	-0.57	0	0.25
chr16	69118664	69118665	-	CHTF8|DERPC	ENSG00000286140.2||ENSG00000168802.14	3' UTR	0.67	0	0.25
chr17	82243217	82243218	+	SLC16A3	ENSG00000141526.18	Intron	0.92	0	0.25
chr17	82153606	82153607	-	CCDC57	ENSG00000176155.21	Intron	0.9	0	0.25
chr17	82154375	82154376	-	CCDC57	ENSG00000176155.21	Intron	-0.85	0	0.25
chr1	153977673	153977674	-	JTB	ENSG00000143543.15	5' UTR	-0.51	0	0.25
chr17	30998925	30998926	+	RNF135	ENSG00000181481.14	CDS	0.77	0	0.25
chr1	27886000	27886001	+	THEMIS2	ENSG00000130775.16	3' UTR	0.72	0	0.25
chr5	55307682	55307683	-	DHX29	ENSG00000067248.11	5' UTR	-0.71	0	0.25
chr17	44899402	44899403	-	EFTUD2	ENSG00000108883.13	5' UTR	0.67	0	0.25
chr11	6217774	6217775	-	FHIP1B	ENSG00000051009.11	CDS	0.74	0	0.25
chr3	45547949	45547950	+	LARS2	ENSG00000011376.12	3' UTR	0.79	0	0.25
chr3	44448193	44448194	-	ZNF445	ENSG00000185219.18	CDS	0.76	0	0.25
chr12	31452153	31452154	-	DENND5B	ENSG00000170456.16	CDS	0.86	0	0.25
chr19	7115998	7115999	-	INSR	ENSG00000171105.14	3' UTR	0.87	0	0.25
chr10	13499850	13499851	-	BEND7	ENSG00000165626.19	CDS	0.95	0	0.25
chr1	78650571	78650572	+	IFI44	ENSG00000137965.11	CDS	0.87	0	0.25
chr9	76503453	76503454	+	GCNT1	ENSG00000187210.14	CDS	0.82	0	0.25
chr1	150236111	150236112	-	ANP32E	ENSG00000143401.15	5' UTR	-0.54	0	0.25
chr5	5461094	5461095	+	ICE1	ENSG00000164151.12	CDS	1	0	0.25
chr5	87391199	87391200	+	RASA1	ENSG00000145715.15	3' UTR	0.48	0	0.25
chr22	21008784	21008785	-	ENSG00000284060|TUBA3FP	ENSG00000284060.1||ENSG00000161149.12	Other	0.95	0	0.25
chr15	43408157	43408158	+	TUBGCP4	ENSG00000137822.13	3' UTR	0.9	0	0.25
chr20	326464	326465	+	SOX12	ENSG00000177732.9	CDS	0.82	0	0.25
chr17	79940764	79940765	-	TBC1D16	ENSG00000167291.16	3' UTR	0.81	0	0.25
chr2	24039001	24039002	-	WDCP	ENSG00000163026.12	CDS	0.91	0	0.25
chr8	124452714	124452715	+	TRMT12	ENSG00000183665.5	3' UTR	-0.77	0	0.25
chr5	1350233	1350234	+	ENSG00000286388	ENSG00000286388.1	Other	-0.86	0	0.25
chr4	186708250	186708251	-	FAT1	ENSG00000083857.15	CDS	0.78	0	0.25
chr19	54461456	54461457	+	LENG8	ENSG00000167615.17	3' UTR	0.57	0	0.25
chr9	92314435	92314436	-	NOL8	ENSG00000198000.12	CDS	-0.89	0	0.25
chr19	45765038	45765039	-	SIX5	ENSG00000177045.11	3' UTR	0.84	0	0.25
chr3	33390317	33390318	-	UBP1	ENSG00000153560.12	3' UTR	-0.93	0	0.25
chr5	67165791	67165792	+	MAST4	ENSG00000069020.19	CDS	0.79	0	0.25
chr18	5238211	5238212	+	LINC00667	ENSG00000263753.10	Other	0.87	0	0.25
chr6	31730255	31730256	-	DDAH2	ENSG00000213722.10	5' UTR	-0.86	0	0.25
chr3	39383400	39383401	+	SLC25A38	ENSG00000144659.13	5' UTR	-0.86	0	0.25
chr10	43481527	43481528	+	ZNF487	ENSG00000243660.12	CDS	-0.93	0	0.25
chr6	46143570	46143571	+	ENPP4	ENSG00000001561.7	CDS	0.84	0	0.25
chr11	69005130	69005131	-	MRGPRF	ENSG00000172935.9	3' UTR	0.88	0	0.25
chr5	172338038	172338039	-	SH3PXD2B	ENSG00000174705.13	3' UTR	0.78	0	0.25
chr16	30756891	30756892	+	PHKG2	ENSG00000156873.16	CDS	0.75	0	0.25
chr1	54225908	54225909	-	SSBP3	ENSG00000157216.16	3' UTR	0.85	0	0.25
chr16	70372515	70372516	+	ENSG00000260537|DDX19A	ENSG00000168872.17||ENSG00000260537.2	3' UTR	0.69	0	0.25
chr22	38487904	38487905	-	DDX17	ENSG00000100201.23	CDS	0.46	0	0.25
chr22	38221306	38221307	-	TMEM184B	ENSG00000198792.13	3' UTR	0.7	0	0.25
chr5	55940882	55940883	-	IL6ST	ENSG00000134352.21	3' UTR	0.54	0	0.25
chr19	47048613	47048614	-	TMEM160	ENSG00000130748.7	CDS	0.65	0	0.25
chr17	57107081	57107082	+	AKAP1	ENSG00000121057.13	CDS	0.77	0	0.25
chr1	19683043	19683044	-	TMCO4	ENSG00000162542.14	CDS	0.82	0	0.25
chr5	115580583	115580584	-	TMED7-TICAM2|TICAM2	ENSG00000243414.6||ENSG00000251201.8	CDS	0.85	0	0.25
chr5	119149667	119149668	+	DMXL1	ENSG00000172869.15	CDS	0.95	0	0.25
chr1	161983753	161983754	-	OLFML2B	ENSG00000162745.11	CDS	0.87	0	0.25
chr11	567121	567122	-	MIR210HG	ENSG00000247095.5	Other	0.77	0	0.25
chr2	241495598	241495599	-	STK25	ENSG00000115694.15	3' UTR	0.62	0	0.25
chr15	43371022	43371023	-	ZSCAN29	ENSG00000140265.14	5' UTR	-0.91	0	0.25
chr1	28714692	28714693	+	GMEB1	ENSG00000162419.13	CDS	0.89	0	0.25
chr2	96271402	96271403	+	CIAO1	ENSG00000144021.3	3' UTR	-0.54	0	0.25
chr13	102862635	102862636	+	ERCC5|BIVM-ERCC5	ENSG00000270181.3||ENSG00000134899.24	CDS	0.67	0	0.25
chr13	107865787	107865788	-	NALF1	ENSG00000204442.4	CDS	0.69	0	0.25
chrX	119871002	119871003	-	RNF113A	ENSG00000125352.6	CDS	0.81	0	0.25
chr7	75418561	75418562	-	POM121C	ENSG00000272391.6	3' UTR	0.82	0	0.25
chr6	44299631	44299632	-	AARS2	ENSG00000124608.5	3' UTR	0.89	0	0.25
chr6	43785053	43785054	+	VEGFA	ENSG00000112715.26	3' UTR	0.5	0	0.25
chr19	49932721	49932722	+	ATF5	ENSG00000169136.13	CDS	0.75	0	0.25
chr14	69399111	69399112	+	SLC39A9	ENSG00000029364.12	5' UTR	0.76	0	0.25
chr9	111599407	111599408	-	PTGR1	ENSG00000106853.20	Intron	0.63	0	0.25
chr3	53347542	53347543	-	DCP1A	ENSG00000272886.6	5' UTR	-0.65	0	0.25
chr3	52770939	52770940	-	NEK4	ENSG00000114904.13	5' UTR	-0.66	0	0.25
chr5	141651395	141651396	-	FCHSD1	ENSG00000197948.11	5' UTR	0.75	0	0.25
chr7	23246745	23246746	+	GPNMB	ENSG00000136235.17	5' UTR	-0.74	0	0.25
chr19	31276317	31276318	-	TSHZ3	ENSG00000121297.8	3' UTR	0.8	0	0.25
chr17	7931945	7931946	-	TRAPPC1	ENSG00000170043.12	5' UTR	0.43	0	0.25
chr13	45194673	45194674	-	KCTD4	ENSG00000180332.7	5' UTR	-0.47	0	0.25
chr10	124942932	124942933	+	ZRANB1	ENSG00000019995.6	CDS	0.76	0	0.25
chr2	202036440	202036441	+	FZD7	ENSG00000155760.3	3' UTR	-0.78	0	0.25
chr14	96088228	96088229	+	C14orf132	ENSG00000227051.7	3' UTR	0.82	0	0.25
chr5	154417021	154417022	+	GALNT10	ENSG00000164574.16	3' UTR	0.71	0	0.25
chr9	81689545	81689546	-	TLE1	ENSG00000196781.16	5' UTR	-0.76	0	0.25
chr3	52481561	52481562	+	NISCH	ENSG00000010322.16	3' UTR	0.95	0	0.25
chr11	86302297	86302298	+	HIKESHI	ENSG00000149196.17	5' UTR	0.67	0	0.25
chr22	45185367	45185368	+	NUP50	ENSG00000093000.19	3' UTR	0.78	0	0.25
chr16	57628634	57628635	+	ADGRG1	ENSG00000205336.14	5' UTR	-0.65	0	0.25
chr3	9946099	9946100	-	PRRT3	ENSG00000163704.12	3' UTR	-0.9	0	0.25
chrX	67727048	67727049	+	AR	ENSG00000169083.18	3' UTR	0.89	0	0.25
chr21	36146210	36146211	+	CBR3	ENSG00000159231.6	CDS	0.91	0	0.25
chr6	33405496	33405497	+	KIFC1	ENSG00000237649.8	CDS	0.82	0	0.25
chr19	50666761	50666762	-	SHANK1	ENSG00000161681.17	CDS	0.87	0	0.25
chr14	69054088	69054089	-	DCAF5	ENSG00000139990.18	CDS	0.86	0	0.25
chr14	69054476	69054477	-	DCAF5	ENSG00000139990.18	CDS	-0.75	0	0.25
chr6	35869738	35869739	-	SRPK1	ENSG00000096063.16	CDS	0.86	0	0.25
chr11	34146263	34146264	+	NAT10	ENSG00000135372.10	3' UTR	0.81	0	0.25
chr19	40808200	40808201	+	EGLN2	ENSG00000269858.6	3' UTR	0.72	0	0.25
chr2	219498913	219498914	+	GMPPA	ENSG00000144591.20	5' UTR	0.65	0	0.25
chr3	134374446	134374447	-	AMOTL2	ENSG00000114019.15	5' UTR	0.74	0	0.25
chr10	91630527	91630528	-	PPP1R3C	ENSG00000119938.9	CDS	0.91	0	0.25
chr7	6331146	6331147	-	FAM220A	ENSG00000178397.13	CDS	0.95	0	0.25
chr14	102434753	102434754	+	TECPR2	ENSG00000196663.16	CDS	0.81	0	0.25
chr11	118902099	118902100	-	BCL9L	ENSG00000186174.13	CDS	-0.6	0	0.25
chr7	44123547	44123548	-	POLD2	ENSG00000106628.13	5' UTR	-0.61	0	0.25
chr11	106009939	106009940	-	MSANTD4	ENSG00000170903.12	CDS	0.91	0	0.25
chr11	106010718	106010719	-	MSANTD4	ENSG00000170903.12	CDS	0.87	0	0.25
chr1	113838327	113838328	-	PTPN22	ENSG00000134242.16	CDS	0.92	0	0.25
chr8	144842169	144842170	+	ZNF7	ENSG00000147789.16	CDS	-0.75	0	0.25
chr15	40393686	40393687	+	KNSTRN	ENSG00000128944.14	3' UTR	0.7	0	0.25
chr1	236218477	236218478	-	ERO1B	ENSG00000086619.15	3' UTR	0.95	0	0.25
chr2	28413501	28413502	+	FOSL2	ENSG00000075426.12	3' UTR	0.67	0	0.25
chr2	28412925	28412926	+	FOSL2	ENSG00000075426.12	3' UTR	0.75	0	0.25
chr10	110225999	110226000	+	MXI1	ENSG00000119950.21	5' UTR	-0.95	0	0.25
chr7	113118553	113118554	-	SMIM30	ENSG00000214194.9	5' UTR	-0.38	0	0.25
chr5	154417202	154417203	+	GALNT10	ENSG00000164574.16	3' UTR	0.63	0	0.25
chrX	48700478	48700479	+	SUV39H1	ENSG00000101945.17	CDS	-0.78	0	0.25
chr2	48440796	48440797	+	PPP1R21	ENSG00000162869.16	5' UTR	-0.74	0	0.25
chr6	139373171	139373172	-	CITED2	ENSG00000164442.10	CDS	0.58	0	0.25
chr10	124834766	124834767	+	ABRAXAS2	ENSG00000165660.8	CDS	0.72	0	0.25
chr9	127815364	127815365	-	ENG	ENSG00000106991.14	3' UTR	0.57	0	0.25
chr3	179334034	179334035	+	ZNF639	ENSG00000121864.10	CDS	-0.75	0	0.25
chr10	122211188	122211189	+	TACC2	ENSG00000138162.19	CDS	0.87	0	0.25
chr17	29286956	29286957	-	NUFIP2	ENSG00000108256.9	CDS	0.64	0	0.25
chr13	102798975	102798976	-	POGLUT2	ENSG00000134901.13	5' UTR	-0.85	0	0.25
chr3	129670668	129670669	-	TMCC1	ENSG00000172765.19	CDS	0.78	0	0.25
chr19	46850836	46850837	-	AP2S1	ENSG00000042753.12	5' UTR	0.57	0	0.25
chr7	149848292	149848293	+	ZNF862	ENSG00000106479.11	CDS	0.77	0	0.25
chr10	48446425	48446426	-	ARHGAP22	ENSG00000128805.15	CDS	-0.54	0	0.25
chr8	32548311	32548312	+	NRG1	ENSG00000157168.20	5' UTR	0.74	0	0.25
chr1	179846224	179846225	-	TOR1AIP2	ENSG00000169905.13	CDS	0.72	0	0.25
chr8	94932083	94932084	-	TP53INP1	ENSG00000164938.14	3' UTR	-0.95	0	0.25
chr15	48738681	48738682	-	CEP152	ENSG00000103995.14	CDS	0.84	0	0.25
chr9	35752928	35752929	+	RGP1	ENSG00000107185.10	3' UTR	0.84	0	0.25
chr10	102133089	102133090	+	PPRC1	ENSG00000148840.11	CDS	-0.8	0	0.25
chr16	48542981	48542982	-	N4BP1	ENSG00000102921.8	CDS	-0.81	0	0.25
chr9	130135156	130135157	+	GPR107	ENSG00000148358.20	3' UTR	0.65	0	0.25
chr20	44490026	44490027	+	TTPAL	ENSG00000124120.11	3' UTR	0.73	0	0.25
chr12	118061178	118061179	-	WSB2	ENSG00000176871.9	5' UTR	-0.47	0	0.25
chr21	34096867	34096868	+	SLC5A3	ENSG00000198743.7	CDS	0.86	0	0.25
chr12	55827887	55827888	-	DNAJC14	ENSG00000135392.19	CDS	-0.58	0	0.25
chr12	55828525	55828526	-	DNAJC14	ENSG00000135392.19	CDS	0.8	0	0.25
chr9	110168847	110168848	+	PALM2AKAP2	ENSG00000157654.19	3' UTR	0.55	0	0.25
chr9	110406882	110406883	-	SVEP1	ENSG00000165124.19	CDS	0.7	0	0.25
chr17	60663454	60663455	+	PPM1D	ENSG00000170836.13	CDS	0.95	0	0.25
chrX	11111333	11111334	+	HCCS	ENSG00000004961.15	5' UTR	-0.78	0	0.25
chr11	110296611	110296612	-	RDX	ENSG00000137710.17	5' UTR	-0.67	0	0.25
chr15	68290171	68290172	+	FEM1B	ENSG00000169018.6	CDS	0.87	0	0.25
chr17	44398557	44398558	-	GPATCH8	ENSG00000186566.13	CDS	0.88	0	0.25
chr3	146161331	146161332	-	PLOD2	ENSG00000152952.12	Intron	0.71	0	0.25
chr1	2307118	2307119	+	SKI	ENSG00000157933.10	3' UTR	0.61	0	0.25
chr2	38781743	38781744	+	GEMIN6	ENSG00000152147.11	CDS	0.59	0	0.25
chr7	128457565	128457566	+	HILPDA	ENSG00000135245.10	3' UTR	0.76	0	0.25
chr17	19337096	19337097	-	B9D1	ENSG00000108641.20	3' UTR	0.89	0	0.25
chr12	123472375	123472376	-	RILPL1	ENSG00000188026.13	3' UTR	0.77	0	0.25
chr15	34142290	34142291	-	KATNBL1	ENSG00000134152.11	3' UTR	-0.78	0	0.25
chr7	6653690	6653691	+	ZNF316	ENSG00000205903.7	CDS	0.87	0	0.25
chr11	64246848	64246849	-	PPP1R14B	ENSG00000173457.11	5' UTR	-0.54	0	0.25
chr8	93923191	93923192	+	PDP1	ENSG00000164951.16	CDS	0.73	0	0.25
chr5	132896857	132896858	-	AFF4	ENSG00000072364.13	CDS	0.79	0	0.25
chr19	14515139	14515140	-	DNAJB1	ENSG00000132002.9	3' UTR	0.57	0	0.25
chr19	10294080	10294081	+	ICAM5	ENSG00000105376.5	CDS	0.86	0	0.25
chr21	43693697	43693698	+	RRP1B	ENSG00000160208.13	3' UTR	0.68	0	0.25
chr3	111134018	111134019	+	NECTIN3	ENSG00000177707.11	CDS	0.69	0	0.25
chr3	101671283	101671284	-	ZBTB11	ENSG00000066422.6	CDS	0.87	0	0.25
chr7	156682160	156682161	-	LMBR1	ENSG00000105983.23	3' UTR	0.75	0	0.25
chr1	206732795	206732796	+	MAPKAPK2	ENSG00000162889.11	3' UTR	0.47	0	0.25
chr21	15878411	15878412	+	USP25	ENSG00000155313.16	CDS	0.87	0	0.25
chr20	36229668	36229669	+	EPB41L1	ENSG00000088367.23	3' UTR	0.53	0	0.25
chr1	148992292	148992293	+	PDE4DIP	ENSG00000178104.20	3' UTR	0.91	0	0.25
chr8	63187331	63187332	+	YTHDF3	ENSG00000185728.17	CDS	0.82	0	0.25
chr1	1324657	1324658	-	INTS11	ENSG00000127054.22	5' UTR	-0.65	0	0.25
chr9	128276292	128276293	+	SWI5	ENSG00000175854.15	5' UTR	-0.84	0	0.25
chr7	135165862	135165863	-	CYREN	ENSG00000122783.17	3' UTR	0.72	0	0.25
chrX	154461309	154461310	+	PLXNA3	ENSG00000130827.6	CDS	0.8	0	0.25
chr19	41330962	41330963	-	TGFB1	ENSG00000105329.11	3' UTR	0.75	0	0.25
chr7	44582228	44582229	-	TMED4	ENSG00000158604.15	5' UTR	-0.59	0	0.25
chr10	5749702	5749703	+	TASOR2	ENSG00000108021.22	CDS	0.75	0	0.25
chr4	113901946	113901947	-	ARSJ	ENSG00000180801.14	3' UTR	0.89	0	0.25
chrX	153352000	153352001	+	ZNF275	ENSG00000063587.15	3' UTR	0.95	0	0.24
chr2	61065870	61065871	+	SANBR	ENSG00000162929.14	5' UTR	-0.85	0	0.24
chr16	346825	346826	-	AXIN1	ENSG00000103126.15	CDS	0.94	0	0.24
chr20	49906162	49906163	-	SPATA2	ENSG00000158480.11	CDS	0.68	0	0.24
chrX	77899474	77899475	+	COX7B	ENSG00000131174.7	5' UTR	-0.49	0	0.24
chr1	8013384	8013385	-	ERRFI1	ENSG00000116285.13	CDS	0.75	0	0.24
chr17	42993090	42993091	+	RUNDC1	ENSG00000198863.8	3' UTR	0.86	0	0.24
chr17	43140046	43140047	+	NBR2	ENSG00000198496.12	Other	0.87	0	0.24
chr16	77198301	77198302	+	MON1B	ENSG00000103111.15	CDS	-0.65	0	0.24
chr11	102377652	102377653	+	BIRC2	ENSG00000110330.10	CDS	0.79	0	0.24
chr11	107504876	107504877	-	ALKBH8	ENSG00000137760.15	CDS	0.94	0	0.24
chr1	201876196	201876197	+	IPO9	ENSG00000198700.10	CDS	0.71	0	0.24
chr22	31107522	31107523	-	SELENOM	ENSG00000198832.11	5' UTR	0.44	0	0.24
chr12	132078063	132078064	+	EP400	ENSG00000183495.15	3' UTR	-0.63	0	0.24
chr5	138346918	138346919	+	FAM53C	ENSG00000120709.11	CDS	-0.72	0	0.24
chr17	62010871	62010872	-	MED13	ENSG00000108510.10	CDS	0.8	0	0.24
chr9	85633154	85633155	-	AGTPBP1	ENSG00000135049.16	CDS	0.82	0	0.24
chr10	102395704	102395705	+	NFKB2	ENSG00000077150.21	5' UTR	0.43	0	0.24
chr7	785976	785977	+	DNAAF5	ENSG00000164818.16	3' UTR	0.76	0	0.24
chr20	35437567	35437568	-	GDF5	ENSG00000125965.9	CDS	0.9	0	0.24
chr9	136474342	136474343	-	SEC16A	ENSG00000148396.19	CDS	0.75	0	0.24
chr2	157737541	157737542	-	ACVR1	ENSG00000115170.16	CDS	0.6	0	0.24
chr16	69301001	69301002	+	SNTB2	ENSG00000168807.17	3' UTR	0.68	0	0.24
chr1	172441589	172441590	-	PIGC	ENSG00000135845.10	3' UTR	0.87	0	0.24
chr14	96204843	96204844	+	ENSG00000258691|BDKRB2	ENSG00000168398.7||ENSG00000258691.1	5' UTR	0.59	0	0.24
chr7	27099842	27099843	+	HOTAIRM1	ENSG00000233429.9	Other	0.89	0	0.24
chr1	94173977	94173978	-	ARHGAP29	ENSG00000137962.13	CDS	0.83	0	0.24
chr2	240578393	240578394	+	RNPEPL1	ENSG00000142327.13	3' UTR	0.62	0	0.24
chr12	52288138	52288139	-	KRT81	ENSG00000205426.11	CDS	0.9	0	0.24
chr11	27338843	27338844	-	CCDC34	ENSG00000109881.17	CDS	0.78	0	0.24
chr8	124452668	124452669	+	TRMT12	ENSG00000183665.5	3' UTR	0.71	0	0.24
chr15	72046123	72046124	-	MYO9A	ENSG00000066933.16	CDS	0.86	0	0.24
chr11	17169596	17169597	-	PIK3C2A	ENSG00000011405.14	CDS	0.66	0	0.24
chr6	43059401	43059402	-	MRPL2	ENSG00000112651.12	5' UTR	-0.69	0	0.24
chr9	110941507	110941508	-	LPAR1	ENSG00000198121.15	CDS	0.89	0	0.24
chr12	57096596	57096597	-	STAT6	ENSG00000166888.12	CDS	0.71	0	0.24
chr19	11833467	11833468	+	ZNF440	ENSG00000171295.13	3' UTR	0.9	0	0.24
chr8	143250908	143250909	+	ZFP41|ENSG00000264668	ENSG00000181638.20||ENSG00000264668.2	3' UTR	-0.87	0	0.24
chr17	30899461	30899462	-	TEFM	ENSG00000172171.11	CDS	0.84	0	0.24
chr4	47591129	47591130	+	ATP10D	ENSG00000145246.14	CDS	0.85	0	0.24
chr1	28236120	28236121	+	ATP5IF1	ENSG00000130770.18	5' UTR	-0.48	0	0.24
chr2	241315701	241315702	-	HDLBP	ENSG00000115677.18	5' UTR	0.65	0	0.24
chr20	326720	326721	+	SOX12	ENSG00000177732.9	CDS	-0.76	0	0.24
chr8	93922240	93922241	+	PDP1	ENSG00000164951.16	CDS	0.86	0	0.24
chr2	85561492	85561493	-	GGCX	ENSG00000115486.13	5' UTR	-0.51	0	0.24
chr3	134357545	134357546	-	AMOTL2	ENSG00000114019.15	3' UTR	0.85	0	0.24
chr3	136855339	136855340	+	SLC35G2	ENSG00000168917.9	CDS	0.68	0	0.24
chr2	36354813	36354814	-	CRIM1-DT	ENSG00000260025.2	Other	0.94	0	0.24
chr4	15625375	15625376	-	FBXL5	ENSG00000118564.15	CDS	0.67	0	0.24
chr19	3463559	3463560	+	NFIC	ENSG00000141905.19	3' UTR	-0.67	0	0.24
chr19	11346266	11346267	-	TMEM205|RAB3D	ENSG00000105518.14||ENSG00000105514.8	5' UTR	-0.48	0	0.24
chr11	46542752	46542753	-	AMBRA1	ENSG00000110497.15	CDS	0.84	0	0.24
chr22	30970761	30970762	+	TUG1	ENSG00000253352.10	3' UTR	0.71	0	0.24
chr5	119393600	119393601	+	TNFAIP8	ENSG00000145779.8	3' UTR	-0.75	0	0.24
chr6	5087123	5087124	+	PPP1R3G	ENSG00000219607.4	3' UTR	0.89	0	0.24
chr6	3722950	3722951	-	PXDC1	ENSG00000168994.14	3' UTR	0.81	0	0.24
chr11	62526170	62526171	-	AHNAK	ENSG00000124942.14	CDS	0.46	0	0.24
chr7	6164913	6164914	-	CYTH3	ENSG00000008256.16	3' UTR	0.84	0	0.24
chr10	92593160	92593161	+	KIF11	ENSG00000138160.7	5' UTR	-0.84	0	0.24
chr4	25929599	25929600	+	SMIM20	ENSG00000250317.9	3' UTR	0.76	0	0.24
chr7	108472424	108472425	-	PNPLA8	ENSG00000135241.17	CDS	0.82	0	0.24
chr17	2386711	2386712	-	MNT	ENSG00000070444.15	3' UTR	0.79	0	0.24
chr1	38839139	38839140	-	RRAGC	ENSG00000116954.8	3' UTR	-0.65	0	0.24
chr1	38839181	38839182	-	RRAGC	ENSG00000116954.8	3' UTR	-0.77	0	0.24
chr13	108208959	108208960	-	LIG4	ENSG00000174405.15	CDS	0.86	0	0.24
chr15	85745107	85745108	+	AKAP13	ENSG00000170776.22	3' UTR	0.85	0	0.24
chr20	62294622	62294623	+	OSBPL2	ENSG00000130703.17	3' UTR	0.77	0	0.24
chr18	58481948	58481949	-	ALPK2	ENSG00000198796.7	CDS	0.88	0	0.24
chr20	62880684	62880685	-	DIDO1	ENSG00000101191.17	CDS	0.68	0	0.24
chr7	105876490	105876491	-	ATXN7L1	ENSG00000146776.15	CDS	-0.89	0	0.24
chr4	73091161	73091162	-	ANKRD17	ENSG00000132466.20	CDS	0.64	0	0.24
chr17	1712746	1712747	-	MIR22HG	ENSG00000186594.16	Other	0.83	0	0.24
chr3	124744071	124744072	+	UMPS	ENSG00000114491.14	CDS	0.69	0	0.24
chr17	73201519	73201520	+	COG1	ENSG00000166685.13	CDS	0.82	0	0.24
chr11	73309728	73309729	+	ARHGEF17	ENSG00000110237.5	CDS	0.9	0	0.24
chr10	35336508	35336509	+	CCNY	ENSG00000108100.18	5' UTR	-0.63	0	0.24
chr7	127373444	127373445	-	ZNF800	ENSG00000048405.11	CDS	0.69	0	0.24
chr7	116953500	116953501	+	ST7	ENSG00000004866.22	5' UTR	-0.66	0	0.24
chr1	179917825	179917826	+	TOR1AIP1	ENSG00000143337.19	CDS	0.69	0	0.24
chr8	28386164	28386165	-	ZNF395	ENSG00000186918.14	Intron	-0.69	0	0.24
chr17	44805132	44805133	-	GJC1	ENSG00000182963.11	CDS	0.79	0	0.24
chr17	44558200	44558201	+	FZD2	ENSG00000180340.7	CDS	-0.65	0	0.24
chr16	3402116	3402117	+	ZNF174	ENSG00000103343.13	CDS	0.82	0	0.24
chr20	62880490	62880491	-	DIDO1	ENSG00000101191.17	CDS	0.73	0	0.24
chr19	46717113	46717114	-	PRKD2	ENSG00000105287.13	5' UTR	-0.83	0	0.24
chr22	38656659	38656660	+	CBY1	ENSG00000100211.12	5' UTR	-0.82	0	0.24
chr2	235041204	235041205	+	SH3BP4	ENSG00000130147.16	CDS	0.64	0	0.24
chr5	148427481	148427482	+	FBXO38	ENSG00000145868.17	CDS	0.84	0	0.24
chr19	17309563	17309564	+	DDA1	ENSG00000130311.11	5' UTR	0.39	0	0.24
chr19	17213222	17213223	+	MYO9B	ENSG00000099331.14	3' UTR	0.71	0	0.24
chr19	17306754	17306755	+	MRPL34	ENSG00000130312.7	3' UTR	0.65	0	0.24
chr12	120491313	120491314	-	NRAV	ENSG00000248008.5	Other	0.73	0	0.24
chr17	80210036	80210037	-	SGSH	ENSG00000181523.13	3' UTR	0.74	0	0.24
chr3	124970088	124970089	-	HEG1	ENSG00000173706.14	3' UTR	0.82	0	0.24
chr3	123947110	123947111	-	CCDC14	ENSG00000175455.16	CDS	0.85	0	0.24
chr18	50281482	50281483	-	MBD1	ENSG00000141644.18	5' UTR	0.71	0	0.24
chr9	34242004	34242005	+	UBAP1	ENSG00000165006.14	CDS	0.7	0	0.24
chr2	210476738	210476739	-	LANCL1	ENSG00000115365.12	5' UTR	-0.86	0	0.24
chr14	100277729	100277730	+	YY1	ENSG00000100811.14	3' UTR	0.82	0	0.24
chr3	5122291	5122292	+	ARL8B	ENSG00000134108.14	5' UTR	0.56	0	0.24
chr6	85643316	85643317	-	SYNCRIP	ENSG00000135316.19	Intron	-0.49	0	0.24
chr12	31387586	31387587	-	DENND5B	ENSG00000170456.16	3' UTR	0.87	0	0.24
chr8	97725005	97725006	+	MTDH	ENSG00000147649.10	3' UTR	0.66	0	0.24
chr16	67675600	67675601	-	GFOD2	ENSG00000141098.13	CDS	0.87	0	0.24
chr1	52687689	52687690	-	COA7	ENSG00000162377.6	3' UTR	0.83	0	0.24
chr12	42144699	42144700	-	GXYLT1	ENSG00000151233.11	5' UTR	-0.76	0	0.24
chr12	98613768	98613769	-	IKBIP	ENSG00000166130.15	CDS	-0.81	0	0.24
chr17	79088107	79088108	+	ENGASE	ENSG00000167280.17	3' UTR	0.77	0	0.24
chr17	47189251	47189252	-	CDC27	ENSG00000004897.12	5' UTR	-0.62	0	0.24
chr7	2662502	2662503	+	TTYH3	ENSG00000136295.15	3' UTR	0.63	0	0.24
chr20	32197097	32197098	-	PLAGL2	ENSG00000126003.7	CDS	0.81	0	0.24
chr3	122555503	122555504	-	PARP9	ENSG00000138496.17	CDS	-0.79	0	0.24
chr4	82928086	82928087	-	LIN54	ENSG00000189308.11	3' UTR	0.82	0	0.24
chr19	4816038	4816039	-	TICAM1	ENSG00000127666.11	3' UTR	0.86	0	0.24
chr19	4409466	4409467	+	CHAF1A	ENSG00000167670.16	CDS	0.81	0	0.24
chr18	46098280	46098281	-	ATP5F1A	ENSG00000152234.16	5' UTR	-0.43	0	0.24
chr4	6716943	6716944	+	BLOC1S4	ENSG00000186222.5	3' UTR	0.77	0	0.24
chr2	75493113	75493114	-	EVA1A	ENSG00000115363.14	3' UTR	0.56	0	0.24
chr2	84821758	84821759	-	TRABD2A	ENSG00000186854.11	3' UTR	0.9	0	0.24
chr18	67513135	67513136	-	DSEL	ENSG00000171451.15	CDS	0.62	0	0.24
chr18	74597273	74597274	-	ZNF407-AS1	ENSG00000264247.2	Other	0.81	0	0.24
chr6	116436367	116436368	+	DSE	ENSG00000111817.19	CDS	0.78	0	0.24
chrX	68046912	68046913	-	OPHN1	ENSG00000079482.14	3' UTR	0.89	0	0.24
chr19	12933708	12933709	-	FARSA	ENSG00000179115.11	5' UTR	-0.46	0	0.24
chr12	30728883	30728884	-	CAPRIN2	ENSG00000110888.19	CDS	0.83	0	0.24
chr16	4382195	4382196	+	VASN	ENSG00000168140.5	CDS	0.87	0	0.24
chr20	63287865	63287866	+	ARFGAP1	ENSG00000101199.13	CDS	0.45	0	0.24
chr12	106509701	106509702	+	POLR3B	ENSG00000013503.10	3' UTR	0.87	0	0.24
chr9	120453647	120453648	-	CDK5RAP2	ENSG00000136861.19	CDS	0.76	0	0.24
chr16	70381556	70381557	-	ST3GAL2	ENSG00000157350.13	3' UTR	0.79	0	0.24
chr2	189441473	189441474	+	WDR75	ENSG00000115368.10	5' UTR	-0.79	0	0.24
chr13	87675807	87675808	+	SLITRK5	ENSG00000165300.8	CDS	0.87	0	0.24
chr12	1646523	1646524	+	WNT5B	ENSG00000111186.13	3' UTR	0.87	0	0.24
chr17	81252355	81252356	-	SLC38A10	ENSG00000157637.13	CDS	0.69	0	0.24
chr11	62653301	62653302	-	INTS5	ENSG00000185085.2	5' UTR	-0.55	0	0.24
chr11	62648617	62648618	-	INTS5	ENSG00000185085.2	CDS	0.81	0	0.24
chr9	35748513	35748514	-	GBA2	ENSG00000070610.14	CDS	0.77	0	0.24
chr12	48184837	48184838	+	CCDC184	ENSG00000177875.5	3' UTR	0.85	0	0.24
chr8	60853375	60853376	+	CHD7	ENSG00000171316.14	CDS	0.9	0	0.24
chr22	41469117	41469118	+	ACO2	ENSG00000100412.17	5' UTR	-0.62	0	0.24
chr1	109929127	109929128	+	CSF1	ENSG00000184371.14	3' UTR	0.54	0	0.24
chr17	78803751	78803752	-	USP36	ENSG00000055483.20	CDS	0.84	0	0.24
chr10	77791860	77791861	-	DLG5	ENSG00000151208.17	3' UTR	0.72	0	0.24
chr16	46956933	46956934	-	DNAJA2	ENSG00000069345.12	3' UTR	0.78	0	0.24
chr15	40471586	40471587	+	CHST14	ENSG00000169105.8	CDS	0.75	0	0.24
chr15	40574105	40574106	+	RPUSD2	ENSG00000166133.18	CDS	0.9	0	0.24
chr19	35732523	35732524	+	KMT2B	ENSG00000272333.8	CDS	0.75	0	0.24
chr12	120764886	120764887	-	SPPL3	ENSG00000157837.16	3' UTR	0.53	0	0.24
chr10	32958216	32958217	-	ITGB1	ENSG00000150093.20	5' UTR	-0.24	0	0.24
chr16	89596115	89596116	+	CPNE7	ENSG00000178773.15	Intron	0.88	0	0.24
chr7	152176974	152176975	-	KMT2C	ENSG00000055609.21	CDS	0.81	0	0.24
chr8	27672610	27672611	+	SCARA3	ENSG00000168077.14	3' UTR	0.53	0	0.24
chr12	43806315	43806316	-	TWF1	ENSG00000151239.14	5' UTR	-0.62	0	0.24
chr3	47122443	47122444	-	SETD2	ENSG00000181555.22	CDS	0.91	0	0.24
chr14	73718359	73718360	-	MIDEAS	ENSG00000156030.14	3' UTR	0.82	0	0.24
chr5	38933103	38933104	+	OSMR	ENSG00000145623.13	CDS	0.75	0	0.24
chr17	78796739	78796740	-	USP36	ENSG00000055483.20	3' UTR	0.8	0	0.24
chr11	73761073	73761074	-	RAB6A	ENSG00000175582.20	5' UTR	-0.8	0	0.24
chr11	75562279	75562280	+	SERPINH1	ENSG00000149257.16	5' UTR	-0.41	0	0.24
chr2	100820179	100820180	+	NPAS2	ENSG00000170485.17	5' UTR	0.72	0	0.24
chr3	122414836	122414837	-	WDR5B	ENSG00000196981.4	CDS	0.79	0	0.24
chr16	89738282	89738283	+	ZNF276	ENSG00000158805.12	3' UTR	0.76	0	0.24
chr16	19115143	19115144	+	ITPRIPL2	ENSG00000205730.7	CDS	0.62	0	0.24
chr15	65579401	65579402	-	INTS14	ENSG00000138614.16	3' UTR	0.83	0	0.24
chr1	1751759	1751760	-	NADK	ENSG00000008130.15	3' UTR	0.78	0	0.24
chr1	2307892	2307893	+	SKI	ENSG00000157933.10	3' UTR	0.59	0	0.24
chr10	127175295	127175296	-	INSYN2A	ENSG00000188916.9	CDS	0.89	0	0.24
chr19	3366585	3366586	+	NFIC	ENSG00000141905.19	5' UTR	-0.69	0	0.24
chr21	41993485	41993486	-	ZBTB21	ENSG00000173276.14	CDS	0.8	0	0.24
chr6	33315768	33315769	-	ZBTB22	ENSG00000236104.3	CDS	0.76	0	0.24
chr1	25498423	25498424	+	MACO1	ENSG00000204178.11	CDS	-0.73	0	0.24
chr5	32531836	32531837	+	SUB1	ENSG00000113387.12	5' UTR	-0.6	0	0.24
chr12	6827095	6827096	+	GPR162	ENSG00000250510.8	CDS	-0.75	0	0.24
chr5	74635987	74635988	-	ENC1	ENSG00000171617.15	CDS	0.65	0	0.24
chr11	59135239	59135240	-	FAM111A-DT	ENSG00000245571.7	Other	0.89	0	0.24
chr12	121430010	121430011	-	KDM2B	ENSG00000089094.20	3' UTR	0.83	0	0.24
chr7	128310642	128310643	-	RBM28	ENSG00000106344.8	3' UTR	0.74	0	0.24
chr2	38861578	38861579	-	DHX57	ENSG00000163214.21	CDS	0.81	0	0.24
chr1	234607602	234607603	-	IRF2BP2	ENSG00000168264.11	CDS	0.52	0	0.24
chr13	73694614	73694615	-	KLF12	ENSG00000118922.18	3' UTR	0.82	0	0.24
chr1	27394324	27394325	+	GPR3	ENSG00000181773.7	CDS	0.84	0	0.24
chr1	27549184	27549185	-	AHDC1	ENSG00000126705.15	CDS	0.76	0	0.24
chr19	5994170	5994171	-	RFX2	ENSG00000087903.13	3' UTR	-0.81	0	0.24
chr1	160262450	160262451	-	DCAF8	ENSG00000132716.19	5' UTR	0.62	0	0.24
chr1	160343264	160343265	-	COPA	ENSG00000122218.17	Other	0.52	0	0.24
chr14	103560124	103560125	-	BAG5	ENSG00000166170.12	CDS	0.66	0	0.24
chr5	132758714	132758715	-	SEPTIN8	ENSG00000164402.14	3' UTR	0.78	0	0.24
chr12	6391368	6391369	+	LTBR	ENSG00000111321.11	3' UTR	0.72	0	0.24
chr5	141494802	141494803	+	PCDHGA10|PCDHGA11|PCDHGB7|PCDHGB3|PCDHGA3|PCDHGA1|PCDHGB6|PCDHGA9|PCDHGB1|PCDHGA5|PCDHGB2|PCDHGB4|PCDHGA4|PCDHGA8|PCDHGA12|PCDHGC3|PCDHGC5|PCDHGA2|PCDHGB5|PCDHGC4|PCDHGA6|PCDHGA7	ENSG00000254122.3||ENSG00000253485.3||ENSG00000242419.6||ENSG00000240764.4||ENSG00000081853.15||ENSG00000254221.3||ENSG00000253846.3||ENSG00000262576.3||ENSG00000262209.3||ENSG00000204956.6||ENSG00000253731.3||ENSG00000276547.2||ENSG00000253537.3||ENSG00000253159.3||ENSG00000240184.7||ENSG00000254245.3||ENSG00000253953.3||ENSG00000253767.3||ENSG00000253873.6||ENSG00000261934.3||ENSG00000253305.3||ENSG00000253910.3	Intron	-0.49	0	0.24
chr10	73773712	73773713	+	FUT11	ENSG00000196968.11	CDS	0.86	0	0.24
chr9	37440884	37440885	-	ZBTB5	ENSG00000168795.5	CDS	0.86	0	0.24
chr17	79839439	79839440	-	CBX4	ENSG00000141582.15	5' UTR	-0.6	0	0.24
chr5	172339644	172339645	-	SH3PXD2B	ENSG00000174705.13	CDS	0.76	0	0.24
chr20	64260040	64260041	+	PCMTD2	ENSG00000203880.13	CDS	0.84	0	0.24
chr16	89557375	89557376	+	SPG7	ENSG00000197912.16	3' UTR	0.82	0	0.24
chr1	27548171	27548172	-	AHDC1	ENSG00000126705.15	CDS	0.81	0	0.24
chr11	11956259	11956260	+	USP47	ENSG00000170242.19	3' UTR	0.78	0	0.24
chr14	23098076	23098077	+	C14orf119	ENSG00000179933.6	CDS	0.52	0	0.24
chr3	88156409	88156410	+	C3orf38	ENSG00000179021.10	CDS	-0.75	0	0.24
chr17	38769557	38769558	-	PIP4K2B	ENSG00000276293.5	3' UTR	0.63	0	0.24
chr19	58457084	58457085	+	ZNF324B	ENSG00000249471.8	3' UTR	0.9	0	0.24
chr11	64925602	64925603	+	PPP2R5B	ENSG00000068971.14	5' UTR	0.74	0	0.24
chr5	36985210	36985211	+	NIPBL	ENSG00000164190.19	CDS	-0.83	0	0.24
chr10	30849133	30849134	-	ZNF438	ENSG00000183621.15	CDS	0.94	0	0.24
chr6	17764542	17764543	-	KIF13A	ENSG00000137177.20	CDS	0.83	0	0.24
chr6	24666876	24666877	-	TDP2	ENSG00000111802.14	5' UTR	-0.85	0	0.24
chr6	25983538	25983539	+	TRIM38	ENSG00000112343.11	CDS	-0.81	0	0.24
chr17	82392075	82392076	-	OGFOD3	ENSG00000181396.13	3' UTR	0.84	0	0.24
chr14	92652077	92652078	+	RIN3	ENSG00000100599.16	CDS	-0.73	0	0.24
chr6	33443584	33443585	+	SYNGAP1	ENSG00000197283.18	CDS	0.92	0	0.24
chr1	6225086	6225087	-	ICMT	ENSG00000116237.16	CDS	0.8	0	0.24
chr11	12533359	12533360	+	PARVA	ENSG00000197702.14	3' UTR	0.79	0	0.24
chr6	158096363	158096364	+	SYNJ2	ENSG00000078269.15	CDS	-0.73	0	0.24
chr10	102815816	102815817	+	WBP1L	ENSG00000166272.18	3' UTR	0.64	0	0.24
chr16	8796156	8796157	-	TMEM186	ENSG00000184857.8	CDS	0.79	0	0.24
chr20	44966511	44966512	+	STK4	ENSG00000101109.13	5' UTR	0.65	0	0.24
chr11	67508190	67508191	-	CDK2AP2	ENSG00000167797.8	Other	-0.48	0	0.24
chr1	155322622	155322623	+	RUSC1	ENSG00000160753.17	CDS	0.89	0	0.24
chr15	42448276	42448277	-	ZNF106	ENSG00000103994.18	CDS	0.8	0	0.24
chr19	17933016	17933017	+	CCDC124	ENSG00000007080.11	5' UTR	-0.36	0	0.24
chr5	32588520	32588521	+	SUB1	ENSG00000113387.12	CDS	-0.51	0	0.24
chr5	141225717	141225718	+	PCDHB14	ENSG00000120327.7	CDS	0.9	0	0.24
chr16	54285020	54285021	-	IRX3	ENSG00000177508.12	CDS	0.74	0	0.24
chr17	64800412	64800413	-	PLEKHM1P1	ENSG00000214176.11	Other	0.87	0	0.24
chr11	77667097	77667098	-	RSF1	ENSG00000048649.14	CDS	0.82	0	0.24
chr10	11463551	11463552	-	USP6NL	ENSG00000148429.15	CDS	0.89	0	0.24
chr7	100107058	100107059	+	AP4M1	ENSG00000221838.10	3' UTR	0.8	0	0.24
chr6	158096276	158096277	+	SYNJ2	ENSG00000078269.15	CDS	0.69	0	0.24
chr10	102067567	102067568	+	HPS6	ENSG00000166189.8	CDS	0.81	0	0.24
chr16	87330900	87330901	-	FBXO31	ENSG00000103264.18	3' UTR	0.77	0	0.24
chr14	47675207	47675208	-	MDGA2	ENSG00000139915.21	5' UTR	-0.82	0	0.24
chr14	49620814	49620815	+	MGAT2	ENSG00000168282.6	5' UTR	-0.55	0	0.24
chr14	35081093	35081094	+	FAM177A1	ENSG00000151327.14	CDS	0.74	0	0.24
chr12	62260403	62260404	+	hsa-mir-6125	MI0021259	miRNA	-0.66	0	0.24
chr12	64142891	64142892	+	SRGAP1	ENSG00000196935.10	3' UTR	0.88	0	0.24
chr7	99419949	99419950	-	ATP5MF-PTCD1|PTCD1	ENSG00000248919.7||ENSG00000106246.18	3' UTR	0.76	0	0.24
chr5	112841561	112841562	+	APC	ENSG00000134982.17	CDS	0.72	0	0.24
chr19	44477043	44477044	-	ZNF180	ENSG00000167384.11	CDS	0.9	0	0.24
chr5	103559294	103559295	-	NUDT12	ENSG00000112874.10	CDS	0.83	0	0.24
chr12	1494238	1494239	+	ERC1	ENSG00000082805.21	3' UTR	0.79	0	0.24
chr1	231336096	231336097	-	EXOC8	ENSG00000116903.7	CDS	0.83	0	0.24
chr13	65788040	65788041	-	HNRNPA3P5	ENSG00000236565.3	Other	-0.51	0	0.24
chr3	196584282	196584283	+	FBXO45	ENSG00000174013.8	CDS	-0.57	0	0.24
chr6	127447024	127447025	-	KIAA0408	ENSG00000189367.15	CDS	0.82	0	0.24
chr14	73058541	73058542	+	RBM25	ENSG00000119707.14	5' UTR	-0.81	0	0.24
chr3	48639988	48639989	-	CELSR3	ENSG00000008300.17	CDS	0.81	0	0.24
chr12	49032757	49032758	-	KMT2D	ENSG00000167548.18	CDS	0.8	0	0.24
chr7	80745232	80745233	-	SEMA3C	ENSG00000075223.14	CDS	0.65	0	0.24
chr7	77793975	77793976	-	TMEM60	ENSG00000135211.6	CDS	-0.58	0	0.24
chr8	25411844	25411845	+	DOCK5	ENSG00000147459.18	3' UTR	0.8	0	0.24
chr17	48051341	48051342	+	NFE2L1	ENSG00000082641.16	CDS	0.59	0	0.24
chr14	95203447	95203448	-	CLMN	ENSG00000165959.12	CDS	0.9	0	0.24
chrX	30889300	30889301	-	TAB3	ENSG00000157625.16	Intron	-0.86	0	0.24
chr2	226799089	226799090	-	IRS1	ENSG00000169047.6	5' UTR	0.64	0	0.24
chr2	113241949	113241950	+	PAX8-AS1	ENSG00000189223.15	Other	-0.77	0	0.24
chr1	206461253	206461254	+	SRGAP2	ENSG00000266028.8	CDS	0.64	0	0.24
chr8	1771028	1771029	+	CLN8	ENSG00000182372.10	5' UTR	0.79	0	0.24
chr19	58408101	58408102	-	ZNF584-DT	ENSG00000232098.3	Other	0.89	0	0.24
chr21	25769240	25769241	+	GABPA	ENSG00000154727.11	3' UTR	0.86	0	0.24
chr14	70978444	70978445	+	PCNX1	ENSG00000100731.16	CDS	0.79	0	0.24
chr20	35742235	35742236	-	RBM39	ENSG00000131051.24	5' UTR	-0.56	0	0.24
chr1	150067786	150067787	+	VPS45	ENSG00000136631.16	5' UTR	-0.61	0	0.24
chr6	43621562	43621563	-	GTPBP2	ENSG00000172432.19	3' UTR	0.59	0	0.24
chr9	75890679	75890680	+	PCSK5	ENSG00000099139.14	5' UTR	-0.85	0	0.24
chr5	176507092	176507093	+	FAF2	ENSG00000113194.13	3' UTR	-0.74	0	0.24
chr19	16521168	16521169	+	C19orf44	ENSG00000105072.9	3' UTR	0.87	0	0.24
chr11	62790577	62790578	-	TMEM223	ENSG00000168569.8	3' UTR	0.78	0	0.24
chr22	26491473	26491474	+	SRRD	ENSG00000100104.13	CDS	0.79	0	0.24
chr7	5388888	5388889	-	TNRC18	ENSG00000182095.15	CDS	0.82	0	0.24
chr22	20117527	20117528	+	RANBP1	ENSG00000099901.17	5' UTR	-0.4	0	0.24
chr12	442473	442474	+	CCDC77	ENSG00000120647.10	3' UTR	0.76	0	0.24
chr1	200739206	200739207	+	CAMSAP2	ENSG00000118200.15	5' UTR	0.71	0	0.24
chr5	1463610	1463611	-	LPCAT1	ENSG00000153395.10	3' UTR	0.75	0	0.24
chr1	200848728	200848729	+	CAMSAP2	ENSG00000118200.15	CDS	0.81	0	0.24
chr3	49030159	49030160	-	QRICH1	ENSG00000198218.11	3' UTR	-0.7	0	0.24
chr20	36050010	36050011	-	NORAD	ENSG00000260032.2	Other	0.37	0	0.24
chr17	81110037	81110038	+	BAIAP2	ENSG00000175866.16	Intron	0.83	0	0.24
chr20	3785653	3785654	-	CENPB	ENSG00000125817.8	CDS	0.78	0	0.24
chr20	1938209	1938210	+	SIRPA	ENSG00000198053.12	3' UTR	-0.74	0	0.24
chr16	1827224	1827225	+	FAHD1	ENSG00000180185.13	5' UTR	-0.71	0	0.24
chr16	1827503	1827504	+	FAHD1	ENSG00000180185.13	CDS	-0.58	0	0.24
chr9	128945787	128945788	-	DOLK	ENSG00000175283.8	CDS	0.64	0	0.24
chr11	61636785	61636786	+	RPLP0P2	ENSG00000243742.6	Other	0.9	0	0.24
chr11	61967539	61967540	-	FTH1	ENSG00000167996.16	5' UTR	-0.41	0	0.24
chr5	139848011	139848012	-	NRG2	ENSG00000158458.21	CDS	0.75	0	0.24
chr22	42692715	42692716	-	A4GALT	ENSG00000128274.17	3' UTR	0.81	0	0.24
chr3	56633842	56633843	-	TASOR	ENSG00000163946.14	CDS	0.76	0	0.24
chr16	86581358	86581359	+	FOXL1	ENSG00000176678.6	3' UTR	0.56	0	0.24
chr4	150256807	150256808	+	DCLK2	ENSG00000170390.16	3' UTR	-0.81	0	0.24
chr16	18809465	18809466	-	SMG1	ENSG00000157106.18	3' UTR	0.78	0	0.24
chr19	42090135	42090136	-	POU2F2	ENSG00000028277.22	3' UTR	0.67	0	0.24
chr19	42226824	42226825	+	ZNF526	ENSG00000167625.11	3' UTR	0.78	0	0.24
chr17	18264054	18264055	+	MIEF2	ENSG00000177427.13	CDS	0.86	0	0.24
chr9	128456157	128456158	+	ODF2	ENSG00000136811.17	CDS	-0.66	0	0.24
chr19	663183	663184	-	RNF126	ENSG00000070423.18	5' UTR	-0.51	0	0.24
chr1	21218268	21218269	-	ECE1	ENSG00000117298.16	3' UTR	0.4	0	0.24
chr13	40933448	40933449	-	ELF1	ENSG00000120690.16	CDS	-0.74	0	0.24
chr13	27440127	27440128	-	MTIF3	ENSG00000122033.15	CDS	0.86	0	0.24
chr20	46366620	46366621	-	ELMO2	ENSG00000062598.18	3' UTR	0.77	0	0.24
chr8	144262183	144262184	-	BOP1	ENSG00000261236.8	CDS	0.73	0	0.24
chr7	92399020	92399021	+	ANKIB1	ENSG00000001629.10	3' UTR	0.82	0	0.24
chr9	35405039	35405040	+	UNC13B	ENSG00000198722.15	3' UTR	0.87	0	0.24
chr20	13299463	13299464	+	ISM1	ENSG00000101230.6	3' UTR	0.93	0	0.24
chr1	109011584	109011585	-	WDR47	ENSG00000085433.17	CDS	0.87	0	0.24
chr9	95972786	95972787	+	ERCC6L2	ENSG00000182150.19	CDS	0.86	0	0.24
chr1	1390509	1390510	-	CCNL2	ENSG00000221978.13	CDS	0.62	0	0.24
chr6	127343560	127343561	-	ECHDC1	ENSG00000093144.19	5' UTR	0.7	0	0.24
chr17	17847438	17847439	-	TOM1L2	ENSG00000175662.18	3' UTR	0.77	0	0.24
chr7	44061610	44061611	+	DBNL	ENSG00000136279.21	3' UTR	0.86	0	0.24
chr14	104801635	104801636	+	ZBTB42	ENSG00000179627.10	CDS	0.92	0	0.24
chr12	55830290	55830291	+	TMEM198B	ENSG00000182796.16	Other	-0.85	0	0.24
chr19	52416751	52416752	+	ZNF528	ENSG00000167555.14	3' UTR	-0.86	0	0.24
chr17	41973847	41973848	+	CNP	ENSG00000173786.17	CDS	0.62	0	0.24
chr7	94555715	94555716	+	CASD1	ENSG00000127995.17	CDS	0.9	0	0.24
chr10	24585489	24585490	-	ARHGAP21	ENSG00000107863.20	CDS	0.77	0	0.24
chr12	53254109	53254110	+	MFSD5	ENSG00000182544.9	CDS	0.63	0	0.24
chr3	49804406	49804407	+	INKA1	ENSG00000185614.7	CDS	0.93	0	0.24
chr2	135168814	135168815	+	RAB3GAP1	ENSG00000115839.19	3' UTR	0.78	0	0.24
chr16	83915475	83915476	+	MLYCD	ENSG00000103150.7	CDS	0.87	0	0.24
chr9	19516007	19516008	-	SLC24A2	ENSG00000155886.12	3' UTR	0.87	0	0.24
chr1	6635527	6635528	-	DNAJC11	ENSG00000007923.17	3' UTR	0.81	0	0.24
chr14	63599015	63599016	-	WDR89	ENSG00000140006.12	CDS	-0.75	0	0.24
chr1	201821173	201821174	+	NAV1	ENSG00000134369.16	3' UTR	0.68	0	0.24
chr1	155308839	155308840	+	FDPS	ENSG00000160752.15	5' UTR	-0.54	0	0.24
chr1	154627970	154627971	-	ADAR	ENSG00000160710.18	5' UTR	-0.7	0	0.24
chr2	190649104	190649105	+	NAB1	ENSG00000138386.17	5' UTR	-0.78	0	0.24
chr7	17339386	17339387	+	ENSG00000283321|AHR	ENSG00000283321.1||ENSG00000106546.14	CDS	0.51	0	0.24
chr11	71799973	71799974	+	FAM86C1P	ENSG00000158483.19	Other	0.91	0	0.24
chr2	232857343	232857344	+	GIGYF2	ENSG00000204120.16	3' UTR	0.82	0	0.24
chr2	230864947	230864948	+	ITM2C	ENSG00000135916.16	5' UTR	0.45	0	0.24
chr22	38700002	38700003	-	JOSD1	ENSG00000100221.11	5' UTR	0.73	0	0.24
chr2	25981180	25981181	-	KIF3C	ENSG00000084731.15	CDS	0.85	0	0.24
chr1	23088080	23088081	-	LUZP1	ENSG00000169641.14	3' UTR	0.81	0	0.24
chr13	99982446	99982447	+	ZIC2	ENSG00000043355.12	CDS	0.86	0	0.24
chr13	102773741	102773742	-	TEX30	ENSG00000151287.17	5' UTR	-0.64	0	0.24
chr13	98449374	98449375	+	FARP1	ENSG00000152767.17	3' UTR	0.68	0	0.24
chr2	27657573	27657574	-	SUPT7L	ENSG00000119760.16	CDS	0.82	0	0.24
chr11	697982	697983	-	DEAF1	ENSG00000177030.19	Intron	-0.82	0	0.24
chr20	62202462	62202463	+	MTG2	ENSG00000101181.18	3' UTR	0.77	0	0.24
chr20	41203975	41203976	-	ZHX3	ENSG00000174306.22	CDS	0.86	0	0.24
chr5	95898467	95898468	-	ELL2	ENSG00000118985.16	CDS	0.72	0	0.24
chr17	17042481	17042482	+	MPRIP	ENSG00000133030.22	5' UTR	-0.35	0	0.24
chrX	154487612	154487613	-	SLC10A3	ENSG00000126903.16	CDS	0.82	0	0.24
chr19	306652	306653	-	MIER2	ENSG00000105556.12	3' UTR	0.75	0	0.24
chr16	31081120	31081121	+	ZNF646	ENSG00000167395.10	CDS	0.87	0	0.24
chr11	65778957	65778958	-	AP5B1	ENSG00000254470.3	CDS	-0.66	0	0.24
chr11	47553139	47553140	-	CELF1	ENSG00000149187.19	Intron	-0.58	0	0.24
chr11	57660952	57660953	+	CLP1	ENSG00000172409.7	CDS	-0.73	0	0.24
chr1	1234620	1234621	+	B3GALT6	ENSG00000176022.7	3' UTR	0.73	0	0.24
chr16	1446460	1446461	-	CLCN7	ENSG00000103249.19	CDS	0.76	0	0.24
chr1	1663428	1663429	-	SLC35E2B	ENSG00000189339.12	3' UTR	0.81	0	0.24
chr1	1255028	1255029	-	UBE2J2	ENSG00000160087.21	3' UTR	0.74	0	0.24
chr19	2269584	2269585	+	OAZ1	ENSG00000104904.12	5' UTR	-0.3	0	0.24
chr21	34096385	34096386	+	SLC5A3	ENSG00000198743.7	CDS	0.7	0	0.24
chr5	97167921	97167922	-	RIOK2	ENSG00000058729.11	CDS	0.82	0	0.24
chr14	99257706	99257707	-	BCL11B	ENSG00000127152.18	CDS	0.94	0	0.24
chr1	225403170	225403171	-	LBR	ENSG00000143815.15	3' UTR	0.81	0	0.23
chr19	1095348	1095349	-	POLR2E	ENSG00000099817.12	5' UTR	-0.3	0	0.23
chr17	14069506	14069507	+	COX10	ENSG00000006695.12	5' UTR	-0.79	0	0.23
chr2	61143706	61143707	-	C2orf74-DT	ENSG00000212978.6	Other	0.78	0	0.23
chr12	132808317	132808318	-	GOLGA3	ENSG00000090615.16	CDS	0.69	0	0.23
chr9	137221409	137221410	-	RNF208	ENSG00000212864.4	5' UTR	0.85	0	0.23
chr2	199925610	199925611	+	C2orf69	ENSG00000178074.6	CDS	0.58	0	0.23
chr19	1555911	1555912	-	MEX3D	ENSG00000181588.17	CDS	0.86	0	0.23
chr7	37920639	37920640	+	EPDR1	ENSG00000086289.13	5' UTR	-0.54	0	0.23
chr1	35419860	35419861	+	ZMYM4	ENSG00000146463.12	3' UTR	0.66	0	0.23
chr10	119892729	119892730	+	SEC23IP	ENSG00000107651.14	5' UTR	-0.76	0	0.23
chr7	91265808	91265809	+	FZD1	ENSG00000157240.4	CDS	0.74	0	0.23
chr14	64523261	64523262	+	ZBTB1	ENSG00000126804.14	CDS	0.71	0	0.23
chr1	46361817	46361818	+	NSUN4	ENSG00000117481.11	CDS	0.84	0	0.23
chr9	107487450	107487451	-	KLF4	ENSG00000136826.15	CDS	0.95	0	0.23
chr12	104287021	104287022	+	TXNRD1	ENSG00000198431.18	5' UTR	-0.3	0	0.23
chr12	104287031	104287032	+	TXNRD1	ENSG00000198431.18	5' UTR	-0.46	0	0.23
chr19	36237667	36237668	+	ZNF146	ENSG00000167635.12	3' UTR	0.65	0	0.23
chr1	91524186	91524187	+	CDC7	ENSG00000097046.13	CDS	0.81	0	0.23
chr8	60516986	60516987	+	RAB2A	ENSG00000104388.15	5' UTR	-0.43	0	0.23
chr6	31631793	31631794	+	PRRC2A	ENSG00000204469.13	CDS	0.59	0	0.23
chr9	120764648	120764649	-	FBXW2	ENSG00000119402.18	CDS	0.54	0	0.23
chr16	2208893	2208894	+	MLST8	ENSG00000167965.18	3' UTR	0.74	0	0.23
chr10	132348172	132348173	+	LRRC27	ENSG00000148814.18	CDS	0.81	0	0.23
chr6	151365792	151365793	-	ZBTB2	ENSG00000181472.5	CDS	0.76	0	0.23
chr1	116405679	116405680	-	ATP1A1-AS1	ENSG00000203865.13	Other	0.94	0	0.23
chr17	7859550	7859551	+	CYB5D1	ENSG00000182224.12	CDS	0.8	0	0.23
chr6	111873434	111873435	-	FYN	ENSG00000010810.17	5' UTR	0.58	0	0.23
chr19	3062476	3062477	-	TLE5	ENSG00000104964.15	5' UTR	-0.53	0	0.23
chr3	169779202	169779203	+	MYNN	ENSG00000085274.16	CDS	0.65	0	0.23
chr7	72829473	72829474	+	SBDSP1	ENSG00000225648.7	Other	0.67	0	0.23
chr12	6667180	6667181	-	ZNF384	ENSG00000126746.18	3' UTR	0.78	0	0.23
chr8	37754130	37754131	+	ERLIN2	ENSG00000147475.17	3' UTR	0.79	0	0.23
chr20	56366290	56366291	+	FAM210B	ENSG00000124098.10	3' UTR	0.75	0	0.23
chr19	2477715	2477716	+	GADD45B	ENSG00000099860.9	3' UTR	0.87	0	0.23
chr10	56361253	56361254	-	ZWINT	ENSG00000122952.17	5' UTR	0.57	0	0.23
chr3	169993079	169993080	+	SEC62	ENSG00000008952.17	3' UTR	-0.53	0	0.23
chr10	49154952	49154953	-	TMEM273	ENSG00000204161.14	3' UTR	-0.69	0	0.23
chr12	6342026	6342027	-	TNFRSF1A	ENSG00000067182.9	5' UTR	-0.51	0	0.23
chr16	70160510	70160511	+	PDPR	ENSG00000090857.14	3' UTR	0.89	0	0.23
chr7	66955785	66955786	+	TMEM248	ENSG00000106609.16	3' UTR	0.62	0	0.23
chr20	44489646	44489647	+	TTPAL	ENSG00000124120.11	3' UTR	0.75	0	0.23
chr9	128808097	128808098	+	TBC1D13	ENSG00000107021.16	3' UTR	0.86	0	0.23
chr2	200811909	200811910	+	BZW1	ENSG00000082153.18	5' UTR	-0.52	0	0.23
chr12	10723322	10723323	-	YBX3	ENSG00000060138.13	5' UTR	-0.43	0	0.23
chr5	172211997	172211998	-	UBTD2	ENSG00000168246.6	CDS	0.78	0	0.23
chrX	49881353	49881354	+	USP27X	ENSG00000273820.2	CDS	-0.77	0	0.23
chr22	28786238	28786239	+	CCDC117	ENSG00000159873.10	CDS	0.81	0	0.23
chr7	149070482	149070483	-	ZNF786	ENSG00000197362.15	CDS	-0.81	0	0.23
chr1	42851651	42851652	+	ZNF691	ENSG00000164011.18	CDS	0.82	0	0.23
chr3	56729390	56729391	-	ARHGEF3	ENSG00000163947.12	CDS	0.9	0	0.23
chr2	238132819	238132820	+	ESPNL	ENSG00000144488.15	3' UTR	0.8	0	0.23
chr11	65777920	65777921	-	AP5B1	ENSG00000254470.3	CDS	0.6	0	0.23
chr15	41900568	41900569	-	EHD4	ENSG00000103966.11	3' UTR	0.76	0	0.23
chr15	90271768	90271769	+	NGRN	ENSG00000182768.9	CDS	0.67	0	0.23
chr2	55598569	55598570	-	PPP4R3B	ENSG00000275052.5	CDS	0.8	0	0.23
chr2	65021336	65021337	+	SLC1A4	ENSG00000115902.11	3' UTR	0.8	0	0.23
chr4	143214864	143214865	+	USP38	ENSG00000170185.11	CDS	0.74	0	0.23
chr21	45293456	45293457	+	LINC00205	ENSG00000223768.4	Other	0.78	0	0.23
chr11	59152025	59152026	+	FAM111A	ENSG00000166801.17	CDS	0.7	0	0.23
chr10	99611050	99611051	-	SLC25A28	ENSG00000155287.12	CDS	0.64	0	0.23
chr20	32310707	32310708	+	KIF3B	ENSG00000101350.8	CDS	0.61	0	0.23
chr3	125232614	125232615	-	ZNF148	ENSG00000163848.21	CDS	0.75	0	0.23
chr13	113456418	113456419	-	DCUN1D2	ENSG00000150401.15	3' UTR	-0.7	0	0.23
chr6	28093165	28093166	+	ZSCAN12P1	ENSG00000219891.3	Other	0.89	0	0.23
chr18	8825455	8825456	+	MTCL1	ENSG00000168502.18	CDS	0.77	0	0.23
chr1	200407118	200407119	-	ZNF281	ENSG00000162702.8	CDS	0.75	0	0.23
chr10	29420767	29420768	+	SVIL-AS1	ENSG00000224597.12	Other	0.76	0	0.23
chr7	90413108	90413109	+	CLDN12	ENSG00000157224.16	CDS	0.71	0	0.23
chr11	77821143	77821144	+	AAMDC	ENSG00000087884.16	5' UTR	-0.8	0	0.23
chr5	14693136	14693137	+	OTULIN	ENSG00000154124.6	3' UTR	0.79	0	0.23
chr17	65014470	65014471	-	GNA13	ENSG00000120063.10	CDS	-0.56	0	0.23
chr12	49838441	49838442	-	BCDIN3D	ENSG00000186666.6	CDS	0.84	0	0.23
chr12	50504989	50504990	+	DIP2B	ENSG00000066084.13	5' UTR	0.87	0	0.23
chr12	66130748	66130749	-	LLPH	ENSG00000139233.7	5' UTR	-0.42	0	0.23
chr1	206587062	206587063	+	RASSF5	ENSG00000266094.8	3' UTR	0.8	0	0.23
chr17	6641059	6641060	+	TXNDC17	ENSG00000129235.11	5' UTR	-0.42	0	0.23
chr15	85760761	85760762	-	KLHL25	ENSG00000183655.13	3' UTR	0.83	0	0.23
chr2	203440196	203440197	-	RAPH1	ENSG00000173166.18	CDS	0.85	0	0.23
chr11	65891508	65891509	+	CCDC85B	ENSG00000175602.4	3' UTR	-0.55	0	0.23
chr11	62790679	62790680	-	TMEM223	ENSG00000168569.8	CDS	0.76	0	0.23
chr14	54567848	54567849	+	SAMD4A	ENSG00000020577.14	5' UTR	0.76	0	0.23
chr11	64246819	64246820	-	PPP1R14B	ENSG00000173457.11	5' UTR	-0.44	0	0.23
chr12	65170540	65170541	+	LEMD3	ENSG00000174106.3	CDS	0.84	0	0.23
chr11	66480433	66480434	+	DPP3	ENSG00000254986.8	CDS	-0.58	0	0.23
chr22	36489523	36489524	-	FOXRED2	ENSG00000100350.16	3' UTR	0.86	0	0.23
chr17	76270560	76270561	+	UBALD2	ENSG00000185262.9	3' UTR	0.7	0	0.23
chr19	46746429	46746430	-	STRN4	ENSG00000090372.15	CDS	-0.77	0	0.23
chr19	46601365	46601366	+	CALM3	ENSG00000160014.17	5' UTR	-0.36	0	0.23
chr3	33390312	33390313	-	UBP1	ENSG00000153560.12	3' UTR	0.63	0	0.23
chr8	80985190	80985191	-	PAG1	ENSG00000076641.4	CDS	0.78	0	0.23
chr4	147654240	147654241	-	PRMT9	ENSG00000164169.13	CDS	0.79	0	0.23
chr6	30601336	30601337	-	PPP1R10	ENSG00000204569.10	3' UTR	0.64	0	0.23
chr19	39425344	39425345	+	PLEKHG2	ENSG00000090924.15	CDS	0.68	0	0.23
chr22	41436446	41436447	-	TOB2	ENSG00000183864.5	CDS	0.85	0	0.23
chr16	53303953	53303954	+	CHD9	ENSG00000177200.18	CDS	0.77	0	0.23
chr14	67359801	67359802	-	ATP6V1D	ENSG00000100554.12	5' UTR	-0.64	0	0.23
chr8	67198954	67198955	-	ARFGEF1	ENSG00000066777.9	CDS	0.81	0	0.23
chr12	98613893	98613894	-	IKBIP	ENSG00000166130.15	CDS	0.77	0	0.23
chr16	81043657	81043658	+	ATMIN	ENSG00000166454.10	CDS	0.75	0	0.23
chr19	51587293	51587294	+	ZNF175	ENSG00000105497.8	CDS	0.82	0	0.23
chr12	51245888	51245889	-	SMAGP	ENSG00000170545.17	3' UTR	0.62	0	0.23
chr1	156741087	156741088	-	MRPL24	ENSG00000143314.12	5' UTR	-0.4	0	0.23
chr20	34363272	34363273	+	ITCH	ENSG00000078747.17	5' UTR	-0.76	0	0.23
chr17	72124536	72124537	+	SOX9	ENSG00000125398.8	3' UTR	0.79	0	0.23
chr10	110919151	110919152	-	BBIP1	ENSG00000214413.9	5' UTR	0.66	0	0.23
chr3	37324445	37324446	+	GOLGA4	ENSG00000144674.18	CDS	0.75	0	0.23
chr8	33453355	33453356	-	FUT10	ENSG00000172728.16	CDS	0.81	0	0.23
chr1	168085601	168085602	-	GPR161	ENSG00000143147.15	CDS	0.76	0	0.23
chr1	166849276	166849277	+	POGK	ENSG00000143157.12	CDS	0.79	0	0.23
chr5	83581276	83581277	+	VCAN	ENSG00000038427.16	3' UTR	0.68	0	0.23
chr11	567496	567497	-	MIR210HG	ENSG00000247095.5	Other	0.81	0	0.23
chr6	111367680	111367681	-	REV3L	ENSG00000009413.16	CDS	0.8	0	0.23
chr14	85623526	85623527	+	FLRT2	ENSG00000185070.12	3' UTR	-0.69	0	0.23
chr5	65572067	65572068	+	PPWD1	ENSG00000113593.12	CDS	0.74	0	0.23
chr5	91371360	91371361	-	ARRDC3	ENSG00000113369.9	3' UTR	0.78	0	0.23
chr2	205682500	205682501	+	NRP2	ENSG00000118257.17	5' UTR	-0.44	0	0.23
chr3	36991938	36991939	-	EPM2AIP1	ENSG00000178567.8	CDS	-0.77	0	0.23
chr7	56064264	56064265	+	SUMF2	ENSG00000129103.19	CDS	-0.67	0	0.23
chr19	50025369	50025370	-	VRK3	ENSG00000105053.11	5' UTR	-0.54	0	0.23
chr19	49876618	49876619	-	AKT1S1	ENSG00000204673.11	CDS	0.53	0	0.23
chr7	40134616	40134617	-	MPLKIP	ENSG00000168303.9	5' UTR	-0.67	0	0.23
chr16	57186038	57186039	-	PSME3IP1	ENSG00000172775.17	5' UTR	-0.38	0	0.23
chr14	105499049	105499050	+	TEDC1	ENSG00000185347.18	3' UTR	-0.71	0	0.23
chr18	7567315	7567316	+	PTPRM	ENSG00000173482.17	5' UTR	-0.77	0	0.23
chr15	28111696	28111697	-	HERC2	ENSG00000128731.18	3' UTR	0.62	0	0.23
chr1	16251386	16251387	-	FBXO42	ENSG00000037637.11	CDS	0.89	0	0.23
chrX	68718400	68718401	+	STARD8	ENSG00000130052.14	CDS	0.88	0	0.23
chr21	45290887	45290888	+	LINC00205	ENSG00000223768.4	Other	0.85	0	0.23
chr1	212686845	212686846	-	BATF3	ENSG00000123685.9	CDS	-0.71	0	0.23
chr19	12891179	12891180	+	GCDH	ENSG00000105607.13	5' UTR	-0.86	0	0.23
chr1	10033333	10033334	+	UBE4B	ENSG00000130939.20	5' UTR	0.78	0	0.23
chr21	41990909	41990910	-	ZBTB21	ENSG00000173276.14	CDS	0.75	0	0.23
chr2	25744271	25744272	-	ASXL2	ENSG00000143970.18	CDS	0.74	0	0.23
chr4	53496070	53496071	-	LNX1	ENSG00000072201.14	CDS	0.86	0	0.23
chr15	58184116	58184117	+	AQP9	ENSG00000103569.10	CDS	0.76	0	0.23
chr6	32589804	32589805	-	HLA-DRB1	ENSG00000196126.12	5' UTR	-0.33	0	0.23
chr16	18829579	18829580	-	SMG1	ENSG00000157106.18	CDS	-0.7	0	0.23
chr19	10691164	10691165	+	ILF3	ENSG00000129351.18	3' UTR	0.68	0	0.23
chr10	102067601	102067602	+	HPS6	ENSG00000166189.8	CDS	-0.68	0	0.23
chr6	34590518	34590519	-	ILRUN	ENSG00000196821.10	3' UTR	0.66	0	0.23
chrX	85864558	85864559	-	CHM	ENSG00000188419.14	3' UTR	0.89	0	0.23
chr6	35295600	35295601	+	ZNF76	ENSG00000065029.15	3' UTR	0.8	0	0.23
chr20	32434536	32434537	+	ASXL1	ENSG00000171456.21	CDS	0.75	0	0.23
chr21	34142524	34142525	+	MRPS6	ENSG00000243927.6	CDS	0.7	0	0.23
chr21	34517829	34517830	-	RCAN1	ENSG00000159200.18	3' UTR	0.64	0	0.23
chr22	25040058	25040059	+	KIAA1671	ENSG00000197077.14	CDS	0.8	0	0.23
chr1	11059981	11059982	-	SRM	ENSG00000116649.10	5' UTR	0.38	0	0.23
chr20	63195515	63195516	-	YTHDF1	ENSG00000149658.18	3' UTR	0.69	0	0.23
chr1	113449661	113449662	+	MAGI3	ENSG00000081026.19	Intron	-0.76	0	0.23
chr13	57633700	57633701	+	PCDH17	ENSG00000118946.12	CDS	0.77	0	0.23
chr16	86568670	86568671	+	FOXC2	ENSG00000176692.8	CDS	0.77	0	0.23
chr22	25039559	25039560	+	KIAA1671	ENSG00000197077.14	CDS	0.86	0	0.23
chr22	24607607	24607608	+	GGT1	ENSG00000100031.19	Intron	-0.85	0	0.23
chr4	182793341	182793342	+	TENM3	ENSG00000218336.9	CDS	0.74	0	0.23
chr2	131723900	131723901	+	C2orf27A|NBEAP2	ENSG00000287151.1||ENSG00000197927.13	Other	0.83	0	0.23
chr2	128189919	128189920	+	UGGT1	ENSG00000136731.13	3' UTR	0.74	0	0.23
chr14	23095123	23095124	-	ACIN1	ENSG00000100813.15	CDS	-0.77	0	0.23
chr2	127864912	127864913	-	AMMECR1L	ENSG00000144233.12	3' UTR	0.74	0	0.23
chr1	44631954	44631955	+	RNF220	ENSG00000187147.18	5' UTR	-0.73	0	0.23
chr3	155853784	155853785	-	SLC33A1	ENSG00000169359.16	CDS	0.71	0	0.23
chr17	18735313	18735314	+	TRIM16L	ENSG00000108448.23	Other	0.76	0	0.23
chr6	106629583	106629584	+	QRSL1	ENSG00000130348.11	5' UTR	-0.69	0	0.23
chr1	43949792	43949793	+	IPO13	ENSG00000117408.11	CDS	0.63	0	0.23
chr9	110941868	110941869	-	LPAR1	ENSG00000198121.15	CDS	0.81	0	0.23
chr16	64947184	64947185	-	CDH11	ENSG00000140937.14	3' UTR	-0.79	0	0.23
chr2	226795543	226795544	-	IRS1	ENSG00000169047.6	CDS	-0.61	0	0.23
chr9	78271444	78271445	+	CEP78	ENSG00000148019.14	3' UTR	-0.81	0	0.23
chr5	32585573	32585574	+	SUB1	ENSG00000113387.12	5' UTR	-0.73	0	0.23
chr19	49665532	49665533	-	IRF3	ENSG00000126456.16	5' UTR	0.94	0	0.23
chr2	169736061	169736062	+	KLHL23	ENSG00000213160.10	CDS	-0.84	0	0.23
chr2	219571452	219571453	-	OBSL1	ENSG00000124006.15	5' UTR	-0.79	0	0.23
chr9	136496936	136496937	-	NOTCH1	ENSG00000148400.13	CDS	0.78	0	0.23
chr1	38873347	38873348	-	MYCBP	ENSG00000214114.9	5' UTR	0.74	0	0.23
chr17	44194181	44194182	-	ATXN7L3	ENSG00000087152.16	3' UTR	-0.67	0	0.23
chr16	74452705	74452706	-	GLG1	ENSG00000090863.12	3' UTR	-0.67	0	0.23
chr8	25412044	25412045	+	DOCK5	ENSG00000147459.18	3' UTR	0.81	0	0.23
chr17	19676889	19676890	+	ALDH3A2	ENSG00000072210.19	3' UTR	0.82	0	0.23
chr6	106107356	106107357	+	PRDM1	ENSG00000057657.17	CDS	-0.87	0	0.23
chr1	232983628	232983629	-	PCNX2	ENSG00000135749.19	3' UTR	0.83	0	0.23
chr1	121184191	121184192	-	FAM72B	ENSG00000188610.12	5' UTR	0.86	0	0.23
chr1	121387896	121387897	+	SRGAP2C	ENSG00000171943.12	3' UTR	0.76	0	0.23
chr2	202556149	202556150	+	BMPR2	ENSG00000204217.16	CDS	-0.73	0	0.23
chr18	59435938	59435939	-	CCBE1	ENSG00000183287.15	CDS	0.83	0	0.23
chr13	67226008	67226009	-	PCDH9	ENSG00000184226.15	CDS	0.72	0	0.23
chr16	3582450	3582451	-	SLX4	ENSG00000188827.12	CDS	0.93	0	0.23
chr16	2972535	2972536	+	PAQR4	ENSG00000162073.14	3' UTR	0.81	0	0.23
chr11	1469818	1469819	-	MOB2	ENSG00000182208.15	3' UTR	0.77	0	0.23
chr4	1979096	1979097	+	NSD2	ENSG00000109685.19	3' UTR	0.74	0	0.23
chr12	121830252	121830253	+	SETD1B	ENSG00000139718.12	3' UTR	0.86	0	0.23
chr1	231277653	231277654	+	GNPAT	ENSG00000116906.13	3' UTR	0.82	0	0.23
chr11	3702624	3702625	-	NUP98	ENSG00000110713.18	CDS	0.7	0	0.23
chr19	13154164	13154165	+	IER2	ENSG00000160888.7	3' UTR	-0.69	0	0.23
chr11	61446205	61446206	+	SDHAF2	ENSG00000167985.7	3' UTR	0.61	0	0.23
chr8	23006837	23006838	+	RHOBTB2	ENSG00000008853.18	CDS	0.72	0	0.23
chr4	184756073	184756074	-	ACSL1	ENSG00000151726.15	3' UTR	0.64	0	0.23
chr17	29286990	29286991	-	NUFIP2	ENSG00000108256.9	CDS	0.65	0	0.23
chr19	35629065	35629066	+	RBM42	ENSG00000126254.12	5' UTR	-0.61	0	0.23
chr10	73911133	73911134	+	PLAU	ENSG00000122861.16	5' UTR	-0.64	0	0.23
chr4	102868991	102868992	+	CISD2	ENSG00000145354.12	5' UTR	-0.62	0	0.23
chr4	103198348	103198349	-	CENPE	ENSG00000138778.14	5' UTR	-0.57	0	0.23
chr16	83966165	83966166	+	OSGIN1	ENSG00000140961.14	3' UTR	-0.68	0	0.23
chr17	37476885	37476886	+	TADA2A	ENSG00000276234.5	CDS	0.86	0	0.23
chr1	159861251	159861252	+	ENSG00000272668	ENSG00000272668.2	Other	0.86	0	0.23
chr1	109213931	109213932	+	SARS1	ENSG00000031698.13	5' UTR	-0.43	0	0.23
chr15	39967452	39967453	+	EIF2AK4	ENSG00000128829.12	CDS	0.67	0	0.23
chr13	100089092	100089093	+	PCCA	ENSG00000175198.17	5' UTR	-0.77	0	0.23
chr20	35654134	35654135	-	RBM12	ENSG00000244462.8	CDS	0.71	0	0.23
chr15	73713345	73713346	+	CD276	ENSG00000103855.18	3' UTR	0.52	0	0.23
chr20	35654456	35654457	-	RBM12	ENSG00000244462.8	CDS	0.71	0	0.23
chr14	58138352	58138353	-	ARMH4	ENSG00000139971.15	CDS	0.81	0	0.23
chr14	100375464	100375465	-	WARS1	ENSG00000140105.18	5' UTR	-0.57	0	0.23
chr12	121185158	121185159	+	P2RX7	ENSG00000089041.17	3' UTR	0.81	0	0.23
chr9	4741201	4741202	-	AK3	ENSG00000147853.17	5' UTR	-0.54	0	0.23
chr3	141447476	141447477	+	ZBTB38	ENSG00000177311.12	3' UTR	0.54	0	0.23
chr14	60110385	60110386	+	PCNX4	ENSG00000126773.13	3' UTR	0.79	0	0.23
chr16	31466344	31466345	+	ARMC5	ENSG00000140691.18	CDS	0.82	0	0.23
chr5	180353335	180353336	-	GFPT2	ENSG00000131459.13	5' UTR	0.28	0	0.23
chr3	73065334	73065335	+	PPP4R2	ENSG00000163605.15	Intron	0.84	0	0.23
chr19	58418265	58418266	+	ZNF584	ENSG00000171574.18	3' UTR	0.86	0	0.23
chr17	38768789	38768790	-	PIP4K2B	ENSG00000276293.5	3' UTR	0.68	0	0.23
chr16	88706502	88706503	+	CTU2	ENSG00000174177.13	5' UTR	-0.74	0	0.23
chr12	14425197	14425198	+	ATF7IP	ENSG00000171681.13	CDS	0.83	0	0.23
chr3	40515932	40515933	+	ZNF620	ENSG00000177842.12	CDS	0.94	0	0.23
chr2	207080918	207080919	-	KLF7	ENSG00000118263.15	3' UTR	0.82	0	0.23
chr1	41242111	41242112	-	SCMH1	ENSG00000010803.17	5' UTR	-0.84	0	0.23
chr17	60043820	60043821	-	HEATR6	ENSG00000068097.16	CDS	-0.71	0	0.23
chr1	223701618	223701619	+	CAPN2	ENSG00000162909.18	5' UTR	-0.58	0	0.23
chr10	30849441	30849442	-	ZNF438	ENSG00000183621.15	CDS	0.85	0	0.23
chr2	173954931	173954932	-	SP3	ENSG00000172845.18	CDS	0.74	0	0.23
chr19	49599836	49599837	+	PRR12	ENSG00000126464.15	CDS	0.78	0	0.23
chr3	47343817	47343818	+	KLHL18	ENSG00000114648.12	CDS	0.77	0	0.23
chr1	236898177	236898178	+	MTR	ENSG00000116984.15	3' UTR	0.74	0	0.23
chr12	113822994	113822995	-	RBM19	ENSG00000122965.11	3' UTR	0.81	0	0.23
chr17	30185499	30185500	+	NSRP1	ENSG00000126653.18	CDS	0.77	0	0.23
chr17	30522499	30522500	+	GOSR1	ENSG00000108587.16	3' UTR	0.72	0	0.23
chr7	108515475	108515476	-	PNPLA8	ENSG00000135241.17	CDS	0.8	0	0.23
chr5	36241892	36241893	-	NADK2	ENSG00000152620.13	5' UTR	-0.77	0	0.23
chr22	49884848	49884849	+	ZBED4	ENSG00000100426.7	CDS	0.82	0	0.23
chr12	48184920	48184921	+	CCDC184	ENSG00000177875.5	3' UTR	0.83	0	0.23
chr17	1733776	1733777	+	WDR81	ENSG00000167716.19	CDS	0.78	0	0.23
chr17	61927976	61927977	-	INTS2	ENSG00000108506.13	5' UTR	-0.78	0	0.23
chr14	73932050	73932051	+	ZNF410	ENSG00000119725.21	3' UTR	-0.6	0	0.23
chr5	115543587	115543588	-	FEM1C	ENSG00000145780.8	5' UTR	-0.77	0	0.23
chr5	121962015	121962016	+	SRFBP1	ENSG00000151304.6	5' UTR	-0.81	0	0.23
chr6	70525627	70525628	+	FAM135A	ENSG00000082269.17	CDS	0.85	0	0.23
chr10	104003371	104003372	+	SLK	ENSG00000065613.15	CDS	0.78	0	0.23
chr11	6448990	6448991	-	TRIM3	ENSG00000110171.21	3' UTR	0.77	0	0.23
chr11	118901041	118901042	-	BCL9L	ENSG00000186174.13	CDS	0.67	0	0.23
chr7	44884665	44884666	-	PURB	ENSG00000146676.10	CDS	0.77	0	0.23
chr3	45594928	45594929	+	LIMD1	ENSG00000144791.10	CDS	0.73	0	0.23
chr14	76762418	76762419	+	VASH1	ENSG00000071246.11	5' UTR	0.86	0	0.23
chr10	58828922	58828923	+	BICC1	ENSG00000122870.12	3' UTR	0.73	0	0.23
chr11	8948265	8948266	-	TMEM9B	ENSG00000175348.11	3' UTR	0.56	0	0.23
chr5	112838051	112838052	+	APC	ENSG00000134982.17	CDS	0.85	0	0.23
chr1	62450623	62450624	+	USP1	ENSG00000162607.13	CDS	0.74	0	0.23
chrX	64187630	64187631	-	AMER1	ENSG00000184675.11	3' UTR	0.86	0	0.23
chr15	58184259	58184260	+	AQP9	ENSG00000103569.10	3' UTR	0.78	0	0.23
chr4	30724052	30724053	+	PCDH7	ENSG00000169851.16	CDS	-0.8	0	0.23
chr14	63727521	63727522	-	SGPP1	ENSG00000126821.8	CDS	0.75	0	0.23
chr17	75129358	75129359	+	ARMC7	ENSG00000125449.7	3' UTR	-0.82	0	0.23
chr1	11790552	11790553	-	MTHFR	ENSG00000177000.13	CDS	0.87	0	0.23
chr1	156292855	156292856	-	GLMP	ENSG00000198715.13	3' UTR	0.7	0	0.23
chr2	148468497	148468498	+	MBD5	ENSG00000204406.14	CDS	0.78	0	0.23
chr19	35768850	35768851	+	PROSER3	ENSG00000167595.16	CDS	0.84	0	0.23
chr11	68158285	68158286	-	KMT5B	ENSG00000110066.16	CDS	0.86	0	0.23
chr17	75522389	75522390	+	TSEN54	ENSG00000182173.14	CDS	0.83	0	0.23
chr19	51993127	51993128	-	ZNF615	ENSG00000197619.15	CDS	0.84	0	0.23
chr18	26018064	26018065	-	SS18	ENSG00000141380.14	3' UTR	0.55	0	0.23
chr6	43629230	43629231	-	GTPBP2	ENSG00000172432.19	5' UTR	-0.56	0	0.23
chr1	150150122	150150123	+	PLEKHO1	ENSG00000023902.14	5' UTR	-0.42	0	0.23
chr1	37514753	37514754	-	MEAF6	ENSG00000163875.16	5' UTR	-0.62	0	0.23
chr11	27367969	27367970	-	LGR4	ENSG00000205213.14	CDS	0.82	0	0.23
chrX	47144691	47144692	-	NDUFB11	ENSG00000147123.12	5' UTR	-0.53	0	0.23
chr2	235055067	235055068	+	SH3BP4	ENSG00000130147.16	3' UTR	0.62	0	0.23
chr8	22141885	22141886	-	REEP4	ENSG00000168476.12	5' UTR	-0.68	0	0.23
chr5	150895461	150895462	-	ZNF300	ENSG00000145908.13	CDS	0.86	0	0.23
chr22	36265908	36265909	+	APOL1	ENSG00000100342.22	CDS	0.89	0	0.23
chr4	112430666	112430667	+	ALPK1	ENSG00000073331.18	CDS	-0.78	0	0.23
chr17	41854525	41854526	-	KLHL11	ENSG00000178502.6	CDS	0.86	0	0.23
chr7	93922053	93922054	+	GNG11	ENSG00000127920.6	5' UTR	-0.26	0	0.23
chrX	54182601	54182602	-	FAM120C	ENSG00000184083.12	CDS	0.86	0	0.23
chrX	54182791	54182792	-	FAM120C	ENSG00000184083.12	CDS	0.72	0	0.23
chr14	28766903	28766904	+	FOXG1	ENSG00000176165.12	5' UTR	0.83	0	0.23
chr10	13100162	13100163	+	OPTN	ENSG00000123240.17	5' UTR	-0.51	0	0.23
chr20	3785059	3785060	-	CENPB	ENSG00000125817.8	CDS	0.62	0	0.23
chr2	235052610	235052611	+	SH3BP4	ENSG00000130147.16	CDS	0.62	0	0.23
chr4	176683863	176683864	-	VEGFC	ENSG00000150630.4	3' UTR	0.55	0	0.23
chr16	71285266	71285267	-	CMTR2	ENSG00000180917.18	CDS	0.71	0	0.23
chr7	149455944	149455945	-	ZNF777	ENSG00000196453.8	CDS	0.86	0	0.23
chr15	75208117	75208118	+	C15orf39	ENSG00000167173.19	CDS	-0.73	0	0.23
chr18	35264367	35264368	-	ZSCAN30	ENSG00000186814.14	5' UTR	0.89	0	0.23
chr9	12775746	12775747	+	LURAP1L	ENSG00000153714.6	CDS	0.8	0	0.23
chr21	31266271	31266272	-	TIAM1	ENSG00000156299.15	CDS	0.86	0	0.23
chr15	74956575	74956576	-	RPP25	ENSG00000178718.7	CDS	0.73	0	0.23
chr14	74798093	74798094	+	YLPM1	ENSG00000119596.18	CDS	0.72	0	0.23
chr12	47783529	47783530	-	HDAC7	ENSG00000061273.18	3' UTR	0.7	0	0.23
chr17	59697563	59697564	-	PTRH2	ENSG00000141378.15	CDS	0.58	0	0.23
chr17	59707410	59707411	-	PTRH2	ENSG00000141378.15	5' UTR	0.63	0	0.23
chr12	45926243	45926244	-	SCAF11	ENSG00000139218.18	CDS	0.73	0	0.23
chr5	50795071	50795072	+	PARP8	ENSG00000151883.19	CDS	0.81	0	0.23
chr11	117098422	117098423	-	SIK3	ENSG00000160584.17	5' UTR	-0.79	0	0.23
chr2	218698945	218698946	+	STK36	ENSG00000163482.12	CDS	-0.79	0	0.23
chr22	50198772	50198773	+	TRABD	ENSG00000170638.10	3' UTR	0.9	0	0.23
chr8	124452621	124452622	+	TRMT12	ENSG00000183665.5	3' UTR	0.7	0	0.23
chr9	86353020	86353021	-	TUT7	ENSG00000083223.18	CDS	0.76	0	0.23
chr16	67175231	67175232	+	NOL3	ENSG00000140939.14	CDS	0.71	0	0.23
chr8	27672567	27672568	+	SCARA3	ENSG00000168077.14	3' UTR	0.69	0	0.23
chr16	10907889	10907890	+	CIITA	ENSG00000179583.21	CDS	0.83	0	0.23
chr11	12533125	12533126	+	PARVA	ENSG00000197702.14	3' UTR	0.75	0	0.23
chr6	44299662	44299663	-	AARS2	ENSG00000124608.5	3' UTR	0.86	0	0.23
chr12	120649766	120649767	+	CABP1	ENSG00000157782.10	Intron	0.93	0	0.23
chr12	120655984	120655985	+	CABP1	ENSG00000157782.10	CDS	0.83	0	0.23
chr6	50857512	50857513	-	RPS17P5	ENSG00000060303.5	Other	-0.31	0	0.23
chr6	52502505	52502506	-	TRAM2	ENSG00000065308.5	3' UTR	0.65	0	0.23
chr20	36784352	36784353	-	SOGA1	ENSG00000149639.15	3' UTR	0.75	0	0.23
chr4	13602977	13602978	-	BOD1L1	ENSG00000038219.13	CDS	0.75	0	0.23
chr6	43640431	43640432	+	MAD2L1BP	ENSG00000124688.14	CDS	-0.72	0	0.23
chr9	101408877	101408878	+	ZNF189	ENSG00000136870.11	CDS	0.81	0	0.23
chr4	2700016	2700017	+	FAM193A	ENSG00000125386.16	CDS	0.79	0	0.23
chr10	102815420	102815421	+	WBP1L	ENSG00000166272.18	3' UTR	0.68	0	0.23
chr1	47433564	47433565	-	FOXD2-AS1	ENSG00000237424.1	Other	0.81	0	0.23
chr11	118790947	118790948	-	DDX6	ENSG00000110367.14	5' UTR	-0.67	0	0.23
chr7	44883540	44883541	-	PURB	ENSG00000146676.10	3' UTR	0.59	0	0.23
chr14	20407944	20407945	-	TEP1	ENSG00000129566.13	CDS	-0.77	0	0.23
chr2	8837612	8837613	-	KIDINS220	ENSG00000134313.17	5' UTR	-0.78	0	0.23
chr10	90749426	90749427	-	HTR7	ENSG00000148680.16	CDS	0.75	0	0.23
chr14	103847574	103847575	-	PPP1R13B	ENSG00000088808.18	5' UTR	-0.82	0	0.23
chr11	108940340	108940341	+	DDX10	ENSG00000178105.12	CDS	0.83	0	0.23
chr14	22836591	22836592	+	MMP14	ENSG00000157227.14	5' UTR	0.4	0	0.23
chr10	90741093	90741094	-	HTR7	ENSG00000148680.16	3' UTR	0.81	0	0.23
chr20	6778992	6778993	+	BMP2	ENSG00000125845.7	CDS	0.86	0	0.23
chr17	3668577	3668578	-	TAX1BP3	ENSG00000213977.8	5' UTR	-0.45	0	0.23
chr11	62647890	62647891	-	INTS5	ENSG00000185085.2	CDS	0.63	0	0.23
chr15	52046524	52046525	+	MAPK6	ENSG00000069956.14	CDS	-0.69	0	0.23
chr14	21477211	21477212	+	TOX4	ENSG00000092203.15	5' UTR	-0.65	0	0.23
chr15	75649030	75649031	+	SNX33	ENSG00000173548.9	5' UTR	0.6	0	0.23
chr15	75675968	75675969	-	CSPG4	ENSG00000173546.7	CDS	0.79	0	0.23
chr7	127582215	127582216	-	GCC1	ENSG00000179562.3	CDS	0.75	0	0.23
chr7	123749528	123749529	+	WASL-DT	ENSG00000272686.1	Other	0.75	0	0.23
chr17	15975446	15975447	+	ADORA2B	ENSG00000170425.4	3' UTR	-0.5	0	0.23
chr17	17202798	17202799	-	PLD6	ENSG00000179598.6	CDS	0.83	0	0.23
chr12	132773146	132773147	-	GOLGA3	ENSG00000090615.16	CDS	0.77	0	0.23
chrX	153179302	153179303	+	MAGEA1	ENSG00000198681.7	5' UTR	-0.58	0	0.23
chrX	155065122	155065123	-	MTCP1	ENSG00000214827.11	3' UTR	0.9	0	0.23
chrX	154484857	154484858	-	UBL4A	ENSG00000102178.13	3' UTR	0.77	0	0.23
chr17	17795127	17795128	+	RAI1	ENSG00000108557.20	CDS	0.64	0	0.23
chr10	132405958	132405959	+	PWWP2B	ENSG00000171813.14	CDS	-0.73	0	0.23
chr20	52084622	52084623	-	ZFP64	ENSG00000020256.20	CDS	0.78	0	0.23
chr16	1445992	1445993	-	CLCN7	ENSG00000103249.19	3' UTR	-0.72	0	0.23
chr1	34167155	34167156	+	C1orf94	ENSG00000142698.15	5' UTR	0.77	0	0.23
chr16	627788	627789	+	RAB40C	ENSG00000197562.10	3' UTR	0.77	0	0.23
chr20	49271173	49271174	-	ZNFX1	ENSG00000124201.15	CDS	0.78	0	0.23
chr10	124623314	124623315	-	FAM53B	ENSG00000189319.14	CDS	0.79	0	0.23
chr7	135672757	135672758	+	STMP1	ENSG00000243317.8	CDS	-0.42	0	0.23
chr1	856667	856668	+	LINC01128	ENSG00000228794.12	Other	-0.78	0	0.23
chr17	80209582	80209583	-	SGSH	ENSG00000181523.13	3' UTR	0.9	0	0.23
chr5	172337309	172337310	-	SH3PXD2B	ENSG00000174705.13	3' UTR	0.82	0	0.23
chr17	79048035	79048036	+	C1QTNF1	ENSG00000173918.15	CDS	0.69	0	0.23
chr14	45242317	45242318	-	MIS18BP1	ENSG00000129534.14	CDS	0.82	0	0.23
chr2	119681870	119681871	+	TMEM177	ENSG00000144120.13	3' UTR	0.89	0	0.23
chr1	155749867	155749868	-	GON4L	ENSG00000116580.20	3' UTR	0.84	0	0.23
chr17	39922525	39922526	-	ORMDL3	ENSG00000172057.10	3' UTR	-0.8	0	0.23
chr2	113218204	113218205	-	PAX8	ENSG00000125618.18	3' UTR	0.94	0	0.23
chr8	38996972	38996973	+	ADAM9	ENSG00000168615.13	5' UTR	-0.38	0	0.23
chr16	87407861	87407862	-	ZCCHC14	ENSG00000140948.13	3' UTR	-0.86	0	0.23
chr1	13786559	13786560	+	PRDM2	ENSG00000116731.23	3' UTR	0.84	0	0.23
chr1	155438836	155438837	-	ASH1L	ENSG00000116539.14	CDS	0.76	0	0.23
chr17	48544585	48544586	-	HOXB2	ENSG00000173917.11	CDS	0.66	0	0.23
chr12	2890890	2890891	+	TULP3	ENSG00000078246.17	5' UTR	-0.75	0	0.23
chr5	81232663	81232664	-	CKMT2-AS1	ENSG00000247572.9	Other	-0.87	0	0.23
chr16	229415	229416	-	LUC7L	ENSG00000007392.17	5' UTR	-0.65	0	0.22
chr14	95103530	95103531	-	DICER1	ENSG00000100697.17	CDS	0.79	0	0.22
chr3	14158456	14158457	-	XPC	ENSG00000154767.15	CDS	0.68	0	0.22
chr3	15670406	15670407	-	ANKRD28	ENSG00000206560.12	CDS	0.7	0	0.22
chr5	77077043	77077044	-	ZBED3	ENSG00000132846.6	3' UTR	0.74	0	0.22
chr6	139028744	139028745	+	ABRACL	ENSG00000146386.8	5' UTR	-0.71	0	0.22
chr12	2795024	2795025	+	FKBP4	ENSG00000004478.8	5' UTR	0.42	0	0.22
chr15	100629844	100629845	+	ASB7	ENSG00000183475.13	CDS	0.68	0	0.22
chr5	160009161	160009162	+	TTC1	ENSG00000113312.12	5' UTR	-0.51	0	0.22
chr11	65411955	65411956	+	FRMD8	ENSG00000126391.14	3' UTR	0.73	0	0.22
chr8	89925619	89925620	+	OSGIN2	ENSG00000164823.11	3' UTR	0.78	0	0.22
chr12	57611434	57611435	+	ARHGEF25	ENSG00000240771.8	5' UTR	-0.65	0	0.22
chr16	87411346	87411347	-	ZCCHC14	ENSG00000140948.13	Intron	-0.83	0	0.22
chr8	93916946	93916947	+	PDP1	ENSG00000164951.16	5' UTR	-0.65	0	0.22
chr19	57356783	57356784	+	ZNF304	ENSG00000131845.15	CDS	0.79	0	0.22
chr4	152411369	152411370	-	FBXW7	ENSG00000109670.16	CDS	0.79	0	0.22
chr9	134436555	134436556	+	RXRA	ENSG00000186350.12	CDS	0.79	0	0.22
chr14	85621830	85621831	+	FLRT2	ENSG00000185070.12	CDS	0.72	0	0.22
chr6	149410217	149410218	+	TAB2	ENSG00000055208.20	3' UTR	0.64	0	0.22
chr10	124942952	124942953	+	ZRANB1	ENSG00000019995.6	CDS	-0.67	0	0.22
chr9	127815228	127815229	-	ENG	ENSG00000106991.14	3' UTR	0.72	0	0.22
chr1	34165229	34165230	-	CSMD2	ENSG00000121904.19	5' UTR	0.53	0	0.22
chr20	47209976	47209977	-	ZMYND8	ENSG00000101040.20	3' UTR	-0.71	0	0.22
chr1	115663815	115663816	+	VANGL1	ENSG00000173218.15	CDS	-0.65	0	0.22
chr1	42851774	42851775	+	ZNF691	ENSG00000164011.18	CDS	0.84	0	0.22
chr10	86969872	86969873	-	ADIRF-AS1	ENSG00000272734.1	Other	0.8	0	0.22
chr15	43409326	43409327	+	TUBGCP4	ENSG00000137822.13	3' UTR	0.81	0	0.22
chrX	154476862	154476863	+	PLXNA3	ENSG00000130827.6	3' UTR	0.72	0	0.22
chr16	58360	58361	-	RHBDF1	ENSG00000007384.15	CDS	0.7	0	0.22
chr5	90519212	90519213	-	LYSMD3	ENSG00000176018.13	CDS	0.71	0	0.22
chr17	50056111	50056112	+	ITGA3	ENSG00000005884.18	5' UTR	0.32	0	0.22
chr19	45179963	45179964	+	BLOC1S3	ENSG00000189114.8	3' UTR	0.72	0	0.22
chr5	74635240	74635241	-	ENC1	ENSG00000171617.15	CDS	0.77	0	0.22
chr8	38059927	38059928	+	EIF4EBP1	ENSG00000187840.5	CDS	0.49	0	0.22
chr16	1779303	1779304	+	EME2	ENSG00000197774.14	3' UTR	0.8	0	0.22
chr7	131108395	131108396	-	LINC-PINT	ENSG00000231721.8	Other	0.79	0	0.22
chr1	117523003	117523004	+	MAN1A2	ENSG00000198162.12	3' UTR	0.74	0	0.22
chr5	172983801	172983802	+	ATP6V0E1	ENSG00000113732.9	5' UTR	-0.37	0	0.22
chr20	298172	298173	+	ZCCHC3	ENSG00000247315.4	CDS	0.81	0	0.22
chr5	172335174	172335175	-	SH3PXD2B	ENSG00000174705.13	3' UTR	0.69	0	0.22
chr11	64661377	64661378	-	NRXN2	ENSG00000110076.20	5' UTR	-0.66	0	0.22
chr11	64810567	64810568	-	MEN1	ENSG00000133895.18	5' UTR	-0.77	0	0.22
chr11	609342	609343	+	PHRF1	ENSG00000070047.13	CDS	0.73	0	0.22
chr7	148697977	148697978	-	ENSG00000273314	ENSG00000273314.1	Other	0.82	0	0.22
chr18	58919796	58919797	+	ZNF532	ENSG00000074657.14	CDS	-0.75	0	0.22
chr20	32197289	32197290	-	PLAGL2	ENSG00000126003.7	CDS	0.66	0	0.22
chr15	64825624	64825625	-	PIF1	ENSG00000140451.13	5' UTR	0.68	0	0.22
chr6	116436582	116436583	+	DSE	ENSG00000111817.19	CDS	0.7	0	0.22
chr6	116516006	116516007	+	CALHM5	ENSG00000178033.6	3' UTR	-0.76	0	0.22
chr1	93909429	93909430	-	GCLM	ENSG00000023909.10	5' UTR	-0.67	0	0.22
chr1	26897454	26897455	-	GPATCH3	ENSG00000198746.13	CDS	0.82	0	0.22
chr17	77319928	77319929	+	SEPTIN9	ENSG00000184640.20	5' UTR	0.58	0	0.22
chr9	37440681	37440682	-	ZBTB5	ENSG00000168795.5	CDS	0.8	0	0.22
chr6	31666079	31666080	+	CSNK2B	ENSG00000204435.15	5' UTR	0.49	0	0.22
chr3	125232466	125232467	-	ZNF148	ENSG00000163848.21	CDS	0.68	0	0.22
chr17	34962377	34962378	+	ZNF830	ENSG00000198783.6	CDS	0.72	0	0.22
chr17	35578567	35578568	-	PEX12	ENSG00000108733.11	5' UTR	-0.74	0	0.22
chr1	109923305	109923306	+	CSF1	ENSG00000184371.14	CDS	-0.69	0	0.22
chr16	23635656	23635657	-	PALB2	ENSG00000083093.11	CDS	-0.79	0	0.22
chr2	98609892	98609893	+	UNC50	ENSG00000115446.12	CDS	0.59	0	0.22
chr4	80203531	80203532	+	PRDM8	ENSG00000152784.16	CDS	0.71	0	0.22
chr2	71349185	71349186	+	ZNF638	ENSG00000075292.19	CDS	0.71	0	0.22
chr11	68030707	68030708	+	NDUFS8	ENSG00000110717.13	5' UTR	-0.46	0	0.22
chr19	53068467	53068468	-	ZNF160	ENSG00000170949.18	CDS	0.81	0	0.22
chr7	92590344	92590345	-	FAM133B	ENSG00000234545.8	5' UTR	-0.69	0	0.22
chrX	43949077	43949078	-	NDP	ENSG00000124479.11	3' UTR	0.66	0	0.22
chr16	30397886	30397887	+	ZNF48	ENSG00000180035.13	CDS	0.77	0	0.22
chr19	51890868	51890869	-	ZNF649	ENSG00000198093.11	CDS	0.82	0	0.22
chr1	204409749	204409750	-	PPP1R15B	ENSG00000158615.10	CDS	0.69	0	0.22
chr2	86025431	86025432	-	POLR1A	ENSG00000068654.17	3' UTR	0.82	0	0.22
chr9	101398598	101398599	-	MRPL50	ENSG00000136897.8	5' UTR	0.44	0	0.22
chr1	183243676	183243677	+	LAMC2	ENSG00000058085.15	3' UTR	0.75	0	0.22
chr6	63684832	63684833	+	PHF3	ENSG00000118482.12	CDS	0.8	0	0.22
chr6	57147735	57147736	+	ZNF451	ENSG00000112200.17	CDS	0.76	0	0.22
chr13	75286840	75286841	-	TBC1D4	ENSG00000136111.14	CDS	0.71	0	0.22
chr13	72755238	72755239	+	BORA	ENSG00000136122.18	3' UTR	0.78	0	0.22
chr7	149179343	149179344	+	ZNF398	ENSG00000197024.9	CDS	0.72	0	0.22
chr9	12775581	12775582	+	LURAP1L	ENSG00000153714.6	5' UTR	-0.76	0	0.22
chr8	124486516	124486517	+	RNF139	ENSG00000170881.5	CDS	0.75	0	0.22
chr7	113084459	113084460	-	GPR85	ENSG00000164604.14	CDS	0.81	0	0.22
chr4	30723225	30723226	+	PCDH7	ENSG00000169851.16	CDS	0.85	0	0.22
chr4	17623868	17623869	+	MED28	ENSG00000118579.13	3' UTR	0.78	0	0.22
chr1	150159294	150159295	+	PLEKHO1	ENSG00000023902.14	CDS	-0.43	0	0.22
chr17	21535134	21535135	-	LINC02693	ENSG00000212719.15	Other	-0.71	0	0.22
chr17	28041759	28041760	+	NLK	ENSG00000087095.13	Other	-0.72	0	0.22
chr16	11180428	11180429	+	CLEC16A	ENSG00000038532.17	3' UTR	0.81	0	0.22
chr15	75371860	75371861	-	SIN3A	ENSG00000169375.16	3' UTR	0.73	0	0.22
chr11	11943003	11943004	+	USP47	ENSG00000170242.19	CDS	0.73	0	0.22
chr12	120496112	120496113	+	DYNLL1	ENSG00000088986.11	5' UTR	-0.27	0	0.22
chr3	46203054	46203055	-	CCR1	ENSG00000163823.4	3' UTR	0.71	0	0.22
chr17	59605554	59605555	+	DHX40	ENSG00000108406.10	CDS	0.79	0	0.22
chr5	43175104	43175105	+	ZNF131	ENSG00000172262.12	CDS	0.77	0	0.22
chr8	130780460	130780461	-	ADCY8	ENSG00000155897.10	CDS	0.72	0	0.22
chr12	14497871	14497872	+	ATF7IP	ENSG00000171681.13	CDS	0.77	0	0.22
chr6	63713667	63713668	+	PHF3	ENSG00000118482.12	CDS	-0.81	0	0.22
chr6	56608611	56608612	-	DST	ENSG00000151914.22	CDS	0.79	0	0.22
chr14	102507095	102507096	-	ANKRD9	ENSG00000156381.9	CDS	-0.67	0	0.22
chr11	118908548	118908549	-	BCL9L	ENSG00000186174.13	CDS	0.67	0	0.22
chr2	74654310	74654311	+	SEMA4F	ENSG00000135622.13	5' UTR	-0.69	0	0.22
chr1	28742770	28742771	+	YTHDF2	ENSG00000198492.16	CDS	0.58	0	0.22
chr16	71851598	71851599	+	ATXN1L	ENSG00000224470.9	CDS	0.83	0	0.22
chr7	47277523	47277524	-	TNS3	ENSG00000136205.17	3' UTR	0.82	0	0.22
chr10	67916383	67916384	+	SIRT1	ENSG00000096717.12	CDS	0.79	0	0.22
chr19	43901150	43901151	-	ENSG00000267058|ZNF404	ENSG00000267058.1||ENSG00000176222.9	Other	0.86	0	0.22
chr9	91409578	91409579	-	NFIL3	ENSG00000165030.4	CDS	0.77	0	0.22
chr14	100292082	100292083	-	SLC25A29	ENSG00000197119.13	3' UTR	0.57	0	0.22
chr1	23361702	23361703	-	ZNF436	ENSG00000125945.15	3' UTR	0.83	0	0.22
chr14	75469680	75469681	+	JDP2	ENSG00000140044.13	3' UTR	0.76	0	0.22
chr3	45595083	45595084	+	LIMD1	ENSG00000144791.10	CDS	0.62	0	0.22
chr8	103228225	103228226	+	BAALC	ENSG00000164929.17	3' UTR	0.6	0	0.22
chr5	146182622	146182623	-	LARS1	ENSG00000133706.19	5' UTR	0.75	0	0.22
chr2	233866432	233866433	-	MSL3P1|ENSG00000279809	ENSG00000224287.2||ENSG00000279809.1	Other	0.8	0	0.22
chr9	35732603	35732604	+	hsa-mir-6853	MI0022699	miRNA	-0.54	0	0.22
chr19	14529597	14529598	+	hsa-mir-639	MI0003654	miRNA	0.36	0	0.22
chr22	21622705	21622706	+	UBE2L3	ENSG00000185651.16	3' UTR	0.48	0	0.22
chrX	67725626	67725627	+	AR	ENSG00000169083.18	3' UTR	0.8	0	0.22
chr2	219279365	219279366	+	DNAJB2	ENSG00000135924.17	5' UTR	-0.83	0	0.22
chr1	15328842	15328843	+	FHAD1	ENSG00000142621.21	Intron	0.7	0	0.22
chr9	122918714	122918715	-	ZBTB26	ENSG00000171448.9	CDS	0.8	0	0.22
chr8	125436901	125436902	+	TRIB1	ENSG00000173334.4	3' UTR	0.71	0	0.22
chr11	27472774	27472775	-	LGR4	ENSG00000205213.14	5' UTR	-0.61	0	0.22
chr19	7864336	7864337	+	EVI5L	ENSG00000142459.9	3' UTR	0.79	0	0.22
chr10	5640231	5640232	-	ASB13	ENSG00000196372.13	3' UTR	0.73	0	0.22
chr10	5640410	5640411	-	ASB13	ENSG00000196372.13	3' UTR	0.69	0	0.22
chr5	150051767	150051768	+	HMGXB3	ENSG00000113716.13	CDS	0.75	0	0.22
chr15	45635028	45635029	+	SQOR	ENSG00000137767.14	5' UTR	-0.56	0	0.22
chr12	68610932	68610933	+	RAP1B	ENSG00000127314.18	5' UTR	-0.46	0	0.22
chr3	51382034	51382035	+	DOCK3	ENSG00000088538.13	3' UTR	-0.75	0	0.22
chr14	59484380	59484381	-	L3HYPDH	ENSG00000126790.12	5' UTR	-0.6	0	0.22
chr19	32353081	32353082	+	ZNF507	ENSG00000168813.17	CDS	0.83	0	0.22
chr1	207048756	207048757	-	YOD1	ENSG00000180667.11	3' UTR	0.87	0	0.22
chr11	62786371	62786372	-	ENSG00000269176	ENSG00000269176.2	Other	-0.8	0	0.22
chr19	15332538	15332539	-	BRD4	ENSG00000141867.19	5' UTR	-0.76	0	0.22
chr17	60663180	60663181	+	PPM1D	ENSG00000170836.13	CDS	0.84	0	0.22
chr1	159925481	159925482	-	TAGLN2	ENSG00000158710.15	5' UTR	-0.21	0	0.22
chr14	100381435	100381436	+	WDR25	ENSG00000176473.14	CDS	0.77	0	0.22
chr5	58454565	58454566	-	PLK2	ENSG00000145632.15	3' UTR	0.75	0	0.22
chr17	45475457	45475458	-	PLEKHM1	ENSG00000225190.12	CDS	0.85	0	0.22
chr17	46171385	46171386	-	KANSL1	ENSG00000120071.15	CDS	0.79	0	0.22
chr17	39407995	39407996	-	MED1	ENSG00000125686.12	CDS	0.52	0	0.22
chr1	27549125	27549126	-	AHDC1	ENSG00000126705.15	CDS	-0.71	0	0.22
chr16	67109942	67109943	+	PHAF1	ENSG00000125149.12	5' UTR	-0.78	0	0.22
chr5	38846020	38846021	+	OSMR	ENSG00000145623.13	5' UTR	-0.78	0	0.22
chr3	45920166	45920167	-	FYCO1	ENSG00000163820.16	3' UTR	0.78	0	0.22
chr3	45595411	45595412	+	LIMD1	ENSG00000144791.10	CDS	0.73	0	0.22
chr19	48954905	48954906	+	BAX	ENSG00000087088.21	5' UTR	-0.47	0	0.22
chr17	28599014	28599015	-	SPAG5	ENSG00000076382.17	5' UTR	-0.68	0	0.22
chr21	33553868	33553869	+	SON	ENSG00000159140.22	CDS	0.55	0	0.22
chr2	27323097	27323098	-	MPV17	ENSG00000115204.15	5' UTR	-0.32	0	0.22
chrX	9718943	9718944	+	TBL1X	ENSG00000101849.18	3' UTR	0.73	0	0.22
chr2	184938317	184938318	+	ZNF804A	ENSG00000170396.9	CDS	0.76	0	0.22
chr1	183926241	183926242	+	RGL1	ENSG00000143344.16	CDS	0.72	0	0.22
chr3	129091126	129091127	-	RAB43	ENSG00000172780.17	CDS	0.79	0	0.22
chr6	36923513	36923514	+	C6orf89	ENSG00000198663.17	3' UTR	0.77	0	0.22
chr8	47976751	47976752	+	MCM4	ENSG00000104738.19	CDS	0.67	0	0.22
chr3	45707599	45707600	+	SACM1L	ENSG00000211456.13	Intron	0.81	0	0.22
chr2	176124170	176124171	+	HOXD9	ENSG00000128709.13	CDS	0.85	0	0.22
chr15	77133463	77133464	-	PEAK1	ENSG00000173517.11	CDS	0.77	0	0.22
chr16	3850583	3850584	-	CREBBP	ENSG00000005339.15	CDS	0.76	0	0.22
chr14	75646586	75646587	+	FLVCR2	ENSG00000119686.10	3' UTR	-0.79	0	0.22
chr3	43348039	43348040	+	SNRK	ENSG00000163788.14	CDS	0.77	0	0.22
chr8	28716055	28716056	+	EXTL3	ENSG00000012232.10	5' UTR	0.71	0	0.22
chr19	44329124	44329125	-	ZNF112	ENSG00000062370.17	CDS	-0.78	0	0.22
chr3	9475814	9475815	+	SETD5	ENSG00000168137.20	CDS	0.56	0	0.22
chr10	43183491	43183492	+	CSGALNACT2	ENSG00000169826.8	CDS	0.73	0	0.22
chr11	3827355	3827356	-	RHOG	ENSG00000177105.10	3' UTR	0.5	0	0.22
chr6	87261373	87261374	+	ZNF292	ENSG00000188994.14	CDS	0.83	0	0.22
chr6	87261528	87261529	+	ZNF292	ENSG00000188994.14	CDS	0.7	0	0.22
chr1	2556370	2556371	+	TNFRSF14	ENSG00000157873.18	5' UTR	-0.73	0	0.22
chr2	74426055	74426056	-	RTKN	ENSG00000114993.17	3' UTR	0.67	0	0.22
chr8	143260472	143260473	+	ZFP41	ENSG00000181638.20	3' UTR	0.72	0	0.22
chr1	32207836	32207837	+	IQCC	ENSG00000160051.12	CDS	0.8	0	0.22
chr7	128479295	128479296	+	METTL2B	ENSG00000165055.16	CDS	0.63	0	0.22
chr1	109075952	109075953	-	TAF13	ENSG00000197780.11	5' UTR	-0.52	0	0.22
chr9	35404623	35404624	+	UNC13B	ENSG00000198722.15	3' UTR	0.71	0	0.22
chr22	20465436	20465437	-	KLHL22	ENSG00000099910.17	CDS	0.76	0	0.22
chr14	67695734	67695735	-	RDH11	ENSG00000072042.13	5' UTR	0.5	0	0.22
chr10	24721938	24721939	-	ARHGAP21	ENSG00000107863.20	5' UTR	0.75	0	0.22
chr1	209851678	209851679	+	UTP25	ENSG00000117597.18	3' UTR	0.86	0	0.22
chr13	107170640	107170641	-	NALF1	ENSG00000204442.4	CDS	0.68	0	0.22
chr12	113299473	113299474	-	SLC8B1	ENSG00000089060.12	3' UTR	0.81	0	0.22
chr19	4791744	4791745	+	FEM1A	ENSG00000141965.5	5' UTR	-0.53	0	0.22
chr9	4663441	4663442	+	PLPP6	ENSG00000205808.7	3' UTR	0.8	0	0.22
chr14	73462417	73462418	+	ENSG00000251393	ENSG00000251393.5	Other	-0.71	0	0.22
chr6	39110183	39110184	-	SAYSD1	ENSG00000112167.10	Intron	-0.78	0	0.22
chr6	42050533	42050534	+	TAF8	ENSG00000137413.17	5' UTR	-0.79	0	0.22
chr11	95128623	95128624	+	ENDOD1	ENSG00000149218.5	CDS	-0.76	0	0.22
chr12	88419264	88419265	-	ENSG00000289384	ENSG00000289384.2	Other	-0.65	0	0.22
chr12	89348881	89348882	-	DUSP6	ENSG00000139318.8	3' UTR	0.74	0	0.22
chr14	50757391	50757392	-	NIN	ENSG00000100503.26	CDS	0.72	0	0.22
chr7	6654843	6654844	+	ZNF316	ENSG00000205903.7	3' UTR	0.79	0	0.22
chr1	45686526	45686527	-	GPBP1L1	ENSG00000159592.11	5' UTR	0.52	0	0.22
chr14	51728183	51728184	+	FRMD6	ENSG00000139926.16	3' UTR	0.69	0	0.22
chr3	53882103	53882104	-	ACTR8	ENSG00000113812.14	5' UTR	0.64	0	0.22
chr4	169010257	169010258	-	CBR4	ENSG00000145439.12	Other	-0.74	0	0.22
chr2	127706275	127706276	-	WDR33	ENSG00000136709.12	3' UTR	0.74	0	0.22
chr9	35853711	35853712	+	TMEM8B	ENSG00000137103.20	CDS	0.79	0	0.22
chr21	41992804	41992805	-	ZBTB21	ENSG00000173276.14	CDS	0.77	0	0.22
chr21	41279764	41279765	+	BACE2	ENSG00000182240.16	3' UTR	-0.74	0	0.22
chr5	137620456	137620457	-	KLHL3	ENSG00000146021.15	3' UTR	0.87	0	0.22
chr9	106929541	106929542	+	ZNF462	ENSG00000148143.13	CDS	0.81	0	0.22
chr14	105474786	105474787	+	CRIP2	ENSG00000182809.11	Intron	-0.71	0	0.22
chr3	196867919	196867920	+	SENP5	ENSG00000119231.11	5' UTR	-0.63	0	0.22
chr1	119140416	119140417	+	WARS2-AS1	ENSG00000231365.7	Other	-0.64	0	0.22
chr2	71349771	71349772	+	ZNF638	ENSG00000075292.19	CDS	0.79	0	0.22
chr17	63420465	63420466	+	TANC2	ENSG00000170921.16	CDS	0.77	0	0.22
chr2	86466513	86466514	+	KDM3A	ENSG00000115548.17	CDS	0.71	0	0.22
chr18	23524307	23524308	-	NPC1	ENSG00000141458.13	Intron	0.75	0	0.22
chr3	49011833	49011834	+	WDR6	ENSG00000178252.19	CDS	0.56	0	0.22
chr1	197101049	197101050	-	ASPM	ENSG00000066279.19	CDS	0.83	0	0.22
chr2	163610380	163610381	-	FIGN	ENSG00000182263.14	CDS	0.83	0	0.22
chr2	159320201	159320202	-	BAZ2B	ENSG00000123636.19	3' UTR	0.81	0	0.22
chr21	41991044	41991045	-	ZBTB21	ENSG00000173276.14	CDS	-0.51	0	0.22
chr11	124767521	124767522	-	MSANTD2	ENSG00000120458.13	CDS	0.83	0	0.22
chr1	28537990	28537991	+	RCC1	ENSG00000180198.17	CDS	0.69	0	0.22
chr5	138391295	138391296	+	KDM3B	ENSG00000120733.14	CDS	0.74	0	0.22
chr22	44496880	44496881	-	RTL6	ENSG00000188636.4	CDS	-0.59	0	0.22
chr1	74205616	74205617	+	FPGT	ENSG00000254685.8	CDS	0.77	0	0.22
chr16	74874170	74874171	-	WDR59	ENSG00000103091.15	3' UTR	0.85	0	0.22
chr1	25800220	25800221	+	SELENON	ENSG00000162430.18	5' UTR	-0.76	0	0.22
chr17	44398384	44398385	-	GPATCH8	ENSG00000186566.13	CDS	0.71	0	0.22
chr1	10461303	10461304	-	DFFA	ENSG00000160049.12	3' UTR	0.76	0	0.22
chr16	28538970	28538971	-	NUPR1	ENSG00000176046.9	5' UTR	-0.78	0	0.22
chr4	88728115	88728116	-	FAM13A	ENSG00000138640.15	3' UTR	-0.75	0	0.22
chr9	116396766	116396767	+	PAPPA	ENSG00000182752.10	3' UTR	0.66	0	0.22
chr1	39969804	39969805	+	MFSD2A	ENSG00000168389.18	3' UTR	0.71	0	0.22
chr8	106272546	106272547	+	OXR1	ENSG00000164830.19	Intron	-0.64	0	0.22
chr9	131524987	131524988	-	UCK1	ENSG00000130717.13	3' UTR	0.76	0	0.22
chr2	20448493	20448494	+	RHOB	ENSG00000143878.10	3' UTR	0.83	0	0.22
chr21	38824676	38824677	+	ETS2	ENSG00000157557.13	3' UTR	0.78	0	0.22
chr21	41888934	41888935	-	C2CD2	ENSG00000157617.17	3' UTR	0.74	0	0.22
chr11	46542736	46542737	-	AMBRA1	ENSG00000110497.15	CDS	0.71	0	0.22
chr12	93677377	93677378	+	CRADD	ENSG00000169372.13	5' UTR	-0.76	0	0.22
chr12	89710057	89710058	+	ATP2B1-AS1	ENSG00000271614.1	Other	0.79	0	0.22
chr2	111208280	111208281	-	MIR4435-2HG	ENSG00000172965.17	Other	0.81	0	0.22
chr15	63591253	63591254	+	USP3	ENSG00000140455.17	3' UTR	0.76	0	0.22
chr6	17706492	17706493	-	NUP153	ENSG00000124789.12	5' UTR	0.7	0	0.22
chr16	15061727	15061728	-	RRN3	ENSG00000085721.13	3' UTR	0.68	0	0.22
chr15	68291183	68291184	+	FEM1B	ENSG00000169018.6	CDS	-0.68	0	0.22
chr15	65792292	65792293	-	DENND4A	ENSG00000174485.16	5' UTR	-0.72	0	0.22
chr18	5291241	5291242	-	ZBTB14	ENSG00000198081.11	CDS	0.83	0	0.22
chr10	101786291	101786292	-	OGA	ENSG00000198408.14	3' UTR	0.72	0	0.22
chr19	10652256	10652257	-	ILF3-DT	ENSG00000267100.2	Other	0.78	0	0.22
chr1	9269057	9269058	+	H6PD	ENSG00000049239.13	3' UTR	-0.66	0	0.22
chr7	107758243	107758244	+	CBLL1	ENSG00000105879.13	CDS	0.72	0	0.22
chr2	113038610	113038611	-	IL36B	ENSG00000136696.11	Intron	0.71	0	0.22
chrX	53548139	53548140	-	HUWE1	ENSG00000086758.16	CDS	0.59	0	0.22
chr11	94181746	94181747	+	PANX1	ENSG00000110218.9	3' UTR	0.65	0	0.22
chr1	150960875	150960876	+	SETDB1	ENSG00000143379.13	CDS	-0.71	0	0.22
chr18	13049267	13049268	+	CEP192	ENSG00000101639.19	CDS	0.75	0	0.22
chr17	43769181	43769182	-	DUSP3	ENSG00000108861.9	3' UTR	0.55	0	0.22
chr5	16475092	16475093	-	RETREG1	ENSG00000154153.15	CDS	0.79	0	0.22
chr4	40815712	40815713	-	APBB2	ENSG00000163697.17	3' UTR	0.77	0	0.22
chr3	36992303	36992304	-	EPM2AIP1	ENSG00000178567.8	CDS	0.75	0	0.22
chr11	45811281	45811282	+	SLC35C1	ENSG00000181830.9	CDS	0.74	0	0.22
chr9	136476731	136476732	-	SEC16A	ENSG00000148396.19	CDS	0.71	0	0.22
chr7	87345668	87345669	+	CROT	ENSG00000005469.12	5' UTR	-0.75	0	0.22
chr3	48661936	48661937	-	CELSR3	ENSG00000008300.17	CDS	0.86	0	0.22
chr5	142313901	142313902	-	SPRY4	ENSG00000187678.10	3' UTR	0.78	0	0.22
chr5	142313969	142313970	-	SPRY4	ENSG00000187678.10	3' UTR	0.69	0	0.22
chr16	84179406	84179407	-	TAF1C	ENSG00000103168.17	CDS	-0.7	0	0.22
chr1	52417905	52417906	+	PRPF38A	ENSG00000134748.13	3' UTR	0.72	0	0.22
chr9	100442058	100442059	+	MSANTD3	ENSG00000066697.15	CDS	0.64	0	0.22
chr19	44878866	44878867	+	NECTIN2	ENSG00000130202.10	3' UTR	0.57	0	0.22
chr19	44955380	44955381	+	CLPTM1	ENSG00000104853.16	5' UTR	-0.53	0	0.22
chr8	38996989	38996990	+	ADAM9	ENSG00000168615.13	5' UTR	-0.43	0	0.22
chr14	96502416	96502417	+	PAPOLA	ENSG00000090060.19	5' UTR	0.34	0	0.22
chr14	85621314	85621315	+	FLRT2	ENSG00000185070.12	5' UTR	0.69	0	0.22
chr11	134069070	134069071	+	JAM3	ENSG00000166086.13	5' UTR	-0.54	0	0.22
chr5	90519275	90519276	-	LYSMD3	ENSG00000176018.13	CDS	0.77	0	0.22
chr3	9470727	9470728	+	SETD5	ENSG00000168137.20	CDS	-0.67	0	0.22
chr5	96876499	96876500	+	ERAP2	ENSG00000164308.17	5' UTR	-0.72	0	0.22
chr18	63331698	63331699	-	KDSR	ENSG00000119537.18	3' UTR	0.72	0	0.22
chr11	644471	644472	-	DEAF1	ENSG00000177030.19	3' UTR	0.63	0	0.22
chr1	54742148	54742149	+	TTC4	ENSG00000243725.7	3' UTR	-0.66	0	0.22
chr12	7060725	7060726	+	C1S	ENSG00000182326.17	5' UTR	-0.55	0	0.22
chr10	48306679	48306680	+	MAPK8	ENSG00000107643.17	5' UTR	0.72	0	0.22
chr1	214281225	214281226	+	SMYD2	ENSG00000143499.14	5' UTR	0.72	0	0.22
chr22	42209924	42209925	-	TCF20	ENSG00000100207.21	CDS	0.76	0	0.22
chr1	17697339	17697340	+	ARHGEF10L	ENSG00000074964.17	CDS	0.62	0	0.22
chr5	140526301	140526302	+	ANKHD1-EIF4EBP3|ANKHD1	ENSG00000131503.21||ENSG00000254996.5	CDS	0.82	0	0.22
chr8	53234747	53234748	+	ENSG00000254687	ENSG00000254687.1	Other	0.82	0	0.22
chr22	41528887	41528888	-	POLR3H	ENSG00000100413.17	3' UTR	0.54	0	0.22
chr19	49908242	49908243	-	NUP62	ENSG00000213024.13	CDS	0.69	0	0.22
chr5	91370994	91370995	-	ARRDC3	ENSG00000113369.9	3' UTR	0.77	0	0.22
chr16	30444744	30444745	-	SEPHS2	ENSG00000179918.19	CDS	0.58	0	0.22
chr20	62812918	62812919	+	OGFR	ENSG00000060491.17	CDS	0.53	0	0.22
chr12	105167153	105167154	+	WASHC4	ENSG00000136051.15	3' UTR	0.77	0	0.22
chr12	50085235	50085236	+	SMARCD1	ENSG00000066117.15	5' UTR	-0.51	0	0.22
chr12	49795871	49795872	-	NCKAP5L	ENSG00000167566.17	CDS	0.77	0	0.22
chr11	76796708	76796709	+	TSKU	ENSG00000182704.8	3' UTR	-0.7	0	0.22
chr19	38119715	38119716	+	SIPA1L3	ENSG00000105738.11	CDS	0.71	0	0.22
chr5	5462311	5462312	+	ICE1	ENSG00000164151.12	CDS	0.77	0	0.22
chr16	87831155	87831156	-	SLC7A5	ENSG00000103257.9	3' UTR	0.5	0	0.22
chr11	66345055	66345056	-	BRMS1	ENSG00000174744.14	5' UTR	0.61	0	0.22
chr5	154417658	154417659	+	GALNT10	ENSG00000164574.16	3' UTR	0.55	0	0.22
chrX	49074625	49074626	-	WDR45	ENSG00000196998.19	3' UTR	0.78	0	0.22
chr19	16879140	16879141	+	SIN3B	ENSG00000127511.10	3' UTR	0.81	0	0.22
chr17	40129617	40129618	+	MSL1	ENSG00000188895.12	CDS	0.58	0	0.22
chr4	128871819	128871820	+	JADE1	ENSG00000077684.16	CDS	0.71	0	0.22
chr19	55615635	55615636	+	ZNF865	ENSG00000261221.4	CDS	0.67	0	0.22
chr19	13116735	13116736	-	TRMT1	ENSG00000104907.13	5' UTR	-0.58	0	0.22
chr1	151763495	151763496	-	MRPL9	ENSG00000143436.11	5' UTR	-0.47	0	0.22
chr11	82900418	82900419	-	PRCP	ENSG00000137509.12	5' UTR	0.64	0	0.22
chr5	141475987	141475988	+	PCDHGC3	ENSG00000240184.7	5' UTR	-0.58	0	0.22
chr17	50149356	50149357	-	PPP1R9B	ENSG00000108819.11	CDS	0.57	0	0.22
chr17	48059075	48059076	+	NFE2L1	ENSG00000082641.16	CDS	0.44	0	0.22
chr16	31078533	31078534	+	ZNF646	ENSG00000167395.10	CDS	0.77	0	0.22
chr16	88577367	88577368	+	ZC3H18	ENSG00000158545.16	CDS	0.65	0	0.22
chr19	50798494	50798495	-	C19orf48	ENSG00000167747.17	Other	0.77	0	0.22
chr1	153613001	153613002	-	S100A16	ENSG00000188643.11	5' UTR	-0.4	0	0.22
chr12	53059682	53059683	+	TNS2	ENSG00000111077.18	CDS	0.76	0	0.22
chr5	434352	434353	+	AHRR	ENSG00000063438.20	CDS	0.81	0	0.22
chr4	186708243	186708244	-	FAT1	ENSG00000083857.15	CDS	0.64	0	0.22
chr16	84179590	84179591	-	TAF1C	ENSG00000103168.17	CDS	0.78	0	0.22
chr1	201876187	201876188	+	IPO9	ENSG00000198700.10	CDS	0.69	0	0.22
chr1	247190754	247190755	-	ZNF731P	ENSG00000227671.4	Other	0.75	0	0.22
chr3	15073722	15073723	-	RBSN	ENSG00000131381.12	3' UTR	0.77	0	0.22
chr9	137392156	137392157	-	EXD3	ENSG00000187609.16	3' UTR	0.86	0	0.22
chr3	15797250	15797251	-	ANKRD28	ENSG00000206560.12	5' UTR	0.77	0	0.22
chr17	12992572	12992573	-	ELAC2	ENSG00000006744.19	3' UTR	0.67	0	0.22
chr3	184248942	184248943	-	ALG3	ENSG00000214160.10	5' UTR	-0.71	0	0.22
chr1	1399326	1399327	-	CCNL2	ENSG00000221978.13	5' UTR	-0.72	0	0.22
chrX	150766659	150766660	-	CD99L2	ENSG00000102181.21	3' UTR	0.59	0	0.22
chr3	160399649	160399650	+	SMC4	ENSG00000113810.16	5' UTR	-0.24	0	0.22
chr2	97245452	97245453	+	ANKRD36	ENSG00000135976.21	CDS	0.8	0	0.22
chr13	110865515	110865516	-	PRECSIT	ENSG00000255874.4	Other	0.78	0	0.22
chr18	2891482	2891483	+	EMILIN2	ENSG00000132205.11	CDS	0.74	0	0.22
chr8	63209750	63209751	+	YTHDF3	ENSG00000185728.17	3' UTR	0.73	0	0.22
chr10	73792177	73792178	+	ZSWIM8	ENSG00000214655.11	CDS	0.69	0	0.22
chr5	141215404	141215405	+	PCDHB13	ENSG00000187372.11	CDS	0.82	0	0.22
chr5	141223656	141223657	+	PCDHB14	ENSG00000120327.7	CDS	-0.75	0	0.22
chr1	35419805	35419806	+	ZMYM4	ENSG00000146463.12	3' UTR	0.74	0	0.22
chr7	105102107	105102108	+	KMT2E	ENSG00000005483.23	CDS	0.79	0	0.22
chr9	120605408	120605409	-	MEGF9	ENSG00000106780.9	CDS	0.74	0	0.22
chr11	57309140	57309141	-	TNKS1BP1	ENSG00000149115.14	CDS	0.6	0	0.22
chr17	744718	744719	-	GEMIN4	ENSG00000179409.11	3' UTR	0.79	0	0.22
chr22	40346528	40346529	+	ADSL	ENSG00000239900.14	5' UTR	-0.52	0	0.22
chr17	67854131	67854132	+	BPTF	ENSG00000171634.19	CDS	0.62	0	0.22
chr3	121692384	121692385	-	GOLGB1	ENSG00000173230.17	CDS	0.72	0	0.22
chr11	75006094	75006095	+	NEU3	ENSG00000162139.10	CDS	-0.81	0	0.22
chr1	229636378	229636379	+	URB2	ENSG00000135763.10	CDS	0.81	0	0.22
chr20	58524322	58524323	+	APCDD1L-DT	ENSG00000231290.7	Other	0.85	0	0.22
chr16	2276247	2276248	-	ABCA3	ENSG00000167972.14	3' UTR	0.81	0	0.22
chr2	55334519	55334520	-	CCDC88A	ENSG00000115355.18	CDS	0.73	0	0.22
chr1	2308283	2308284	+	SKI	ENSG00000157933.10	3' UTR	0.64	0	0.22
chr1	2194771	2194772	-	FAAP20	ENSG00000162585.17	5' UTR	-0.55	0	0.22
chr19	11948834	11948835	+	ZNF700	ENSG00000196757.8	CDS	-0.78	0	0.22
chr21	45981772	45981773	+	COL6A1	ENSG00000142156.16	5' UTR	-0.28	0	0.22
chr19	7900810	7900811	+	LRRC8E	ENSG00000171017.11	CDS	0.63	0	0.22
chr12	32679319	32679320	+	DNM1L	ENSG00000087470.20	5' UTR	-0.37	0	0.22
chr10	35641693	35641694	-	FZD8	ENSG00000177283.8	5' UTR	-0.7	0	0.22
chr2	177392777	177392778	+	AGPS	ENSG00000018510.18	5' UTR	-0.72	0	0.22
chr12	45727258	45727259	-	LINC00938	ENSG00000273015.3	Other	0.79	0	0.22
chr12	121823713	121823714	+	SETD1B	ENSG00000139718.12	CDS	0.77	0	0.22
chr16	67843499	67843500	+	THAP11	ENSG00000168286.3	3' UTR	0.75	0	0.22
chr9	129753041	129753042	-	PTGES	ENSG00000148344.11	5' UTR	-0.67	0	0.22
chr17	37512532	37512533	+	DUSP14	ENSG00000276023.5	CDS	-0.7	0	0.22
chr1	248848056	248848057	+	ZNF672	ENSG00000171161.13	CDS	0.67	0	0.22
chr15	55544643	55544644	-	PYGO1	ENSG00000171016.13	3' UTR	0.77	0	0.22
chr14	103560351	103560352	-	BAG5	ENSG00000166170.12	CDS	0.74	0	0.22
chr15	40569415	40569416	+	RPUSD2	ENSG00000166133.18	CDS	0.77	0	0.22
chr17	59213266	59213267	+	SMG8	ENSG00000167447.13	CDS	0.79	0	0.22
chr11	118899315	118899316	-	BCL9L	ENSG00000186174.13	CDS	0.74	0	0.22
chr2	85414015	85414016	-	CAPG	ENSG00000042493.16	5' UTR	0.87	0	0.22
chr2	32220607	32220608	+	SLC30A6	ENSG00000152683.14	CDS	0.73	0	0.22
chr2	75493159	75493160	-	EVA1A	ENSG00000115363.14	3' UTR	0.5	0	0.22
chr1	154959517	154959518	-	PYGO2	ENSG00000163348.4	CDS	-0.7	0	0.22
chr1	27548495	27548496	-	AHDC1	ENSG00000126705.15	CDS	-0.69	0	0.22
chr14	19101113	19101114	+	DUXAP9	ENSG00000225210.10	Other	0.87	0	0.22
chr14	22881138	22881139	+	LRP10	ENSG00000197324.9	3' UTR	0.72	0	0.22
chr16	89285582	89285583	-	ANKRD11	ENSG00000167522.17	CDS	0.66	0	0.22
chr13	113490690	113490691	-	DCUN1D2	ENSG00000150401.15	CDS	-0.66	0	0.22
chr17	16381090	16381091	+	UBB	ENSG00000170315.14	5' UTR	-0.17	0	0.22
chr7	135165394	135165395	+	TMEM140	ENSG00000146859.6	3' UTR	0.85	0	0.22
chr1	228175353	228175354	+	IBA57	ENSG00000181873.13	CDS	0.75	0	0.22
chr9	128420858	128420859	+	CERCAM	ENSG00000167123.20	5' UTR	-0.55	0	0.22
chr1	29120998	29120999	-	TMEM200B	ENSG00000253304.2	CDS	0.75	0	0.22
chr1	6385767	6385768	-	ACOT7	ENSG00000097021.20	5' UTR	-0.69	0	0.22
chr19	7629536	7629537	-	XAB2	ENSG00000076924.12	5' UTR	-0.56	0	0.22
chr21	14965361	14965362	-	NRIP1	ENSG00000180530.11	CDS	0.77	0	0.22
chr2	199458921	199458922	-	SATB2	ENSG00000119042.18	Intron	0.75	0	0.21
chr7	135166035	135166036	-	CYREN	ENSG00000122783.17	3' UTR	0.61	0	0.21
chr7	134968591	134968592	+	CALD1	ENSG00000122786.20	3' UTR	0.56	0	0.21
chr3	187139484	187139485	-	RPL39L	ENSG00000163923.10	5' UTR	-0.62	0	0.21
chr17	10680935	10680936	-	SCO1	ENSG00000133028.12	3' UTR	0.64	0	0.21
chr3	179333872	179333873	+	ZNF639	ENSG00000121864.10	CDS	0.69	0	0.21
chr3	174280618	174280619	+	NLGN1	ENSG00000169760.18	CDS	0.78	0	0.21
chr9	128203378	128203379	+	DNM1	ENSG00000106976.21	5' UTR	0.72	0	0.21
chr13	23354908	23354909	-	SACS	ENSG00000151835.17	CDS	0.7	0	0.21
chr20	45878170	45878171	+	ZSWIM3	ENSG00000132801.7	CDS	-0.73	0	0.21
chr16	2235604	2235605	+	E4F1	ENSG00000167967.16	3' UTR	0.81	0	0.21
chr17	8140999	8141000	-	PER1	ENSG00000179094.16	3' UTR	0.71	0	0.21
chr3	169779105	169779106	+	MYNN	ENSG00000085274.16	CDS	0.75	0	0.21
chr7	130441015	130441016	-	CEP41	ENSG00000106477.20	5' UTR	-0.58	0	0.21
chr2	69013357	69013358	+	ANTXR1	ENSG00000169604.21	5' UTR	-0.67	0	0.21
chr10	133285290	133285291	-	TUBGCP2	ENSG00000130640.15	CDS	0.78	0	0.21
chr15	89683451	89683452	-	PEX11A	ENSG00000166821.9	CDS	-0.76	0	0.21
chr8	406957	406958	+	FBXO25	ENSG00000147364.17	5' UTR	-0.57	0	0.21
chr1	42926964	42926965	-	SLC2A1	ENSG00000117394.24	3' UTR	0.49	0	0.21
chr9	113188046	113188047	-	FKBP15	ENSG00000119321.10	Intron	0.7	0	0.21
chr9	37441241	37441242	-	ZBTB5	ENSG00000168795.5	CDS	0.66	0	0.21
chr17	17846935	17846936	-	TOM1L2	ENSG00000175662.18	3' UTR	0.57	0	0.21
chr2	65021215	65021216	+	SLC1A4	ENSG00000115902.11	3' UTR	0.66	0	0.21
chr16	2111181	2111182	-	PKD1	ENSG00000008710.20	CDS	0.75	0	0.21
chr16	2111436	2111437	-	PKD1	ENSG00000008710.20	CDS	0.61	0	0.21
chr1	205147466	205147467	-	DSTYK	ENSG00000133059.17	3' UTR	0.71	0	0.21
chr8	1823946	1823947	+	ARHGEF10	ENSG00000104728.16	5' UTR	-0.75	0	0.21
chr16	30948093	30948094	+	FBXL19	ENSG00000099364.18	3' UTR	0.73	0	0.21
chr4	158669584	158669585	-	C4orf46	ENSG00000205208.5	3' UTR	0.74	0	0.21
chr19	18669147	18669148	+	KLHL26	ENSG00000167487.12	CDS	0.83	0	0.21
chr8	93734269	93734270	-	RBM12B	ENSG00000183808.12	CDS	0.81	0	0.21
chr11	65712251	65712252	+	KAT5	ENSG00000172977.13	5' UTR	-0.68	0	0.21
chr17	78979922	78979923	-	LGALS3BP	ENSG00000108679.13	5' UTR	-0.34	0	0.21
chr1	35714712	35714713	-	C1orf216	ENSG00000142686.8	3' UTR	-0.65	0	0.21
chr9	127569072	127569073	-	NIBAN2	ENSG00000136830.12	5' UTR	-0.43	0	0.21
chr12	131711526	131711527	+	SFSWAP	ENSG00000061936.10	Intron	0.81	0	0.21
chrX	134991764	134991765	+	SMIM10	ENSG00000184785.6	3' UTR	0.76	0	0.21
chr1	113940980	113940981	+	HIPK1	ENSG00000163349.22	CDS	0.58	0	0.21
chrX	130015831	130015832	+	BCORL1	ENSG00000085185.16	CDS	0.77	0	0.21
chr9	37087476	37087477	+	EBLN3P	ENSG00000281649.3	Other	0.5	0	0.21
chr3	58008421	58008422	+	FLNB	ENSG00000136068.16	5' UTR	-0.36	0	0.21
chr1	16459854	16459855	+	NECAP2	ENSG00000157191.20	3' UTR	0.58	0	0.21
chr11	46744052	46744053	-	CKAP5	ENSG00000175216.15	CDS	0.62	0	0.21
chr1	9270121	9270122	+	H6PD	ENSG00000049239.13	3' UTR	0.75	0	0.21
chr4	73091519	73091520	-	ANKRD17	ENSG00000132466.20	CDS	0.77	0	0.21
chr4	88697522	88697523	-	NAP1L5	ENSG00000177432.8	CDS	-0.72	0	0.21
chr2	9555754	9555755	-	ADAM17	ENSG00000151694.15	5' UTR	-0.52	0	0.21
chr20	11923377	11923378	+	BTBD3	ENSG00000132640.15	CDS	0.64	0	0.21
chr2	12740528	12740529	+	TRIB2	ENSG00000071575.12	CDS	0.68	0	0.21
chr19	51239679	51239680	+	CD33	ENSG00000105383.15	CDS	0.78	0	0.21
chr9	69254544	69254545	+	ENSG00000285130|TJP2	ENSG00000285130.2||ENSG00000119139.21	3' UTR	0.56	0	0.21
chr16	53304036	53304037	+	CHD9	ENSG00000177200.18	CDS	0.66	0	0.21
chr8	66666490	66666491	-	VCPIP1	ENSG00000175073.8	CDS	0.71	0	0.21
chr8	66666539	66666540	-	VCPIP1	ENSG00000175073.8	CDS	0.65	0	0.21
chr18	9547582	9547583	-	PPP4R1	ENSG00000154845.16	3' UTR	0.55	0	0.21
chr11	45806108	45806109	+	SLC35C1	ENSG00000181830.9	CDS	-0.61	0	0.21
chr22	42211639	42211640	-	TCF20	ENSG00000100207.21	CDS	0.79	0	0.21
chr5	5460763	5460764	+	ICE1	ENSG00000164151.12	CDS	0.76	0	0.21
chr15	31372381	31372382	+	KLF13	ENSG00000169926.11	3' UTR	-0.65	0	0.21
chr12	106815038	106815039	+	RIC8B	ENSG00000111785.21	CDS	0.8	0	0.21
chr7	101218180	101218181	+	ZNHIT1	ENSG00000106400.12	5' UTR	-0.42	0	0.21
chr6	26596979	26596980	+	ABT1	ENSG00000146109.5	5' UTR	-0.66	0	0.21
chr20	25675896	25675897	-	ZNF337	ENSG00000130684.14	CDS	-0.73	0	0.21
chr20	23047782	23047783	-	THBD	ENSG00000178726.7	CDS	0.75	0	0.21
chr7	4767134	4767135	+	FOXK1	ENSG00000164916.11	3' UTR	-0.74	0	0.21
chr4	86000667	86000668	+	ARHGAP24	ENSG00000138639.18	CDS	0.81	0	0.21
chr18	5238633	5238634	+	LINC00667	ENSG00000263753.10	Other	-0.6	0	0.21
chr9	34179057	34179058	+	UBAP1	ENSG00000165006.14	CDS	-0.51	0	0.21
chr4	78912046	78912047	+	BMP2K	ENSG00000138756.19	3' UTR	0.73	0	0.21
chr1	221702390	221702391	-	DUSP10	ENSG00000143507.18	3' UTR	0.78	0	0.21
chr18	3458105	3458106	+	TGIF1	ENSG00000177426.22	3' UTR	0.66	0	0.21
chr1	200848990	200848991	+	CAMSAP2	ENSG00000118200.15	CDS	0.68	0	0.21
chr12	49796887	49796888	-	NCKAP5L	ENSG00000167566.17	CDS	0.71	0	0.21
chr11	46277661	46277662	+	CREB3L1	ENSG00000157613.11	5' UTR	0.34	0	0.21
chr8	115414560	115414561	-	TRPS1	ENSG00000104447.13	CDS	0.71	0	0.21
chr19	10929908	10929909	+	TIMM29	ENSG00000142444.7	3' UTR	0.74	0	0.21
chrX	72277246	72277247	-	RPS4X	ENSG00000198034.11	5' UTR	0.4	0	0.21
chr1	214656981	214656982	+	CENPF	ENSG00000117724.14	CDS	0.7	0	0.21
chr1	111227677	111227678	+	CHI3L2	ENSG00000064886.14	5' UTR	-0.67	0	0.21
chr16	13935944	13935945	+	ERCC4	ENSG00000175595.16	Intron	-0.77	0	0.21
chr17	43766434	43766435	-	DUSP3	ENSG00000108861.9	3' UTR	0.59	0	0.21
chr21	41275841	41275842	+	BACE2	ENSG00000182240.16	3' UTR	0.5	0	0.21
chr2	96252510	96252511	-	TMEM127	ENSG00000135956.9	3' UTR	0.59	0	0.21
chr13	107170604	107170605	-	NALF1	ENSG00000204442.4	CDS	0.58	0	0.21
chr15	69298911	69298912	+	PAQR5	ENSG00000137819.14	5' UTR	0.48	0	0.21
chr21	38823281	38823282	+	ETS2	ENSG00000157557.13	3' UTR	0.65	0	0.21
chr20	32436931	32436932	+	ASXL1	ENSG00000171456.21	CDS	0.67	0	0.21
chr4	67514448	67514449	-	CENPC	ENSG00000145241.11	CDS	0.73	0	0.21
chr4	68350003	68350004	-	YTHDC1	ENSG00000083896.13	5' UTR	0.65	0	0.21
chr7	5357110	5357111	-	TNRC18	ENSG00000182095.15	CDS	0.58	0	0.21
chr6	8413479	8413480	-	SLC35B3	ENSG00000124786.12	3' UTR	0.68	0	0.21
chr11	61962663	61962664	+	BEST1	ENSG00000167995.17	CDS	0.76	0	0.21
chr7	5313280	5313281	-	TNRC18	ENSG00000182095.15	CDS	0.71	0	0.21
chr19	12792836	12792837	+	JUNB	ENSG00000171223.6	3' UTR	0.66	0	0.21
chr21	41952926	41952927	-	C2CD2	ENSG00000157617.17	Intron	0.78	0	0.21
chr7	150398237	150398238	+	ZNF775	ENSG00000196456.13	3' UTR	0.76	0	0.21
chr19	10691068	10691069	+	ILF3	ENSG00000129351.18	3' UTR	0.62	0	0.21
chr20	13008971	13008972	+	SPTLC3	ENSG00000172296.13	5' UTR	0.62	0	0.21
chr20	23370397	23370398	+	GZF1	ENSG00000125812.16	CDS	0.74	0	0.21
chr6	26375858	26375859	+	BTN3A2	ENSG00000186470.14	3' UTR	0.65	0	0.21
chr6	25966646	25966647	+	TRIM38	ENSG00000112343.11	CDS	0.78	0	0.21
chr16	28842852	28842853	-	TUFM	ENSG00000178952.11	3' UTR	0.46	0	0.21
chr13	110869422	110869423	-	PRECSIT	ENSG00000255874.4	Other	0.68	0	0.21
chr6	17760341	17760342	-	KIF13A	ENSG00000137177.20	3' UTR	0.81	0	0.21
chr1	212738465	212738466	-	NSL1	ENSG00000117697.15	CDS	0.66	0	0.21
chr14	104801879	104801880	+	ZBTB42	ENSG00000179627.10	CDS	-0.71	0	0.21
chr7	76358988	76358989	-	YWHAG	ENSG00000170027.7	5' UTR	0.37	0	0.21
chr7	43877660	43877661	-	URGCP	ENSG00000106608.17	CDS	0.78	0	0.21
chr1	222712470	222712471	-	AIDA	ENSG00000186063.13	5' UTR	0.6	0	0.21
chr6	169703249	169703250	+	C6orf120	ENSG00000185127.7	3' UTR	-0.71	0	0.21
chr10	102479357	102479358	-	ACTR1A	ENSG00000138107.13	3' UTR	0.62	0	0.21
chr18	12948013	12948014	+	SEH1L	ENSG00000085415.16	5' UTR	-0.78	0	0.21
chr7	498277	498278	-	PDGFA	ENSG00000197461.13	3' UTR	0.67	0	0.21
chr4	186621180	186621181	-	FAT1	ENSG00000083857.15	CDS	-0.63	0	0.21
chr10	75234096	75234097	-	COMTD1	ENSG00000165644.11	CDS	0.7	0	0.21
chr15	36892113	36892114	-	MEIS2	ENSG00000134138.21	3' UTR	0.74	0	0.21
chr17	74836124	74836125	+	TMEM104	ENSG00000109066.14	CDS	0.7	0	0.21
chr17	73248271	73248272	+	C17orf80	ENSG00000141219.16	3' UTR	0.74	0	0.21
chr19	35995676	35995677	+	SDHAF1	ENSG00000205138.4	3' UTR	0.66	0	0.21
chr4	112277801	112277802	-	TIFA	ENSG00000145365.11	3' UTR	0.79	0	0.21
chr10	5746476	5746477	+	TASOR2	ENSG00000108021.22	CDS	0.81	0	0.21
chr1	160030898	160030899	-	PIGM	ENSG00000143315.8	CDS	0.65	0	0.21
chr3	127680341	127680342	+	ABTB1	ENSG00000114626.18	CDS	0.75	0	0.21
chr17	29287222	29287223	-	NUFIP2	ENSG00000108256.9	CDS	0.63	0	0.21
chr1	28280968	28280969	+	SESN2	ENSG00000130766.5	3' UTR	0.67	0	0.21
chr15	63129565	63129566	+	LACTB	ENSG00000103642.12	CDS	0.47	0	0.21
chr6	14135592	14135593	+	CD83	ENSG00000112149.10	3' UTR	0.83	0	0.21
