## Supplementary Table 4 for "*N*^6^-methyladenosine promotes temozolomide resistance through mRNA stabilization in glioblastoma cells" (part 3 of 3)

### Sheet: U87-R vs STM2457 m6A sites (continued)
Chromosome	Start	End	Strand	Gene Name	Gene ID	Feature	log2(Fold Change)	-LOG10(Adjusted P-value)	-LOG10(P-value)
chr22	38822562	38822563	-	NPTXR	ENSG00000221890.6	3' UTR	0.58	0	0.21
chr15	36891787	36891788	-	MEIS2	ENSG00000134138.21	3' UTR	0.75	0	0.21
chr12	49051598	49051599	-	KMT2D	ENSG00000167548.18	CDS	0.76	0	0.21
chr17	63817978	63817979	+	DDX42	ENSG00000198231.14	CDS	0.62	0	0.21
chr14	70977040	70977041	+	PCNX1	ENSG00000100731.16	CDS	0.7	0	0.21
chr2	88575124	88575125	-	EIF2AK3	ENSG00000172071.15	CDS	0.75	0	0.21
chr18	23528555	23528556	-	NPC1	ENSG00000141458.13	3' UTR	0.54	0	0.21
chr1	185045557	185045558	+	RNF2	ENSG00000121481.11	5' UTR	0.69	0	0.21
chr19	49651407	49651408	+	SCAF1	ENSG00000126461.15	CDS	0.68	0	0.21
chr19	49651773	49651774	+	SCAF1	ENSG00000126461.15	CDS	-0.51	0	0.21
chr1	37554289	37554290	-	SNIP1	ENSG00000163877.11	5' UTR	-0.42	0	0.21
chr1	37595934	37595935	-	GNL2	ENSG00000134697.13	5' UTR	0.59	0	0.21
chr18	32268177	32268178	-	GAREM1	ENSG00000141441.16	CDS	0.69	0	0.21
chr8	124999409	124999410	+	SQLE	ENSG00000104549.12	CDS	0.49	0	0.21
chr15	75208354	75208355	+	C15orf39	ENSG00000167173.19	CDS	-0.7	0	0.21
chr15	75207912	75207913	+	C15orf39	ENSG00000167173.19	CDS	0.74	0	0.21
chr7	149475257	149475258	-	ZNF746	ENSG00000181220.18	CDS	0.66	0	0.21
chr3	138162037	138162038	-	DBR1	ENSG00000138231.14	CDS	-0.71	0	0.21
chr16	48610160	48610161	-	N4BP1	ENSG00000102921.8	5' UTR	0.64	0	0.21
chr22	38057406	38057407	+	PICK1	ENSG00000100151.16	5' UTR	-0.78	0	0.21
chr19	52016339	52016340	-	ZNF614	ENSG00000142556.19	CDS	0.78	0	0.21
chr17	42017418	42017419	-	DNAJC7	ENSG00000168259.17	5' UTR	-0.55	0	0.21
chr4	186588958	186588959	-	FAT1	ENSG00000083857.15	CDS	0.56	0	0.21
chr11	68158565	68158566	-	KMT5B	ENSG00000110066.16	CDS	0.73	0	0.21
chr19	33175952	33175953	-	ENSG00000289378	ENSG00000289378.1	Other	-0.82	0	0.21
chr10	5640343	5640344	-	ASB13	ENSG00000196372.13	3' UTR	0.71	0	0.21
chr17	61408889	61408890	+	TBX2	ENSG00000121068.14	3' UTR	0.7	0	0.21
chr14	73718708	73718709	-	MIDEAS	ENSG00000156030.14	3' UTR	0.73	0	0.21
chr4	22388238	22388239	-	ADGRA3	ENSG00000152990.14	CDS	0.65	0	0.21
chr17	29286098	29286099	-	NUFIP2	ENSG00000108256.9	CDS	0.69	0	0.21
chr1	110342040	110342041	+	RBM15	ENSG00000162775.17	CDS	-0.71	0	0.21
chr6	4021413	4021414	+	PRPF4B	ENSG00000112739.17	5' UTR	-0.65	0	0.21
chr20	24666191	24666192	+	SYNDIG1	ENSG00000101463.6	3' UTR	0.6	0	0.21
chr5	147661183	147661184	-	JAKMIP2	ENSG00000176049.16	CDS	0.79	0	0.21
chr1	241634255	241634256	-	CHML	ENSG00000203668.3	CDS	0.73	0	0.21
chr4	15625353	15625354	-	FBXL5	ENSG00000118564.15	CDS	0.74	0	0.21
chr4	15625520	15625521	-	FBXL5	ENSG00000118564.15	CDS	-0.58	0	0.21
chr1	236551879	236551880	+	LGALS8	ENSG00000116977.19	3' UTR	0.83	0	0.21
chr1	235329588	235329589	+	TBCE	ENSG00000285053.1	5' UTR	0.74	0	0.21
chr17	28662290	28662291	+	SUPT6H	ENSG00000109111.15	5' UTR	-0.49	0	0.21
chr5	34950800	34950801	+	DNAJC21	ENSG00000168724.18	Intron	0.75	0	0.21
chr19	48453112	48453113	+	GRWD1	ENSG00000105447.13	3' UTR	-0.55	0	0.21
chr1	107148264	107148265	+	NTNG1	ENSG00000162631.20	5' UTR	-0.65	0	0.21
chr3	108091028	108091029	-	CD47	ENSG00000196776.17	5' UTR	-0.57	0	0.21
chr4	6709447	6709448	-	MRFAP1L1	ENSG00000178988.11	CDS	-0.51	0	0.21
chr1	37514748	37514749	-	MEAF6	ENSG00000163875.16	5' UTR	0.47	0	0.21
chr21	14383142	14383143	-	HSPA13	ENSG00000155304.6	5' UTR	-0.41	0	0.21
chr15	75336061	75336062	+	COMMD4	ENSG00000140365.16	5' UTR	-0.28	0	0.21
chr15	75211365	75211366	+	C15orf39	ENSG00000167173.19	3' UTR	0.79	0	0.21
chr2	74891308	74891309	+	HK2	ENSG00000159399.10	3' UTR	0.68	0	0.21
chr2	9423455	9423456	-	ITGB1BP1	ENSG00000119185.13	5' UTR	-0.45	0	0.21
chr10	95656658	95656659	-	ALDH18A1	ENSG00000059573.9	5' UTR	0.61	0	0.21
chr8	100259041	100259042	-	RNF19A	ENSG00000034677.13	CDS	0.75	0	0.21
chr14	20476927	20476928	+	PNP	ENSG00000198805.13	3' UTR	0.68	0	0.21
chr10	5003860	5003861	-	AKR1C2	ENSG00000151632.18	5' UTR	0.53	0	0.21
chr17	38703177	38703178	+	ENSG00000277969	ENSG00000277969.2	Other	0.78	0	0.21
chr17	38467001	38467002	+	ARHGAP23	ENSG00000275832.5	CDS	0.69	0	0.21
chr1	107057838	107057839	+	PRMT6	ENSG00000198890.9	CDS	-0.69	0	0.21
chr12	45928107	45928108	-	SCAF11	ENSG00000139218.18	CDS	0.71	0	0.21
chr3	47120853	47120854	-	SETD2	ENSG00000181555.22	CDS	0.76	0	0.21
chr5	54543538	54543539	+	SNX18	ENSG00000178996.14	3' UTR	0.74	0	0.21
chr3	136151529	136151530	-	MSL2	ENSG00000174579.5	CDS	-0.6	0	0.21
chr17	37609368	37609369	-	SYNRG	ENSG00000275066.5	5' UTR	-0.71	0	0.21
chr16	89697931	89697932	-	SPATA2L	ENSG00000158792.16	CDS	-0.69	0	0.21
chr17	81665469	81665470	-	OXLD1	ENSG00000204237.5	CDS	0.6	0	0.21
chr7	6154645	6154646	+	USP42	ENSG00000106346.12	CDS	-0.7	0	0.21
chr21	32316674	32316675	-	URB1	ENSG00000142207.7	CDS	0.6	0	0.21
chr6	42078392	42078393	+	TAF8	ENSG00000137413.17	3' UTR	0.77	0	0.21
chr9	130137442	130137443	+	GPR107	ENSG00000148358.20	3' UTR	0.72	0	0.21
chr8	131040291	131040292	-	ADCY8	ENSG00000155897.10	CDS	0.61	0	0.21
chr10	102630451	102630452	+	SUFU	ENSG00000107882.12	3' UTR	0.76	0	0.21
chr20	36256095	36256096	+	AAR2	ENSG00000131043.13	3' UTR	0.64	0	0.21
chr11	13668688	13668689	+	FAR1	ENSG00000197601.14	5' UTR	-0.71	0	0.21
chr14	102944282	102944283	-	CDC42BPB	ENSG00000198752.11	CDS	-0.48	0	0.21
chr3	149129651	149129652	+	HPS3	ENSG00000163755.9	5' UTR	-0.68	0	0.21
chr18	36200128	36200129	+	MOCOS	ENSG00000075643.6	CDS	0.73	0	0.21
chr13	77007336	77007337	-	FBXL3	ENSG00000005812.11	CDS	0.51	0	0.21
chr16	71732641	71732642	-	AP1G1	ENSG00000166747.13	3' UTR	-0.65	0	0.21
chr16	71732723	71732724	-	AP1G1	ENSG00000166747.13	3' UTR	0.7	0	0.21
chr14	102209774	102209775	+	WDR20	ENSG00000140153.18	CDS	-0.69	0	0.21
chr17	44960124	44960125	-	C1QL1	ENSG00000131094.4	3' UTR	0.68	0	0.21
chr16	71649144	71649145	-	PHLPP2	ENSG00000040199.18	CDS	0.68	0	0.21
chr17	81559263	81559264	-	NPLOC4	ENSG00000182446.14	CDS	0.54	0	0.21
chr16	30369548	30369549	-	TBC1D10B	ENSG00000169221.14	CDS	0.58	0	0.21
chr10	77821722	77821723	-	DLG5	ENSG00000151208.17	CDS	0.61	0	0.21
chr22	36239526	36239527	-	APOL2	ENSG00000128335.14	5' UTR	-0.4	0	0.21
chr11	67231698	67231699	+	KDM2A	ENSG00000173120.15	CDS	0.75	0	0.21
chr17	81030759	81030760	-	BAIAP2-DT	ENSG00000226137.5	Other	0.7	0	0.21
chr7	100336113	100336114	+	STAG3L5P|STAG3L5P-PVRIG2P-PILRB	ENSG00000242294.6||ENSG00000272752.6	Other	-0.61	0	0.21
chr20	1938283	1938284	+	SIRPA	ENSG00000198053.12	3' UTR	0.71	0	0.21
chr6	158503077	158503078	+	TULP4	ENSG00000130338.13	CDS	0.85	0	0.21
chr3	45918876	45918877	-	FYCO1	ENSG00000163820.16	3' UTR	0.61	0	0.21
chr22	50263989	50263990	-	MAPK11	ENSG00000185386.15	3' UTR	0.74	0	0.21
chr17	59893122	59893123	+	RPS6KB1	ENSG00000108443.14	5' UTR	-0.74	0	0.21
chr16	67723201	67723202	-	RANBP10	ENSG00000141084.12	3' UTR	0.74	0	0.21
chr16	67562555	67562556	+	CTCF	ENSG00000102974.16	5' UTR	-0.46	0	0.21
chr16	67666739	67666740	-	ENKD1	ENSG00000124074.12	5' UTR	-0.78	0	0.21
chr17	59211412	59211413	+	SMG8	ENSG00000167447.13	CDS	0.75	0	0.21
chr11	10854974	10854975	-	ZBED5	ENSG00000236287.8	5' UTR	0.75	0	0.21
chr11	19712212	19712213	-	NAV2-AS6	ENSG00000270607.1	Other	-0.74	0	0.21
chr10	102658024	102658025	+	TRIM8	ENSG00000171206.15	CDS	0.78	0	0.21
chr16	11179871	11179872	+	CLEC16A	ENSG00000038532.17	3' UTR	0.69	0	0.21
chr12	120904302	120904303	-	SPPL3	ENSG00000157837.16	5' UTR	0.51	0	0.21
chr16	4689065	4689066	+	MGRN1	ENSG00000102858.13	3' UTR	0.66	0	0.21
chr21	14967917	14967918	-	NRIP1	ENSG00000180530.11	CDS	0.74	0	0.21
chr13	76885792	76885793	-	KCTD12	ENSG00000178695.6	CDS	0.69	0	0.21
chr2	215312061	215312062	+	ATIC	ENSG00000138363.15	5' UTR	-0.59	0	0.21
chr2	216109350	216109351	+	XRCC5	ENSG00000079246.16	5' UTR	-0.55	0	0.21
chr7	73683596	73683597	+	BUD23	ENSG00000071462.12	5' UTR	0.52	0	0.21
chr11	125625975	125625976	+	CHEK1	ENSG00000149554.14	CDS	-0.47	0	0.21
chr3	9397438	9397439	-	THUMPD3-AS1	ENSG00000206573.11	Other	-0.69	0	0.21
chr10	62092790	62092791	+	ARID5B	ENSG00000150347.17	CDS	0.62	0	0.21
chr15	80059675	80059676	+	ZFAND6	ENSG00000086666.19	5' UTR	0.37	0	0.21
chr19	5222850	5222851	-	PTPRS	ENSG00000105426.18	CDS	-0.69	0	0.21
chr19	18434444	18434445	+	SSBP4	ENSG00000130511.16	3' UTR	0.67	0	0.21
chr17	75941041	75941042	-	FBF1	ENSG00000188878.20	5' UTR	-0.66	0	0.21
chr12	68610933	68610934	+	RAP1B	ENSG00000127314.18	5' UTR	-0.53	0	0.21
chr19	57620340	57620341	+	ZNF134	ENSG00000213762.12	CDS	0.64	0	0.21
chr19	58456828	58456829	+	ZNF324B	ENSG00000249471.8	3' UTR	0.81	0	0.21
chr14	28768321	28768322	+	FOXG1	ENSG00000176165.12	CDS	0.7	0	0.21
chr2	191014153	191014154	-	STAT1	ENSG00000115415.21	5' UTR	-0.66	0	0.21
chr2	189666196	189666197	+	ASNSD1	ENSG00000138381.10	CDS	0.57	0	0.21
chr1	36303991	36303992	+	THRAP3	ENSG00000054118.15	CDS	0.55	0	0.21
chr15	50353997	50353998	-	GABPB1-IT1	ENSG00000285410.1	Other	0.65	0	0.21
chr3	99848174	99848175	-	FILIP1L	ENSG00000168386.19	3' UTR	0.74	0	0.21
chr16	30444826	30444827	-	SEPHS2	ENSG00000179918.19	CDS	-0.62	0	0.21
chr3	52492123	52492124	+	NISCH	ENSG00000010322.16	CDS	0.74	0	0.21
chr7	26200745	26200746	-	HNRNPA2B1	ENSG00000122566.22	5' UTR	-0.23	0	0.21
chr7	23531980	23531981	-	TRA2A	ENSG00000164548.12	5' UTR	-0.34	0	0.21
chr8	80976364	80976365	-	PAG1	ENSG00000076641.4	3' UTR	-0.72	0	0.21
chr17	44959919	44959920	-	C1QL1	ENSG00000131094.4	3' UTR	-0.65	0	0.21
chr7	45084861	45084862	-	NACAD	ENSG00000136274.9	CDS	-0.73	0	0.21
chr14	102434799	102434800	+	TECPR2	ENSG00000196663.16	CDS	0.74	0	0.21
chr18	45849921	45849922	-	EPG5	ENSG00000152223.16	3' UTR	0.73	0	0.21
chr20	38011885	38011886	-	TTI1	ENSG00000101407.13	CDS	0.62	0	0.21
chr3	42553135	42553136	-	SEC22C	ENSG00000093183.14	3' UTR	0.72	0	0.21
chr22	50524519	50524520	+	NCAPH2	ENSG00000025770.19	3' UTR	0.78	0	0.21
chr9	127108339	127108340	-	ANGPTL2	ENSG00000136859.10	CDS	0.69	0	0.21
chr10	45458395	45458396	-	MARCHF8	ENSG00000165406.16	CDS	0.78	0	0.21
chr1	23361556	23361557	-	ZNF436	ENSG00000125945.15	3' UTR	-0.6	0	0.21
chr8	41599007	41599008	+	GPAT4	ENSG00000158669.11	5' UTR	-0.56	0	0.21
chr3	10270788	10270789	+	TATDN2	ENSG00000157014.11	CDS	0.68	0	0.21
chr14	99174112	99174113	-	BCL11B	ENSG00000127152.18	3' UTR	0.85	0	0.21
chrX	2904271	2904272	-	ARSD	ENSG00000006756.16	3' UTR	0.83	0	0.21
chr1	21290440	21290441	-	ECE1	ENSG00000117298.16	5' UTR	0.6	0	0.21
chr4	522334	522335	+	PIGG	ENSG00000174227.16	3' UTR	0.8	0	0.21
chr14	55044190	55044191	+	SOCS4	ENSG00000180008.9	CDS	-0.69	0	0.21
chr2	134953793	134953794	+	CCNT2	ENSG00000082258.13	CDS	0.68	0	0.21
chr9	112041173	112041174	-	SUSD1	ENSG00000106868.17	3' UTR	0.74	0	0.21
chr9	110941696	110941697	-	LPAR1	ENSG00000198121.15	CDS	0.69	0	0.21
chr14	50758394	50758395	-	NIN	ENSG00000100503.26	CDS	0.7	0	0.21
chr8	143557139	143557140	-	ENSG00000289161	ENSG00000289161.2	Other	0.77	0	0.21
chr11	2403219	2403220	+	TSSC4	ENSG00000184281.15	CDS	0.58	0	0.21
chr3	36992222	36992223	-	EPM2AIP1	ENSG00000178567.8	CDS	-0.63	0	0.21
chr16	3727888	3727889	-	CREBBP	ENSG00000005339.15	CDS	-0.68	0	0.21
chr13	57633085	57633086	+	PCDH17	ENSG00000118946.12	CDS	0.77	0	0.21
chr6	87472976	87472977	+	SLC35A1	ENSG00000164414.19	5' UTR	-0.73	0	0.21
chr6	87258058	87258059	+	ZNF292	ENSG00000188994.14	CDS	0.79	0	0.21
chr8	95154717	95154718	+	PLEKHF2	ENSG00000175895.5	CDS	0.77	0	0.21
chr22	23163740	23163741	+	RAB36	ENSG00000100228.14	3' UTR	0.78	0	0.21
chr8	94526966	94526967	-	VIRMA	ENSG00000164944.12	CDS	0.76	0	0.21
chr4	169720369	169720370	+	CLCN3	ENSG00000109572.15	3' UTR	0.78	0	0.21
chrX	120255153	120255154	+	ZBTB33	ENSG00000177485.7	CDS	-0.78	0	0.21
chrX	119589557	119589558	-	NKRF	ENSG00000186416.18	CDS	0.77	0	0.21
chrX	120253501	120253502	+	ZBTB33	ENSG00000177485.7	CDS	0.78	0	0.21
chr20	62182071	62182072	+	SS18L1	ENSG00000184402.15	3' UTR	0.75	0	0.21
chr18	51197611	51197612	-	MEX3C	ENSG00000176624.12	5' UTR	-0.62	0	0.21
chr9	127122633	127122634	-	ANGPTL2	ENSG00000136859.10	5' UTR	-0.71	0	0.21
chr18	48921755	48921756	-	SMAD7	ENSG00000101665.10	CDS	0.75	0	0.21
chr7	128870662	128870663	-	KCP	ENSG00000135253.16	Other	0.87	0	0.21
chr10	51698513	51698514	-	CSTF2T	ENSG00000177613.9	CDS	0.73	0	0.21
chr14	96087386	96087387	+	C14orf132	ENSG00000227051.7	3' UTR	0.67	0	0.21
chr3	12664115	12664116	-	RAF1	ENSG00000132155.14	5' UTR	-0.58	0	0.21
chr2	202036593	202036594	+	FZD7	ENSG00000155760.3	3' UTR	0.64	0	0.21
chr10	45004269	45004270	+	ZNF22	ENSG00000165512.5	3' UTR	-0.69	0	0.21
chr9	128945650	128945651	-	DOLK	ENSG00000175283.8	3' UTR	0.72	0	0.21
chr12	131921854	131921855	+	ULK1	ENSG00000177169.10	3' UTR	0.72	0	0.21
chr12	127152331	127152332	+	ENSG00000286016	ENSG00000286016.1	Other	0.83	0	0.21
chr19	18866900	18866901	+	UPF1	ENSG00000005007.13	3' UTR	0.71	0	0.21
chr17	76265349	76265350	+	UBALD2	ENSG00000185262.9	5' UTR	-0.34	0	0.21
chr2	236124288	236124289	+	AGAP1	ENSG00000157985.20	3' UTR	0.67	0	0.21
chr14	32091512	32091513	+	ARHGAP5	ENSG00000100852.14	CDS	0.69	0	0.21
chr19	3631325	3631326	-	PIP5K1C	ENSG00000186111.11	3' UTR	0.73	0	0.21
chr16	70381044	70381045	-	ST3GAL2	ENSG00000157350.13	3' UTR	0.67	0	0.21
chr16	70250341	70250342	-	EXOSC6	ENSG00000223496.3	3' UTR	0.75	0	0.21
chr17	47292385	47292386	+	ITGB3	ENSG00000259207.10	CDS	0.63	0	0.21
chr7	140674022	140674023	+	ADCK2	ENSG00000133597.11	CDS	0.72	0	0.21
chr12	124778107	124778108	-	SCARB1	ENSG00000073060.17	3' UTR	0.62	0	0.21
chr20	62642502	62642503	+	SLCO4A1	ENSG00000101187.16	5' UTR	0.68	0	0.21
chr3	88059263	88059264	+	ZNF654	ENSG00000175105.8	5' UTR	-0.72	0	0.21
chr1	206464083	206464084	+	SRGAP2	ENSG00000266028.8	3' UTR	0.74	0	0.21
chr22	26452653	26452654	-	HPS4	ENSG00000100099.22	3' UTR	0.77	0	0.21
chr20	1306644	1306645	+	SNPH	ENSG00000101298.15	3' UTR	0.77	0	0.21
chr17	40129767	40129768	+	MSL1	ENSG00000188895.12	3' UTR	0.55	0	0.21
chr4	958458	958459	+	TMEM175	ENSG00000127419.17	CDS	0.79	0	0.21
chr14	88480073	88480074	-	PTPN21	ENSG00000070778.13	CDS	-0.66	0	0.21
chr2	205682478	205682479	+	NRP2	ENSG00000118257.17	Other	-0.47	0	0.21
chr9	137204633	137204634	-	TMEM203	ENSG00000187713.7	3' UTR	0.68	0	0.21
chr1	23092652	23092653	-	LUZP1	ENSG00000169641.14	CDS	0.76	0	0.21
chr5	61544045	61544046	+	ZSWIM6	ENSG00000130449.6	CDS	0.6	0	0.21
chr3	196568550	196568551	-	WDR53	ENSG00000185798.8	5' UTR	-0.74	0	0.21
chr2	43231078	43231079	-	THADA	ENSG00000115970.19	CDS	0.74	0	0.21
chr10	87659877	87659878	+	PAPSS2	ENSG00000198682.13	5' UTR	-0.65	0	0.21
chr1	155324518	155324519	+	RUSC1	ENSG00000160753.17	CDS	-0.64	0	0.21
chr19	1354958	1354959	+	PWWP3A	ENSG00000160953.17	5' UTR	-0.75	0	0.21
chr3	14671079	14671080	+	CCDC174	ENSG00000154781.17	CDS	0.76	0	0.21
chr10	49155682	49155683	-	TMEM273	ENSG00000204161.14	3' UTR	-0.63	0	0.21
chr5	80437918	80437919	+	ZFYVE16	ENSG00000039319.17	CDS	0.78	0	0.21
chr9	98790453	98790454	-	ANKS6	ENSG00000165138.18	CDS	0.74	0	0.21
chr7	138585071	138585072	+	TRIM24	ENSG00000122779.18	3' UTR	-0.69	0	0.21
chr22	29312622	29312623	+	GAS2L1	ENSG00000185340.16	3' UTR	0.68	0	0.21
chr1	93876920	93876921	-	DNTTIP2	ENSG00000067334.14	CDS	0.64	0	0.21
chr2	117920027	117920028	-	CCDC93	ENSG00000125633.11	3' UTR	-0.77	0	0.21
chr16	89231363	89231364	+	ZNF778	ENSG00000170100.14	3' UTR	0.78	0	0.21
chr2	113036570	113036571	-	IL36B	ENSG00000136696.11	Intron	0.7	0	0.21
chr11	65321383	65321384	+	CDC42EP2	ENSG00000149798.5	CDS	0.56	0	0.21
chr22	30973202	30973203	+	TUG1	ENSG00000253352.10	3' UTR	0.61	0	0.21
chr4	147654402	147654403	-	PRMT9	ENSG00000164169.13	CDS	0.69	0	0.21
chr12	6390932	6390933	+	LTBR	ENSG00000111321.11	CDS	0.69	0	0.21
chr3	15670090	15670091	-	ANKRD28	ENSG00000206560.12	3' UTR	0.65	0	0.21
chr19	45692694	45692695	+	QPCTL	ENSG00000011478.13	5' UTR	-0.57	0	0.21
chr10	58196445	58196446	-	IPMK	ENSG00000151151.6	CDS	0.68	0	0.21
chr5	72194029	72194030	+	MAP1B	ENSG00000131711.15	CDS	0.58	0	0.21
chr17	50089524	50089525	+	ITGA3	ENSG00000005884.18	3' UTR	-0.25	0	0.21
chr9	134026967	134026968	+	BRD3OS	ENSG00000235106.10	CDS	-0.72	0	0.21
chr4	143214791	143214792	+	USP38	ENSG00000170185.11	CDS	0.69	0	0.21
chr10	125880951	125880952	-	DHX32	ENSG00000089876.12	5' UTR	0.68	0	0.21
chr10	125823548	125823549	+	BCCIP	ENSG00000107949.17	5' UTR	-0.4	0	0.21
chr16	1771512	1771513	-	NME3	ENSG00000103024.8	CDS	-0.62	0	0.21
chr18	79988562	79988563	-	TXNL4A	ENSG00000141759.15	5' UTR	0.43	0	0.21
chr20	53582297	53582298	-	ZNF217	ENSG00000171940.14	CDS	0.7	0	0.21
chr8	143983481	143983482	-	PARP10	ENSG00000178685.14	CDS	0.68	0	0.21
chr6	127287474	127287475	+	RNF146	ENSG00000118518.17	CDS	0.78	0	0.21
chr10	49019227	49019228	-	VSTM4	ENSG00000165633.13	3' UTR	0.71	0	0.21
chr11	57309930	57309931	-	TNKS1BP1	ENSG00000149115.14	CDS	0.5	0	0.21
chr11	57312630	57312631	-	TNKS1BP1	ENSG00000149115.14	CDS	0.75	0	0.21
chr1	153645293	153645294	+	CHTOP	ENSG00000160679.13	3' UTR	0.61	0	0.21
chr6	31659308	31659309	-	C6orf47	ENSG00000204439.4	CDS	0.75	0	0.21
chr1	153775837	153775838	+	SLC27A3	ENSG00000143554.14	CDS	0.71	0	0.21
chr17	35587355	35587356	+	AP2B1	ENSG00000006125.18	5' UTR	-0.38	0	0.21
chr17	35265273	35265274	+	SLFN5	ENSG00000166750.10	CDS	0.55	0	0.21
chr4	84672925	84672926	-	WDFY3	ENSG00000163625.16	CDS	0.78	0	0.21
chr22	41177665	41177666	+	EP300	ENSG00000100393.14	CDS	0.74	0	0.21
chr9	116698718	116698719	+	TRIM32	ENSG00000119401.11	CDS	-0.73	0	0.21
chr2	100392187	100392188	-	CHST10	ENSG00000115526.11	3' UTR	0.66	0	0.21
chr17	1422976	1422977	-	CRK	ENSG00000167193.8	CDS	0.74	0	0.21
chr17	1437067	1437068	-	CRK	ENSG00000167193.8	CDS	0.55	0	0.21
chr9	116699074	116699075	+	TRIM32	ENSG00000119401.11	CDS	-0.66	0	0.21
chr9	120764532	120764533	-	FBXW2	ENSG00000119402.18	3' UTR	0.55	0	0.21
chr10	100924582	100924583	+	SLF2	ENSG00000119906.13	CDS	0.75	0	0.21
chr1	1535271	1535272	-	TMEM240	ENSG00000205090.9	3' UTR	0.81	0	0.21
chr10	120851391	120851392	+	WDR11	ENSG00000120008.16	5' UTR	-0.62	0	0.21
chr6	149409959	149409960	+	TAB2	ENSG00000055208.20	3' UTR	0.57	0	0.21
chr6	145627053	145627054	-	EPM2A	ENSG00000112425.16	3' UTR	0.79	0	0.21
chr2	226995832	226995833	+	RHBDD1	ENSG00000144468.17	3' UTR	0.71	0	0.21
chr17	43171224	43171225	+	NBR1	ENSG00000188554.15	5' UTR	-0.59	0	0.21
chr12	51238866	51238867	+	DAZAP2	ENSG00000183283.16	5' UTR	-0.47	0	0.21
chr22	38982409	38982410	+	APOBEC3B	ENSG00000179750.16	5' UTR	-0.62	0	0.21
chr20	45841043	45841044	+	SNX21	ENSG00000124104.19	CDS	0.75	0	0.21
chr13	20988563	20988564	-	LATS2	ENSG00000150457.9	CDS	0.79	0	0.21
chr2	48440802	48440803	+	PPP1R21	ENSG00000162869.16	5' UTR	0.61	0	0.21
chrX	154478897	154478898	-	LAGE3	ENSG00000196976.8	CDS	-0.6	0	0.21
chr20	47210327	47210328	-	ZMYND8	ENSG00000101040.20	3' UTR	0.66	0	0.21
chr19	2229955	2229956	+	DOT1L	ENSG00000104885.19	3' UTR	0.75	0	0.21
chr19	2249462	2249463	+	AMH	ENSG00000104899.8	CDS	0.79	0	0.21
chr19	2096269	2096270	-	MOB3A	ENSG00000172081.14	5' UTR	-0.53	0	0.21
chr2	199933130	199933131	-	TYW5	ENSG00000162971.11	CDS	0.69	0	0.2
chrX	153349217	153349218	+	ZNF275	ENSG00000063587.15	3' UTR	0.76	0	0.2
chrX	153862563	153862564	-	L1CAM	ENSG00000198910.14	3' UTR	0.68	0	0.2
chr19	1377656	1377657	+	PWWP3A	ENSG00000160953.17	3' UTR	0.73	0	0.2
chr1	1328260	1328261	+	CPTP	ENSG00000224051.7	3' UTR	0.74	0	0.2
chrX	154488698	154488699	-	SLC10A3	ENSG00000126903.16	CDS	0.61	0	0.2
chr19	1555650	1555651	-	MEX3D	ENSG00000181588.17	CDS	-0.6	0	0.2
chr16	69940351	69940352	+	WWP2	ENSG00000198373.13	3' UTR	0.69	0	0.2
chr1	117112219	117112220	-	TRIM45	ENSG00000134253.10	3' UTR	-0.68	0	0.2
chr6	116399527	116399528	+	DSE|ENSG00000285446	ENSG00000111817.19||ENSG00000285446.1	CDS	0.68	0	0.2
chr19	45712992	45712993	-	FBXO46	ENSG00000177051.6	CDS	0.72	0	0.2
chr9	98056735	98056736	+	NANS	ENSG00000095380.11	5' UTR	0.37	0	0.2
chr2	47176510	47176511	-	CALM2	ENSG00000143933.20	5' UTR	-0.22	0	0.2
chr2	65072363	65072364	+	CEP68	ENSG00000011523.14	CDS	0.76	0	0.2
chr17	7244019	7244020	-	CTDNEP1	ENSG00000175826.12	3' UTR	0.43	0	0.2
chr15	88467707	88467708	+	MRPS11	ENSG00000181991.16	5' UTR	-0.39	0	0.2
chr6	116278183	116278184	-	TSPYL1	ENSG00000189241.8	3' UTR	0.44	0	0.2
chr6	116279141	116279142	-	TSPYL1	ENSG00000189241.8	CDS	0.64	0	0.2
chr9	110875306	110875307	-	LPAR1	ENSG00000198121.15	3' UTR	0.65	0	0.2
chr16	30948343	30948344	+	FBXL19	ENSG00000099364.18	3' UTR	0.61	0	0.2
chr17	75979270	75979271	+	TEN1	ENSG00000257949.7	5' UTR	-0.71	0	0.2
chr19	17504635	17504636	+	SLC27A1	ENSG00000130304.17	3' UTR	0.68	0	0.2
chr16	30930319	30930320	+	FBXL19	ENSG00000099364.18	CDS	0.66	0	0.2
chr4	158869282	158869283	+	FNIP2	ENSG00000052795.13	CDS	0.61	0	0.2
chr7	98216324	98216325	-	TECPR1	ENSG00000205356.10	3' UTR	0.72	0	0.2
chr9	134029720	134029721	+	BRD3OS	ENSG00000235106.10	3' UTR	0.69	0	0.2
chr1	42958867	42958868	-	SLC2A1	ENSG00000117394.24	5' UTR	-0.32	0	0.2
chr9	113291895	113291896	+	PRPF4	ENSG00000136875.13	3' UTR	-0.67	0	0.2
chr11	65777886	65777887	-	AP5B1	ENSG00000254470.3	CDS	0.63	0	0.2
chr10	79684104	79684105	-	NUTM2B-AS1	ENSG00000225484.7	Other	0.76	0	0.2
chr15	42450160	42450161	-	ZNF106	ENSG00000103994.18	CDS	0.68	0	0.2
chr15	42495643	42495644	+	SNAP23	ENSG00000092531.10	5' UTR	-0.64	0	0.2
chr16	30739116	30739117	+	SRCAP	ENSG00000080603.17	CDS	0.6	0	0.2
chr2	241092666	241092667	+	SNED1	ENSG00000162804.14	3' UTR	0.85	0	0.2
chr8	143604409	143604410	-	PYCR3	ENSG00000104524.14	3' UTR	0.73	0	0.2
chr1	117959494	117959495	+	WDR3	ENSG00000065183.16	3' UTR	0.65	0	0.2
chr10	133276867	133276868	-	ADAM8	ENSG00000151651.16	5' UTR	-0.44	0	0.2
chr11	204592	204593	-	BET1L	ENSG00000177951.18	3' UTR	0.64	0	0.2
chr7	129611738	129611739	+	NRF1	ENSG00000106459.15	5' UTR	0.57	0	0.2
chr19	45783961	45783962	-	DMWD	ENSG00000185800.12	3' UTR	0.65	0	0.2
chr17	47824124	47824125	-	MRPL10	ENSG00000159111.13	3' UTR	0.61	0	0.2
chr17	47841260	47841261	-	SCRN2	ENSG00000141295.14	5' UTR	-0.44	0	0.2
chr16	70372130	70372131	+	DDX19A|ENSG00000260537	ENSG00000168872.17||ENSG00000260537.2	3' UTR	-0.66	0	0.2
chr20	58459594	58459595	-	APCDD1L	ENSG00000198768.11	3' UTR	0.5	0	0.2
chr16	2108619	2108620	-	PKD1	ENSG00000008710.20	CDS	0.52	0	0.2
chr6	111591499	111591500	-	TRAF3IP2	ENSG00000056972.21	CDS	0.64	0	0.2
chr3	28324262	28324263	-	AZI2	ENSG00000163512.14	CDS	0.51	0	0.2
chr14	90304314	90304315	-	NRDE2	ENSG00000119720.18	CDS	0.75	0	0.2
chr3	23962418	23962419	+	NR1D2	ENSG00000174738.13	CDS	-0.63	0	0.2
chr17	47321213	47321214	+	ENSG00000259753	ENSG00000259753.1	Other	0.74	0	0.2
chr19	45885782	45885783	-	IRF2BP1	ENSG00000170604.5	5' UTR	0.65	0	0.2
chr3	33146450	33146451	+	CRTAP	ENSG00000170275.15	3' UTR	0.69	0	0.2
chr9	128552589	128552590	+	SPTAN1	ENSG00000197694.18	5' UTR	-0.55	0	0.2
chr12	131851102	131851103	+	MMP17	ENSG00000198598.7	CDS	0.76	0	0.2
chr11	236979	236980	+	PSMD13	ENSG00000185627.19	5' UTR	-0.33	0	0.2
chr8	143599269	143599270	+	TIGD5	ENSG00000179886.6	CDS	-0.69	0	0.2
chr1	178916561	178916562	+	RALGPS2	ENSG00000116191.19	3' UTR	0.62	0	0.2
chr19	44662477	44662478	+	PVR	ENSG00000073008.15	3' UTR	0.56	0	0.2
chr22	36490104	36490105	-	FOXRED2	ENSG00000100350.16	CDS	0.72	0	0.2
chr14	55044137	55044138	+	SOCS4	ENSG00000180008.9	CDS	0.69	0	0.2
chr3	52609699	52609700	-	PBRM1	ENSG00000163939.18	CDS	0.69	0	0.2
chr10	15168674	15168675	-	NMT2	ENSG00000152465.18	5' UTR	-0.57	0	0.2
chr15	41332590	41332591	-	OIP5	ENSG00000104147.9	5' UTR	-0.75	0	0.2
chr5	154417274	154417275	+	GALNT10	ENSG00000164574.16	3' UTR	0.68	0	0.2
chr19	19356383	19356384	+	MAU2	ENSG00000129933.21	3' UTR	0.69	0	0.2
chr5	172959439	172959440	+	RPL26L1	ENSG00000037241.7	5' UTR	-0.7	0	0.2
chr2	241694482	241694483	+	ING5	ENSG00000168395.16	Intron	0.81	0	0.2
chr2	241672734	241672735	+	ATG4B	ENSG00000168397.17	3' UTR	-0.64	0	0.2
chr12	64143463	64143464	+	SRGAP1	ENSG00000196935.10	3' UTR	0.68	0	0.2
chr20	543726	543727	-	CSNK2A1	ENSG00000101266.19	5' UTR	-0.45	0	0.2
chr1	100249833	100249834	-	DBT	ENSG00000137992.15	5' UTR	-0.29	0	0.2
chrX	49881526	49881527	+	USP27X	ENSG00000273820.2	CDS	0.76	0	0.2
chr22	28786233	28786234	+	CCDC117	ENSG00000159873.10	CDS	0.71	0	0.2
chr11	65078973	65078974	-	CDCA5	ENSG00000146670.10	3' UTR	0.61	0	0.2
chr2	127864907	127864908	-	AMMECR1L	ENSG00000144233.12	3' UTR	0.64	0	0.2
chr2	128265846	128265847	-	HS6ST1	ENSG00000136720.7	3' UTR	-0.67	0	0.2
chr5	177351667	177351668	-	LMAN2	ENSG00000169223.16	5' UTR	-0.26	0	0.2
chrX	53548148	53548149	-	HUWE1	ENSG00000086758.16	CDS	0.62	0	0.2
chr10	15213748	15213749	-	FAM171A1	ENSG00000148468.17	CDS	0.74	0	0.2
chr17	40278658	40278659	+	WIPF2	ENSG00000171475.14	3' UTR	0.55	0	0.2
chr4	182141876	182141877	-	TENM3-AS1	ENSG00000177822.10	Other	-0.67	0	0.2
chr12	65170722	65170723	+	LEMD3	ENSG00000174106.3	CDS	0.69	0	0.2
chr4	127889985	127889986	+	PLK4	ENSG00000142731.11	CDS	0.74	0	0.2
chr4	128270882	128270883	-	PGRMC2	ENSG00000164040.18	3' UTR	0.34	0	0.2
chr14	23321456	23321457	+	PABPN1	ENSG00000100836.11	5' UTR	-0.5	0	0.2
chr7	6690981	6690982	-	ZNF12	ENSG00000164631.19	CDS	0.76	0	0.2
chr22	26464198	26464199	-	HPS4	ENSG00000100099.22	CDS	0.65	0	0.2
chr16	30723813	30723814	+	SRCAP	ENSG00000080603.17	CDS	0.64	0	0.2
chr16	30724518	30724519	+	SRCAP	ENSG00000080603.17	CDS	0.54	0	0.2
chr1	206587128	206587129	+	RASSF5	ENSG00000266094.8	3' UTR	0.61	0	0.2
chrX	134991683	134991684	+	SMIM10	ENSG00000184785.6	3' UTR	-0.68	0	0.2
chr1	34987482	34987483	-	ZMYM6	ENSG00000163867.17	CDS	0.76	0	0.2
chr2	47801074	47801075	+	MSH6	ENSG00000116062.19	CDS	0.65	0	0.2
chr3	196472067	196472068	-	RNF168	ENSG00000163961.4	CDS	0.54	0	0.2
chr3	156677844	156677845	+	TIPARP	ENSG00000163659.13	CDS	0.68	0	0.2
chr9	93121963	93121964	-	NINJ1	ENSG00000131669.10	3' UTR	0.67	0	0.2
chr1	54741828	54741829	+	TTC4	ENSG00000243725.7	3' UTR	0.68	0	0.2
chr5	68297912	68297913	+	PIK3R1	ENSG00000145675.16	3' UTR	0.76	0	0.2
chr20	58676431	58676432	+	STX16	ENSG00000124222.22	3' UTR	0.64	0	0.2
chr17	18323756	18323757	+	SMCR8	ENSG00000176994.11	3' UTR	-0.69	0	0.2
chr3	196661432	196661433	+	NRROS	ENSG00000174004.6	CDS	0.81	0	0.2
chr9	137199170	137199171	-	TPRN	ENSG00000176058.13	CDS	0.78	0	0.2
chr5	93593922	93593923	+	NR2F1	ENSG00000175745.15	3' UTR	-0.52	0	0.2
chr15	84716138	84716139	-	SEC11A	ENSG00000140612.14	5' UTR	-0.45	0	0.2
chr2	38985762	38985763	-	SOS1	ENSG00000115904.15	3' UTR	0.67	0	0.2
chr2	138013983	138013984	+	HNMT	ENSG00000150540.14	CDS	0.76	0	0.2
chr1	11790313	11790314	-	MTHFR	ENSG00000177000.13	3' UTR	-0.71	0	0.2
chr22	24321594	24321595	+	SPECC1L	ENSG00000100014.20	CDS	0.7	0	0.2
chr15	50354020	50354021	-	GABPB1-IT1	ENSG00000285410.1	Other	0.66	0	0.2
chr5	150650548	150650549	+	SYNPO	ENSG00000171992.13	3' UTR	0.72	0	0.2
chr9	37916385	37916386	-	SHB	ENSG00000107338.10	3' UTR	0.83	0	0.2
chr17	75855334	75855335	-	WBP2	ENSG00000132471.12	5' UTR	-0.33	0	0.2
chr19	29606282	29606283	+	POP4	ENSG00000105171.10	5' UTR	-0.63	0	0.2
chr7	24757434	24757435	-	GSDME	ENSG00000105928.16	5' UTR	-0.37	0	0.2
chr19	32383054	32383055	+	ZNF507	ENSG00000168813.17	CDS	0.75	0	0.2
chr9	35815041	35815042	-	HINT2	ENSG00000137133.11	5' UTR	-0.63	0	0.2
chr9	114643585	114643586	+	TMEM268	ENSG00000157693.15	3' UTR	0.76	0	0.2
chr9	114168461	114168462	+	COL27A1	ENSG00000196739.15	CDS	-0.7	0	0.2
chr15	41284008	41284009	+	OIP5-AS1|ENSG00000285920	ENSG00000285920.2||ENSG00000247556.6	Other	0.45	0	0.2
chr8	80975652	80975653	-	PAG1	ENSG00000076641.4	3' UTR	0.74	0	0.2
chr3	38141731	38141732	+	MYD88	ENSG00000172936.17	3' UTR	0.57	0	0.2
chr19	46920374	46920375	+	ARHGAP35	ENSG00000160007.20	CDS	0.57	0	0.2
chr5	61543977	61543978	+	ZSWIM6	ENSG00000130449.6	CDS	0.58	0	0.2
chr6	107040459	107040460	+	MTRES1	ENSG00000130349.10	Intron	0.76	0	0.2
chr11	216404	216405	-	SIRT3	ENSG00000142082.15	3' UTR	0.7	0	0.2
chr10	104254900	104254901	+	GSTO1	ENSG00000148834.13	5' UTR	-0.24	0	0.2
chr13	49792537	49792538	-	KPNA3	ENSG00000102753.10	5' UTR	-0.61	0	0.2
chr1	52475006	52475007	-	TUT4	ENSG00000134744.14	CDS	0.75	0	0.2
chr11	129869657	129869658	-	NFRKB	ENSG00000170322.15	CDS	-0.68	0	0.2
chr5	96917581	96917582	+	ERAP2	ENSG00000164308.17	CDS	0.75	0	0.2
chr11	130069893	130069894	+	APLP2	ENSG00000084234.18	5' UTR	-0.29	0	0.2
chr16	2972247	2972248	+	PAQR4	ENSG00000162073.14	3' UTR	0.62	0	0.2
chr15	82151919	82151920	-	EFL1	ENSG00000140598.16	CDS	0.72	0	0.2
chr1	32336229	32336230	-	MARCKSL1	ENSG00000175130.7	5' UTR	-0.74	0	0.2
chr3	197674297	197674298	-	RUBCN	ENSG00000145016.16	3' UTR	0.61	0	0.2
chr1	224157464	224157465	+	FBXO28	ENSG00000143756.12	CDS	0.7	0	0.2
chr6	87255044	87255045	+	ZNF292	ENSG00000188994.14	CDS	0.7	0	0.2
chr18	51176831	51176832	-	MEX3C	ENSG00000176624.12	CDS	0.53	0	0.2
chr20	59944525	59944526	+	FAM217B	ENSG00000196227.11	CDS	-0.67	0	0.2
chr18	63887706	63887707	+	SERPINB2	ENSG00000197632.9	5' UTR	-0.62	0	0.2
chr11	1557238	1557239	-	DUSP8	ENSG00000184545.11	CDS	0.77	0	0.2
chr17	82152727	82152728	-	CCDC57	ENSG00000176155.21	Intron	0.78	0	0.2
chr16	30407628	30407629	+	ZNF771	ENSG00000179965.12	5' UTR	-0.64	0	0.2
chr1	27366768	27366769	-	MAP3K6	ENSG00000142733.18	5' UTR	0.78	0	0.2
chr12	71839758	71839759	+	TBC1D15	ENSG00000121749.16	5' UTR	-0.66	0	0.2
chr19	52614209	52614210	-	ZNF83	ENSG00000167766.20	CDS	0.74	0	0.2
chr19	51723988	51723989	-	HAS1	ENSG00000105509.11	5' UTR	-0.43	0	0.2
chr1	203861602	203861603	+	SNRPE	ENSG00000182004.13	5' UTR	-0.53	0	0.2
chr22	37940983	37940984	+	MICALL1	ENSG00000100139.14	3' UTR	0.66	0	0.2
chr4	122271124	122271125	+	KIAA1109	ENSG00000138688.17	CDS	0.75	0	0.2
chr4	118710384	118710385	+	METTL14	ENSG00000145388.15	3' UTR	0.77	0	0.2
chr4	169991566	169991567	-	MFAP3L	ENSG00000198948.12	CDS	0.76	0	0.2
chr10	77791709	77791710	-	DLG5	ENSG00000151208.17	3' UTR	-0.65	0	0.2
chr16	89228065	89228066	+	ZNF778	ENSG00000170100.14	CDS	0.78	0	0.2
chr10	11463248	11463249	-	USP6NL	ENSG00000148429.15	CDS	0.78	0	0.2
chr10	12029099	12029100	-	UPF2	ENSG00000151461.20	CDS	-0.66	0	0.2
chr4	118836113	118836114	-	SEC24D	ENSG00000150961.15	5' UTR	-0.73	0	0.2
chr7	100431279	100431280	+	MEPCE	ENSG00000146834.15	CDS	0.64	0	0.2
chr20	62946028	62946029	+	GID8	ENSG00000101193.8	3' UTR	-0.62	0	0.2
chr3	153163960	153163961	+	RAP2B	ENSG00000181467.5	3' UTR	0.53	0	0.2
chr17	5474597	5474598	-	DERL2	ENSG00000072849.11	3' UTR	0.62	0	0.2
chr3	9946811	9946812	-	PRRT3	ENSG00000163704.12	CDS	0.74	0	0.2
chr16	70398417	70398418	-	ST3GAL2	ENSG00000157350.13	CDS	0.66	0	0.2
chr13	57725634	57725635	+	PCDH17	ENSG00000118946.12	3' UTR	0.61	0	0.2
chr6	75243785	75243786	-	COX7A2	ENSG00000112695.13	CDS	-0.18	0	0.2
chr20	62880338	62880339	-	DIDO1	ENSG00000101191.17	CDS	-0.59	0	0.2
chr7	128654643	128654644	+	ENSG00000242588|ENSG00000243679	ENSG00000242588.7||ENSG00000243679.1	Other	0.66	0	0.2
chr11	122810034	122810035	+	UBASH3B	ENSG00000154127.10	3' UTR	0.72	0	0.2
chr15	75689898	75689899	-	CSPG4	ENSG00000173546.7	CDS	-0.51	0	0.2
chr15	77181482	77181483	-	PEAK1	ENSG00000173517.11	CDS	-0.69	0	0.2
chr1	145746873	145746874	-	RNF115	ENSG00000265491.5	CDS	0.74	0	0.2
chr17	19283162	19283163	+	EPN2	ENSG00000072134.16	CDS	0.68	0	0.2
chr16	84145158	84145159	-	HSDL1	ENSG00000103160.12	5' UTR	-0.62	0	0.2
chr1	156642519	156642520	-	ENSG00000272405	ENSG00000272405.1	Other	0.69	0	0.2
chr15	40420126	40420127	+	IVD	ENSG00000128928.10	3' UTR	0.5	0	0.2
chr15	40326564	40326565	+	INAFM2	ENSG00000259330.3	3' UTR	0.71	0	0.2
chr12	55751518	55751519	+	GDF11	ENSG00000135414.10	3' UTR	0.71	0	0.2
chr4	183446923	183446924	+	CDKN2AIP	ENSG00000168564.6	CDS	0.74	0	0.2
chr4	182800858	182800859	+	TENM3	ENSG00000218336.9	3' UTR	-0.51	0	0.2
chr5	181256075	181256076	-	TRIM52	ENSG00000183718.6	3' UTR	0.62	0	0.2
chr1	154869151	154869152	-	KCNN3	ENSG00000143603.19	CDS	0.75	0	0.2
chr19	58575451	58575452	+	CENPBD2P|ENSG00000286104	ENSG00000286104.1||ENSG00000213753.11	Other	-0.43	0	0.2
chr10	5640182	5640183	-	ASB13	ENSG00000196372.13	3' UTR	0.72	0	0.2
chr16	89284830	89284831	-	ANKRD11	ENSG00000167522.17	CDS	0.52	0	0.2
chr3	113005750	113005751	-	NEPRO	ENSG00000163608.15	CDS	0.48	0	0.2
chr13	114325584	114325585	+	CHAMP1	ENSG00000198824.8	CDS	0.61	0	0.2
chr1	23759580	23759581	+	ELOA	ENSG00000011007.13	3' UTR	0.62	0	0.2
chr14	75469474	75469475	+	JDP2	ENSG00000140044.13	CDS	0.53	0	0.2
chr19	4182562	4182563	-	SIRT6	ENSG00000077463.15	5' UTR	-0.56	0	0.2
chr11	122091540	122091541	-	MIR100HG	ENSG00000255248.11	Other	0.61	0	0.2
chr19	43901284	43901285	-	ENSG00000267058|ZNF404	ENSG00000267058.1||ENSG00000176222.9	Other	0.74	0	0.2
chr19	43576579	43576580	+	PINLYP	ENSG00000234465.11	5' UTR	0.74	0	0.2
chr12	32305923	32305924	+	BICD1	ENSG00000151746.15	CDS	0.67	0	0.2
chr1	25264484	25264485	-	RSRP1	ENSG00000117616.18	Intron	0.79	0	0.2
chr12	121417718	121417719	+	RNF34	ENSG00000170633.17	CDS	0.7	0	0.2
chr22	50523620	50523621	+	NCAPH2	ENSG00000025770.19	3' UTR	0.74	0	0.2
chr10	62091625	62091626	+	ARID5B	ENSG00000150347.17	CDS	0.61	0	0.2
chr18	44953109	44953110	+	SETBP1	ENSG00000152217.20	CDS	0.71	0	0.2
chr18	36129339	36129340	-	SLC39A6	ENSG00000141424.13	5' UTR	0.52	0	0.2
chr1	36385896	36385897	-	STK40	ENSG00000196182.11	5' UTR	-0.63	0	0.2
chr22	38844027	38844028	-	NPTXR	ENSG00000221890.6	5' UTR	-0.48	0	0.2
chr22	17727647	17727648	+	BCL2L13	ENSG00000099968.18	3' UTR	0.67	0	0.2
chr15	63263636	63263637	+	RAB8B	ENSG00000166128.13	3' UTR	0.64	0	0.2
chr17	82392107	82392108	-	OGFOD3	ENSG00000181396.13	3' UTR	0.65	0	0.2
chr4	184826067	184826068	-	ACSL1	ENSG00000151726.15	5' UTR	-0.71	0	0.2
chr4	186611675	186611676	-	FAT1	ENSG00000083857.15	CDS	0.68	0	0.2
chr14	60979689	60979690	-	TRMT5	ENSG00000126814.7	CDS	0.71	0	0.2
chr8	23007823	23007824	-	ENSG00000245025	ENSG00000245025.3	Other	0.79	0	0.2
chr7	100673739	100673740	+	GNB2	ENSG00000172354.10	5' UTR	0.5	0	0.2
chr17	75012675	75012676	+	MRPL58	ENSG00000167862.10	5' UTR	-0.34	0	0.2
chr10	73998115	73998116	+	VCL	ENSG00000035403.18	5' UTR	0.28	0	0.2
chr7	32869891	32869892	-	KBTBD2	ENSG00000170852.12	CDS	-0.54	0	0.2
chr7	35697973	35697974	+	HERPUD2-AS1	ENSG00000271122.1	Other	-0.7	0	0.2
chr14	65061698	65061699	+	FNTB	ENSG00000257365.8	3' UTR	0.75	0	0.2
chr17	81918147	81918148	-	SIRT7	ENSG00000187531.14	5' UTR	-0.56	0	0.2
chr22	21622796	21622797	+	UBE2L3	ENSG00000185651.16	3' UTR	0.55	0	0.2
chr15	55915856	55915857	-	NEDD4	ENSG00000069869.17	CDS	0.75	0	0.2
chr13	76884822	76884823	-	KCTD12	ENSG00000178695.6	3' UTR	0.56	0	0.2
chr9	126834169	126834170	+	ZBTB43	ENSG00000169155.10	3' UTR	0.74	0	0.2
chr17	56950160	56950161	-	COIL	ENSG00000121058.5	CDS	0.67	0	0.2
chrX	10449305	10449306	-	MID1	ENSG00000101871.17	3' UTR	0.72	0	0.2
chr2	38377272	38377273	-	ATL2	ENSG00000119787.14	5' UTR	-0.52	0	0.2
chr17	19416279	19416280	+	RNF112	ENSG00000128482.16	3' UTR	0.74	0	0.2
chr4	2965485	2965486	+	GRK4	ENSG00000125388.20	3' UTR	0.76	0	0.2
chr12	121779254	121779255	-	RHOF	ENSG00000139725.8	3' UTR	0.77	0	0.2
chr11	10853173	10853174	-	ZBED5	ENSG00000236287.8	CDS	0.58	0	0.2
chr11	10853705	10853706	-	ZBED5	ENSG00000236287.8	CDS	0.46	0	0.2
chr10	103193271	103193272	-	NT5C2	ENSG00000076685.19	5' UTR	-0.59	0	0.2
chr20	36230428	36230429	+	EPB41L1	ENSG00000088367.23	3' UTR	0.66	0	0.2
chr3	44926235	44926236	-	ZDHHC3	ENSG00000163812.15	3' UTR	0.64	0	0.2
chr10	37831817	37831818	-	ZNF248	ENSG00000198105.16	CDS	0.77	0	0.2
chr2	177392772	177392773	+	AGPS	ENSG00000018510.18	5' UTR	-0.71	0	0.2
chr17	59211447	59211448	+	SMG8	ENSG00000167447.13	CDS	0.72	0	0.2
chr7	44883033	44883034	-	PURB	ENSG00000146676.10	3' UTR	0.63	0	0.2
chr11	118656818	118656819	+	PHLDB1	ENSG00000019144.20	CDS	0.68	0	0.2
chr7	44848079	44848080	-	H2AZ2	ENSG00000105968.19	5' UTR	-0.33	0	0.2
chr12	31480025	31480026	-	DENND5B	ENSG00000170456.16	CDS	-0.69	0	0.2
chr15	75649130	75649131	+	SNX33	ENSG00000173548.9	CDS	0.61	0	0.2
chr3	141292389	141292390	+	PXYLP1	ENSG00000155893.13	CDS	0.76	0	0.2
chr2	85354531	85354532	-			Other	-0.33	0	0.2
chr10	103447337	103447338	-	CALHM2	ENSG00000138172.11	CDS	-0.54	0	0.2
chr6	44223594	44223595	+	SLC29A1	ENSG00000112759.19	5' UTR	0.57	0	0.2
chr1	28743780	28743781	+	YTHDF2	ENSG00000198492.16	CDS	0.53	0	0.2
chr1	6224796	6224797	-	ICMT	ENSG00000116237.16	3' UTR	0.55	0	0.2
chr5	1345098	1345099	-	CLPTM1L	ENSG00000049656.14	5' UTR	-0.7	0	0.2
chr16	81044869	81044870	+	ATMIN	ENSG00000166454.10	CDS	0.61	0	0.2
chr22	40266177	40266178	+	TNRC6B	ENSG00000100354.21	CDS	0.69	0	0.2
chr6	26392577	26392578	+	BTN2A2	ENSG00000124508.17	CDS	-0.74	0	0.2
chr1	152036990	152036991	-	S100A11	ENSG00000163191.6	5' UTR	-0.22	0	0.2
chr2	12740946	12740947	+	TRIB2	ENSG00000071575.12	3' UTR	0.65	0	0.2
chr17	68512449	68512450	+	PRKAR1A	ENSG00000108946.16	5' UTR	0.34	0	0.2
chr11	73402877	73402878	-	FAM168A	ENSG00000054965.11	3' UTR	0.75	0	0.2
chrX	41334161	41334162	+	DDX3X	ENSG00000215301.11	5' UTR	-0.47	0	0.2
chr2	232856922	232856923	+	GIGYF2	ENSG00000204120.16	3' UTR	0.74	0	0.2
chr6	8102538	8102539	-	EEF1E1	ENSG00000124802.12	5' UTR	-0.41	0	0.2
chr1	40097244	40097245	-	PPT1	ENSG00000131238.18	5' UTR	-0.46	0	0.2
chr2	12723450	12723451	+	TRIB2	ENSG00000071575.12	CDS	0.76	0	0.2
chr2	12740896	12740897	+	TRIB2	ENSG00000071575.12	3' UTR	0.69	0	0.2
chr11	60924473	60924474	+	TMEM132A	ENSG00000006118.15	5' UTR	0.32	0	0.2
chr1	211372676	211372677	+	TRAF5	ENSG00000082512.15	CDS	0.67	0	0.2
chr9	132892463	132892464	-	TSC1	ENSG00000165699.15	3' UTR	-0.69	0	0.2
chr9	132896243	132896244	-	TSC1	ENSG00000165699.15	CDS	0.7	0	0.2
chr7	5231643	5231644	+	WIPI2	ENSG00000157954.15	3' UTR	0.68	0	0.2
chr22	50253015	50253016	-	MAPK12	ENSG00000188130.14	3' UTR	0.7	0	0.2
chr19	6591155	6591156	-	CD70	ENSG00000125726.11	Intron	-0.56	0	0.2
chr16	9103165	9103166	+	C16orf72	ENSG00000182831.12	CDS	0.48	0	0.2
chr8	123768444	123768445	+	FAM91A1	ENSG00000176853.16	5' UTR	-0.47	0	0.2
chr11	116858027	116858028	-	SIK3	ENSG00000160584.17	CDS	0.71	0	0.2
chr2	218663951	218663952	-	RNF25	ENSG00000163481.8	3' UTR	0.7	0	0.2
chr12	45173247	45173248	-	PLEKHA8P1	ENSG00000134297.8	Other	0.75	0	0.2
chr3	48293114	48293115	-	NME6	ENSG00000172113.10	3' UTR	0.76	0	0.2
chr5	39376894	39376895	-	DAB2	ENSG00000153071.15	CDS	0.68	0	0.2
chr7	149266505	149266506	+	ZNF783	ENSG00000204946.10	CDS	0.71	0	0.2
chr15	74595940	74595941	+	ARID3B	ENSG00000179361.18	3' UTR	0.76	0	0.2
chr18	32267839	32267840	-	GAREM1	ENSG00000141441.16	3' UTR	0.71	0	0.2
chr12	120219484	120219485	-	PXN	ENSG00000089159.17	CDS	-0.71	0	0.2
chr2	85608803	85608804	-	C2orf68	ENSG00000168887.11	3' UTR	0.76	0	0.2
chr9	130885114	130885115	+	ABL1	ENSG00000097007.19	CDS	0.49	0	0.2
chr9	129888571	129888572	-	FNBP1	ENSG00000187239.18	3' UTR	-0.65	0	0.2
chr21	32759197	32759198	-	PAXBP1	ENSG00000159086.15	CDS	0.78	0	0.2
chr6	29926724	29926725	+	HLA-K	ENSG00000230795.3	Other	-0.63	0	0.2
chr16	20798528	20798529	-	ERI2	ENSG00000196678.14	CDS	0.72	0	0.2
chr11	57796564	57796565	+	CTNND1	ENSG00000198561.16	CDS	0.53	0	0.2
chr8	103400398	103400399	-	SLC25A32|ENSG00000285982	ENSG00000285982.1||ENSG00000164933.12	3' UTR	-0.61	0	0.2
chr3	49717649	49717650	-	GMPPB|AMIGO3	ENSG00000173540.14||ENSG00000176020.9	3' UTR	0.66	0	0.2
chr12	51064442	51064443	-	CSRNP2	ENSG00000110925.7	CDS	0.68	0	0.2
chr10	73775795	73775796	+	FUT11	ENSG00000196968.11	3' UTR	0.74	0	0.2
chr7	151238121	151238122	+	CHPF2	ENSG00000033100.17	CDS	0.47	0	0.2
chr18	2891993	2891994	+	EMILIN2	ENSG00000132205.11	CDS	0.7	0	0.2
chr2	99337393	99337394	+	EIF5B	ENSG00000158417.11	5' UTR	-0.57	0	0.2
chr17	1001875	1001876	+	TIMM22	ENSG00000177370.5	3' UTR	0.7	0	0.2
chr1	89934807	89934808	+	LRRC8D	ENSG00000171492.14	CDS	0.7	0	0.2
chr15	32637090	32637091	+	ARHGAP11A	ENSG00000198826.11	CDS	0.65	0	0.2
chr19	36182998	36182999	-	ZNF565	ENSG00000196357.12	CDS	0.76	0	0.2
chr19	36115541	36115542	+	TBCB	ENSG00000105254.12	5' UTR	-0.49	0	0.2
chr17	42991003	42991004	+	RUNDC1	ENSG00000198863.8	CDS	0.63	0	0.2
chr7	4764226	4764227	+	FOXK1	ENSG00000164916.11	3' UTR	0.76	0	0.2
chr16	24571934	24571935	+	RBBP6	ENSG00000122257.20	CDS	0.71	0	0.2
chr12	101280126	101280127	+	UTP20	ENSG00000120800.5	5' UTR	-0.71	0	0.2
chr12	102062011	102062012	-	WASHC3	ENSG00000120860.11	5' UTR	-0.66	0	0.2
chr5	5461961	5461962	+	ICE1	ENSG00000164151.12	CDS	0.76	0	0.2
chr1	200849913	200849914	+	CAMSAP2	ENSG00000118200.15	CDS	0.6	0	0.2
chr1	201469190	201469191	-	PHLDA3	ENSG00000174307.7	5' UTR	-0.4	0	0.2
chr1	244705697	244705698	+	DESI2	ENSG00000121644.19	CDS	0.6	0	0.2
chr10	100529873	100529874	-	NDUFB8	ENSG00000166136.16	5' UTR	-0.27	0	0.2
chr19	39424593	39424594	+	PLEKHG2	ENSG00000090924.15	CDS	0.74	0	0.2
chr17	64779332	64779333	-	PLEKHM1P1	ENSG00000214176.11	Other	0.75	0	0.2
chr6	30690983	30690984	-	NRM	ENSG00000137404.15	5' UTR	-0.38	0	0.2
chr11	57308682	57308683	-	TNKS1BP1	ENSG00000149115.14	CDS	-0.49	0	0.2
chr16	19555704	19555705	+	VPS35L	ENSG00000103544.16	CDS	-0.69	0	0.2
chr10	99611095	99611096	-	SLC25A28	ENSG00000155287.12	CDS	0.55	0	0.2
chr12	108519377	108519378	+	FICD	ENSG00000198855.7	CDS	0.69	0	0.2
chr2	98396623	98396624	+	CNGA3	ENSG00000144191.12	CDS	0.76	0	0.2
chr2	11640545	11640546	+	GREB1	ENSG00000196208.14	3' UTR	0.74	0	0.2
chr19	12111452	12111453	+	ZNF788P|ENSG00000286132	ENSG00000286132.1||ENSG00000214189.9	Other	0.7	0	0.2
chr1	9602290	9602291	+	TMEM201	ENSG00000188807.13	CDS	0.71	0	0.2
chr11	108173628	108173629	-	NPAT	ENSG00000149308.17	CDS	0.74	0	0.2
chr17	28576894	28576895	-	ALDOC	ENSG00000109107.14	5' UTR	-0.22	0	0.2
chr17	28759254	28759255	-	FAM222B	ENSG00000173065.14	CDS	0.73	0	0.2
chr19	42132443	42132444	-	POU2F2	ENSG00000028277.22	5' UTR	-0.67	0	0.2
chr19	48874443	48874444	+	PPP1R15A	ENSG00000087074.8	CDS	0.58	0	0.2
chr3	131383357	131383358	+	NUDT16	ENSG00000198585.12	CDS	0.56	0	0.2
chr1	243504526	243504527	-	AKT3	ENSG00000117020.19	3' UTR	0.67	0	0.2
chr2	96252004	96252005	-	TMEM127	ENSG00000135956.9	3' UTR	-0.63	0	0.2
chr22	46239039	46239040	+	PPARA	ENSG00000186951.17	3' UTR	0.66	0	0.2
chr22	46240964	46240965	+	PPARA	ENSG00000186951.17	3' UTR	0.72	0	0.2
chr17	60043391	60043392	-	HEATR6	ENSG00000068097.16	3' UTR	0.74	0	0.2
chr6	38703144	38703145	-	GLO1	ENSG00000124767.7	5' UTR	-0.41	0	0.2
chr17	29264479	29264480	-	NUFIP2	ENSG00000108256.9	3' UTR	0.72	0	0.2
chr17	29263785	29263786	-	NUFIP2	ENSG00000108256.9	3' UTR	0.54	0	0.2
chr6	31900652	31900653	-	ZBTB12	ENSG00000204366.4	CDS	0.62	0	0.2
chr7	2242175	2242176	-	MRM2	ENSG00000122687.19	5' UTR	0.56	0	0.2
chr14	105250541	105250542	+	BTBD6	ENSG00000184887.14	CDS	0.42	0	0.2
chr6	31859552	31859553	-	NEU1	ENSG00000204386.12	3' UTR	0.53	0	0.2
chr15	65118635	65118636	-	PDCD7	ENSG00000090470.15	3' UTR	0.66	0	0.2
chr22	42209752	42209753	-	TCF20	ENSG00000100207.21	CDS	0.58	0	0.2
chr11	46542758	46542759	-	AMBRA1	ENSG00000110497.15	CDS	0.71	0	0.2
chr1	109491445	109491446	+	ATXN7L2	ENSG00000162650.17	CDS	-0.71	0	0.2
chr1	27882795	27882796	+	THEMIS2	ENSG00000130775.16	CDS	0.7	0	0.2
chr17	1737685	1737686	+	WDR81	ENSG00000167716.19	3' UTR	0.62	0	0.2
chr20	35654877	35654878	-	RBM12	ENSG00000244462.8	CDS	0.66	0	0.2
chr1	6633093	6633094	+	THAP3	ENSG00000041988.16	3' UTR	0.63	0	0.2
chr10	30313585	30313586	-	MTPAP	ENSG00000107951.15	3' UTR	-0.68	0	0.2
chr1	51787921	51787922	+	OSBPL9	ENSG00000117859.19	3' UTR	0.71	0	0.2
chr1	51990699	51990700	-	RAB3B	ENSG00000169213.7	5' UTR	0.72	0	0.2
chr1	160031593	160031594	-	PIGM	ENSG00000143315.8	CDS	0.68	0	0.2
chr8	48319146	48319147	+	ENSG00000289275	ENSG00000289275.1	Other	0.63	0	0.2
chr11	95128889	95128890	+	ENDOD1	ENSG00000149218.5	CDS	0.75	0	0.2
chrX	13266624	13266625	-	LINC02154	ENSG00000235385.3	Other	-0.75	0	0.2
chr10	73438197	73438198	-	PPP3CB	ENSG00000107758.16	3' UTR	0.57	0	0.2
chr10	32271653	32271654	-	EPC1	ENSG00000120616.16	CDS	0.72	0	0.2
chr17	30522394	30522395	+	GOSR1	ENSG00000108587.16	3' UTR	0.71	0	0.2
chr7	108564443	108564444	-	THAP5	ENSG00000177683.14	CDS	0.74	0	0.2
chr18	12449416	12449417	-	SPIRE1	ENSG00000134278.16	3' UTR	0.58	0	0.2
chr7	43878750	43878751	-	URGCP	ENSG00000106608.17	CDS	0.68	0	0.2
chr22	45134395	45134396	-	NUP50-DT	ENSG00000226328.8	Other	0.76	0	0.2
chr1	8358771	8358772	-	RERE	ENSG00000142599.19	CDS	0.72	0	0.2
chr21	34887548	34887549	-	RUNX1	ENSG00000159216.19	5' UTR	0.66	0	0.2
chr21	34097355	34097356	+	SLC5A3	ENSG00000198743.7	3' UTR	0.61	0	0.2
chr2	27377582	27377583	-	ZNF513	ENSG00000163795.14	CDS	0.71	0	0.2
chr1	25338333	25338334	+	TMEM50A	ENSG00000183726.11	5' UTR	-0.32	0	0.2
chr14	73492395	73492396	+	RIOX1	ENSG00000170468.8	CDS	0.74	0	0.2
chr14	73219257	73219258	+	PSEN1	ENSG00000080815.20	CDS	0.61	0	0.2
chr5	15936986	15936987	+	FBXL7	ENSG00000183580.10	CDS	-0.73	0	0.2
chr4	47557980	47557981	+	ATP10D	ENSG00000145246.14	CDS	0.67	0	0.2
chr9	121201858	121201859	-	RAB14	ENSG00000119396.11	5' UTR	0.67	0	0.2
chr8	25412398	25412399	+	DOCK5	ENSG00000147459.18	3' UTR	0.57	0	0.2
chr17	63425745	63425746	+	TANC2	ENSG00000170921.16	3' UTR	0.7	0	0.2
chr6	169710167	169710168	-	PHF10	ENSG00000130024.15	3' UTR	0.74	0	0.2
chr16	14071321	14071322	+	MRTFB	ENSG00000186260.17	5' UTR	-0.67	0	0.2
chr8	123254787	123254788	-	ZHX1	ENSG00000165156.15	CDS	0.74	0	0.2
chr6	33772090	33772091	-	LEMD2	ENSG00000161904.12	3' UTR	0.71	0	0.2
chr20	33644434	33644435	+	CBFA2T2	ENSG00000078699.22	CDS	0.76	0	0.2
chr20	34749839	34749840	-	NCOA6	ENSG00000198646.14	CDS	0.58	0	0.2
chr1	28668783	28668784	+	GMEB1	ENSG00000162419.13	5' UTR	-0.67	0	0.2
chr2	223945298	223945299	-	WDFY1	ENSG00000085449.15	5' UTR	-0.51	0	0.2
chr19	49652754	49652755	+	SCAF1	ENSG00000126461.15	CDS	0.47	0	0.2
chr19	49857395	49857396	-	PTOV1-AS2	ENSG00000269352.1	Other	0.75	0	0.2
chr2	157311405	157311406	+	GALNT5	ENSG00000136542.9	3' UTR	0.66	0	0.2
chr17	63426277	63426278	+	TANC2	ENSG00000170921.16	3' UTR	0.68	0	0.2
chr1	86914113	86914114	-	SELENOF	ENSG00000183291.18	5' UTR	-0.37	0	0.2
chr11	94181781	94181782	+	PANX1	ENSG00000110218.9	3' UTR	-0.66	0	0.2
chr22	45212383	45212384	-	KIAA0930	ENSG00000100364.19	5' UTR	-0.71	0	0.2
chr2	25878461	25878462	-	ASXL2	ENSG00000143970.18	5' UTR	-0.58	0	0.2
chr11	45649949	45649950	-	CHST1	ENSG00000175264.8	CDS	0.71	0	0.2
chr8	116766526	116766527	+	UTP23	ENSG00000147679.12	5' UTR	-0.46	0	0.2
chr4	68321429	68321430	-	YTHDC1	ENSG00000083896.13	Intron	0.76	0	0.2
chr18	11852067	11852068	+	CHMP1B	ENSG00000255112.3	CDS	-0.48	0	0.2
chr5	80438675	80438676	+	ZFYVE16	ENSG00000039319.17	CDS	0.72	0	0.2
chr5	81232529	81232530	-	CKMT2-AS1	ENSG00000247572.9	Other	-0.77	0	0.2
chr14	95096072	95096073	-	DICER1	ENSG00000100697.17	CDS	0.71	0	0.2
chr14	93242499	93242500	-	BTBD7	ENSG00000011114.15	CDS	0.58	0	0.2
chr9	137218585	137218586	+	ENSG00000284976	ENSG00000284976.2	CDS	0.71	0	0.2
chr17	48550287	48550288	-	HOXB3	ENSG00000120093.12	3' UTR	0.74	0	0.2
chr1	225487019	225487020	-	ENAH	ENSG00000154380.19	3' UTR	-0.7	0	0.2
chr1	227780942	227780943	+	SNAP47	ENSG00000143740.15	3' UTR	0.63	0	0.2
chr8	38468632	38468633	-	FGFR1	ENSG00000077782.22	5' UTR	-0.35	0	0.2
chr12	1592899	1592900	-	FBXL14	ENSG00000171823.7	CDS	0.52	0	0.2
chr3	173604752	173604753	+	NLGN1	ENSG00000169760.18	CDS	0.75	0	0.2
chr1	33299534	33299535	+	ZNF362	ENSG00000160094.15	3' UTR	0.73	0	0.2
chr13	23355372	23355373	-	SACS	ENSG00000151835.17	CDS	0.6	0	0.2
chr1	32695673	32695674	-	SYNC	ENSG00000162520.15	CDS	0.6	0	0.2
chr2	69246281	69246282	+	ANTXR1	ENSG00000169604.21	3' UTR	0.6	0	0.2
chr1	224739797	224739798	+	CNIH3	ENSG00000143786.8	3' UTR	0.69	0	0.2
chr6	127287548	127287549	+	RNF146	ENSG00000118518.17	CDS	-0.71	0	0.2
chr6	121435679	121435680	+	GJA1	ENSG00000152661.9	5' UTR	-0.36	0	0.2
chr17	17795613	17795614	+	RAI1	ENSG00000108557.20	CDS	0.74	0	0.2
chr10	86500295	86500296	-	WAPL	ENSG00000062650.20	CDS	0.58	0	0.2
chr5	168666400	168666401	-	SLIT3	ENSG00000184347.15	3' UTR	0.76	0	0.2
chr1	155482063	155482064	-	ASH1L	ENSG00000116539.14	CDS	0.74	0	0.2
chr9	110873871	110873872	-	LPAR1	ENSG00000198121.15	3' UTR	0.79	0	0.2
chr10	14520944	14520945	-	FAM107B	ENSG00000065809.14	3' UTR	0.76	0	0.2
chr3	64099101	64099102	-	PRICKLE2	ENSG00000163637.13	CDS	0.73	0	0.2
chr14	49633331	49633332	-	DNAAF2	ENSG00000165506.15	CDS	0.53	0	0.2
chr13	33129579	33129580	-	STARD13	ENSG00000133121.21	CDS	0.74	0	0.2
chr2	64552903	64552904	+	AFTPH	ENSG00000119844.17	CDS	0.73	0	0.2
chr2	61839822	61839823	-	FAM161A	ENSG00000170264.13	CDS	0.78	0	0.2
chr20	49636102	49636103	-	B4GALT5	ENSG00000158470.5	3' UTR	0.64	0	0.2
chr16	1349385	1349386	-	TSR3	ENSG00000007520.4	3' UTR	0.57	0	0.2
chr1	115338235	115338236	-	NGF	ENSG00000134259.6	5' UTR	-0.64	0	0.2
chr20	49889336	49889337	+	SLC9A8	ENSG00000197818.12	3' UTR	0.7	0	0.2
chr1	33491494	33491495	+	ZSCAN20	ENSG00000121903.15	CDS	0.78	0	0.2
chr9	98736326	98736327	-	ANKS6	ENSG00000165138.18	3' UTR	0.74	0	0.19
chr8	144545385	144545386	-	ARHGAP39	ENSG00000147799.12	CDS	0.67	0	0.19
chr1	118884451	118884452	-	TBX15	ENSG00000092607.15	3' UTR	-0.65	0	0.19
chr13	45194149	45194150	-	KCTD4	ENSG00000180332.7	CDS	0.63	0	0.19
chr15	43329096	43329097	-	LCMT2	ENSG00000168806.8	CDS	0.68	0	0.19
chr14	31128698	31128699	-	HECTD1	ENSG00000092148.14	CDS	0.62	0	0.19
chr11	65116135	65116136	+	TM7SF2	ENSG00000149809.17	3' UTR	0.71	0	0.19
chr19	17232026	17232027	-	NR2F6	ENSG00000160113.6	3' UTR	0.59	0	0.19
chr19	57358332	57358333	+	ZNF304	ENSG00000131845.15	3' UTR	0.71	0	0.19
chr17	77319971	77319972	+	SEPTIN9	ENSG00000184640.20	5' UTR	0.56	0	0.19
chr14	55351619	55351620	+	FBXO34	ENSG00000178974.11	CDS	-0.64	0	0.19
chr5	176598486	176598487	-	GPRIN1	ENSG00000169258.7	CDS	0.54	0	0.19
chr12	10613608	10613609	-	MAGOHB	ENSG00000111196.10	5' UTR	-0.65	0	0.19
chr9	96760148	96760149	-	ZNF510	ENSG00000081386.13	CDS	0.71	0	0.19
chr3	30671922	30671923	+	TGFBR2	ENSG00000163513.19	CDS	0.7	0	0.19
chr14	90288932	90288933	-	NRDE2	ENSG00000119720.18	CDS	-0.66	0	0.19
chr19	3557583	3557584	-	MFSD12	ENSG00000161091.14	5' UTR	-0.38	0	0.19
chr11	208432	208433	+	RIC8A	ENSG00000177963.15	5' UTR	0.58	0	0.19
chr15	41748819	41748820	+	MGA	ENSG00000174197.18	CDS	0.7	0	0.19
chr22	31618981	31618982	-	PISD	ENSG00000241878.12	3' UTR	0.6	0	0.19
chr5	159158272	159158273	-	RNF145	ENSG00000145860.12	3' UTR	0.6	0	0.19
chr5	159158332	159158333	-	RNF145	ENSG00000145860.12	3' UTR	0.58	0	0.19
chrX	48897754	48897755	-	TIMM17B	ENSG00000126768.13	5' UTR	-0.61	0	0.19
chr15	40955845	40955846	+	CHAC1	ENSG00000128965.13	3' UTR	0.6	0	0.19
chr2	127846797	127846798	-	POLR2D	ENSG00000144231.11	3' UTR	0.6	0	0.19
chr7	97872407	97872408	-	ASNS	ENSG00000070669.17	5' UTR	-0.55	0	0.19
chr10	15103876	15103877	+	RPP38	ENSG00000152464.15	CDS	0.53	0	0.19
chr22	25722704	25722705	+	GRK3	ENSG00000100077.16	3' UTR	-0.63	0	0.19
chr20	435667	435668	-	TBC1D20	ENSG00000125875.15	3' UTR	0.67	0	0.19
chr15	43746422	43746423	+	PDIA3	ENSG00000167004.14	5' UTR	-0.35	0	0.19
chr22	27983235	27983236	-	TTC28	ENSG00000100154.15	CDS	0.74	0	0.19
chr12	57823562	57823563	-	CTDSP2	ENSG00000175215.11	3' UTR	0.45	0	0.19
chr14	34776285	34776286	-	BAZ1A	ENSG00000198604.11	CDS	0.71	0	0.19
chr1	12277050	12277051	+	VPS13D	ENSG00000048707.15	CDS	0.7	0	0.19
chr1	9104433	9104434	-	GPR157	ENSG00000180758.12	CDS	0.68	0	0.19
chr21	36936836	36936837	-	HLCS	ENSG00000159267.17	CDS	0.66	0	0.19
chr21	34095119	34095120	+	SLC5A3	ENSG00000198743.7	5' UTR	0.68	0	0.19
chr15	71826671	71826672	-	MYO9A	ENSG00000066933.16	CDS	0.66	0	0.19
chr13	107866015	107866016	-	NALF1	ENSG00000204442.4	CDS	-0.63	0	0.19
chr17	29631501	29631502	-	SSH2	ENSG00000141298.19	CDS	-0.69	0	0.19
chr7	108003166	108003167	-	LAMB1	ENSG00000091136.15	5' UTR	-0.55	0	0.19
chr22	46534165	46534166	-	CELSR1	ENSG00000075275.18	CDS	0.7	0	0.19
chr4	39698138	39698139	+	UBE2K	ENSG00000078140.14	5' UTR	-0.34	0	0.19
chr8	25412649	25412650	+	DOCK5	ENSG00000147459.18	3' UTR	0.62	0	0.19
chr8	23572035	23572036	+	SLC25A37	ENSG00000147454.14	3' UTR	0.41	0	0.19
chr22	44249505	44249506	-	SHISAL1	ENSG00000138944.8	3' UTR	0.7	0	0.19
chr1	74733174	74733175	+	TYW3	ENSG00000162623.16	5' UTR	0.56	0	0.19
chr2	219570714	219570715	-	OBSL1	ENSG00000124006.15	CDS	0.65	0	0.19
chr14	70978417	70978418	+	PCNX1	ENSG00000100731.16	CDS	0.64	0	0.19
chr19	10113678	10113679	+	P2RY11|PPAN-P2RY11	ENSG00000244165.2||ENSG00000243207.6	CDS	0.58	0	0.19
chr1	52032596	52032597	-	KTI12	ENSG00000198841.4	3' UTR	0.58	0	0.19
chr11	86808395	86808396	+	PRSS23	ENSG00000150687.12	CDS	0.51	0	0.19
chr11	94181520	94181521	+	PANX1	ENSG00000110218.9	3' UTR	0.56	0	0.19
chr2	219498890	219498891	+	GMPPA	ENSG00000144591.20	5' UTR	-0.47	0	0.19
chr17	43526582	43526583	+	DHX8	ENSG00000067596.12	CDS	0.73	0	0.19
chr7	80919054	80919055	-	SEMA3C	ENSG00000075223.14	Intron	-0.54	0	0.19
chr7	77778852	77778853	+	RSBN1L	ENSG00000187257.16	CDS	0.69	0	0.19
chr19	10334812	10334813	-	ICAM3	ENSG00000076662.10	Intron	-0.71	0	0.19
chr18	11851857	11851858	+	CHMP1B	ENSG00000255112.3	CDS	0.5	0	0.19
chr8	119423076	119423077	+	CCN3	ENSG00000136999.5	CDS	0.81	0	0.19
chr12	110468241	110468242	-	GPN3	ENSG00000111231.9	5' UTR	0.49	0	0.19
chr13	108210810	108210811	-	LIG4	ENSG00000174405.15	CDS	0.64	0	0.19
chr13	108218458	108218459	+	ABHD13	ENSG00000139826.6	5' UTR	0.67	0	0.19
chr13	102862503	102862504	+	ERCC5|BIVM-ERCC5	ENSG00000134899.24||ENSG00000270181.3	CDS	0.64	0	0.19
chr15	68290273	68290274	+	FEM1B	ENSG00000169018.6	CDS	-0.62	0	0.19
chr9	136476419	136476420	-	SEC16A	ENSG00000148396.19	CDS	-0.52	0	0.19
chr1	16686250	16686251	-	ENSG00000280114	ENSG00000280114.1	Other	-0.67	0	0.19
chr7	42910246	42910247	-	C7orf25	ENSG00000136197.14	CDS	-0.52	0	0.19
chr14	105250307	105250308	+	BTBD6	ENSG00000184887.14	CDS	-0.51	0	0.19
chr9	136441543	136441544	-	SEC16A	ENSG00000148396.19	3' UTR	0.67	0	0.19
chr16	16142221	16142222	+	ABCC1	ENSG00000103222.20	3' UTR	0.45	0	0.19
chr15	66703476	66703477	+	SMAD6	ENSG00000137834.15	CDS	-0.68	0	0.19
chr15	66497733	66497734	-	SNAPC5	ENSG00000174446.13	5' UTR	-0.72	0	0.19
chr11	45906203	45906204	+	MAPK8IP1	ENSG00000121653.11	3' UTR	0.71	0	0.19
chr1	9269797	9269798	+	H6PD	ENSG00000049239.13	3' UTR	-0.61	0	0.19
chr5	140528700	140528701	+	ANKHD1|ANKHD1-EIF4EBP3	ENSG00000131503.21||ENSG00000254996.5	CDS	-0.53	0	0.19
chr11	83168650	83168651	+	PCF11	ENSG00000165494.12	CDS	0.72	0	0.19
chr5	140303085	140303086	-	PFDN1	ENSG00000113068.10	5' UTR	-0.54	0	0.19
chr5	139404087	139404088	-	SPATA24	ENSG00000170469.11	5' UTR	0.51	0	0.19
chr1	156800665	156800666	+	PRCC	ENSG00000143294.15	3' UTR	0.42	0	0.19
chr15	29269106	29269107	-	NSMCE3	ENSG00000185115.6	CDS	0.6	0	0.19
chr1	19210260	19210261	-	UBR4	ENSG00000127481.15	5' UTR	-0.51	0	0.19
chr16	11691860	11691861	-	TXNDC11	ENSG00000153066.13	CDS	0.49	0	0.19
chr9	19514254	19514255	-	SLC24A2	ENSG00000155886.12	3' UTR	0.74	0	0.19
chr21	33553432	33553433	+	SON	ENSG00000159140.22	CDS	0.54	0	0.19
chr1	6621792	6621793	+	PHF13	ENSG00000116273.6	3' UTR	0.6	0	0.19
chr2	96252271	96252272	-	TMEM127	ENSG00000135956.9	3' UTR	0.66	0	0.19
chr1	214603242	214603243	+	CENPF	ENSG00000117724.14	5' UTR	0.51	0	0.19
chr7	151213313	151213314	-	ABCF2	ENSG00000033050.9	3' UTR	0.57	0	0.19
chr11	46705810	46705811	+	ZNF408	ENSG00000175213.3	CDS	0.7	0	0.19
chrX	17732464	17732465	+	NHS	ENSG00000188158.17	3' UTR	-0.69	0	0.19
chr10	29648274	29648275	-	SVIL	ENSG00000197321.16	Intron	-0.57	0	0.19
chr10	30026451	30026452	-	JCAD	ENSG00000165757.9	CDS	-0.69	0	0.19
chr7	76048066	76048067	+	MDH2	ENSG00000146701.12	5' UTR	-0.42	0	0.19
chr10	32271691	32271692	-	EPC1	ENSG00000120616.16	CDS	0.68	0	0.19
chr1	159866955	159866956	+	ENSG00000272668	ENSG00000272668.2	Other	0.73	0	0.19
chr2	218661021	218661022	+	BCS1L	ENSG00000074582.15	CDS	0.55	0	0.19
chr11	33161474	33161475	-	CSTF3	ENSG00000176102.13	5' UTR	-0.53	0	0.19
chr21	45264584	45264585	-	POFUT2	ENSG00000186866.17	3' UTR	0.57	0	0.19
chr21	45981769	45981770	+	COL6A1	ENSG00000142156.16	5' UTR	0.22	0	0.19
chr7	2538405	2538406	-	BRAT1	ENSG00000106009.16	CDS	0.64	0	0.19
chr1	39409934	39409935	+	MACF1	ENSG00000127603.32	5' UTR	0.61	0	0.19
chr2	226996147	226996148	+	RHBDD1	ENSG00000144468.17	3' UTR	0.73	0	0.19
chr15	31372556	31372557	+	KLF13	ENSG00000169926.11	3' UTR	0.56	0	0.19
chr17	64213926	64213927	-	TEX2	ENSG00000136478.9	CDS	0.69	0	0.19
chr5	140672967	140672968	+	WDR55	ENSG00000120314.19	Other	0.64	0	0.19
chr7	113117407	113117408	-	SMIM30	ENSG00000214194.9	CDS	0.63	0	0.19
chr3	136855309	136855310	+	SLC35G2	ENSG00000168917.9	CDS	0.66	0	0.19
chr2	37227781	37227782	-	CEBPZ	ENSG00000115816.15	CDS	0.55	0	0.19
chr4	17614645	17614646	+	MED28	ENSG00000118579.13	5' UTR	-0.46	0	0.19
chr17	35265222	35265223	+	SLFN5	ENSG00000166750.10	CDS	0.64	0	0.19
chr4	83453619	83453620	-	HELQ	ENSG00000163312.11	CDS	0.66	0	0.19
chr19	11197533	11197534	-	KANK2	ENSG00000197256.11	5' UTR	-0.49	0	0.19
chr1	153963536	153963537	-	SLC39A1	ENSG00000143570.19	5' UTR	-0.56	0	0.19
chr16	66934387	66934388	-	CIAO2B	ENSG00000166595.12	5' UTR	-0.42	0	0.19
chr19	42226336	42226337	+	ZNF526	ENSG00000167625.11	CDS	0.63	0	0.19
chr8	43140496	43140497	+	HGSNAT	ENSG00000165102.15	CDS	-0.67	0	0.19
chr9	136840829	136840830	+	RABL6	ENSG00000196642.19	CDS	0.61	0	0.19
chr12	48149846	48149847	-	ASB8	ENSG00000177981.11	CDS	0.68	0	0.19
chr5	41917397	41917398	+	RIMOC1	ENSG00000205765.10	3' UTR	0.7	0	0.19
chr5	38481983	38481984	-	LIFR	ENSG00000113594.10	CDS	-0.67	0	0.19
chr11	114439470	114439471	+	REXO2	ENSG00000076043.11	5' UTR	-0.61	0	0.19
chr1	110053832	110053833	+	STRIP1	ENSG00000143093.15	CDS	0.61	0	0.19
chr10	100152251	100152252	-	ERLIN1	ENSG00000107566.14	CDS	0.48	0	0.19
chr13	97464551	97464552	+	RAP2A	ENSG00000125249.7	3' UTR	0.64	0	0.19
chr13	97464873	97464874	+	RAP2A	ENSG00000125249.7	3' UTR	-0.62	0	0.19
chr13	102875383	102875384	+	ERCC5|BIVM-ERCC5	ENSG00000134899.24||ENSG00000270181.3	CDS	0.58	0	0.19
chr17	29264214	29264215	-	NUFIP2	ENSG00000108256.9	3' UTR	0.53	0	0.19
chr17	28912964	28912965	-	PHF12	ENSG00000109118.14	CDS	0.66	0	0.19
chr12	117146073	117146074	-	FBXO21	ENSG00000135108.16	3' UTR	0.58	0	0.19
chr9	89002845	89002846	+	S1PR3	ENSG00000213694.7	3' UTR	0.54	0	0.19
chr3	45968266	45968267	-	FYCO1	ENSG00000163820.16	CDS	0.66	0	0.19
chr1	70354723	70354724	-	ANKRD13C	ENSG00000118454.13	5' UTR	-0.44	0	0.19
chr17	59837930	59837931	+	VMP1	ENSG00000062716.13	Intron	-0.38	0	0.19
chr19	7912547	7912548	+	MAP2K7	ENSG00000076984.18	3' UTR	0.58	0	0.19
chr10	103449663	103449664	-	CALHM2	ENSG00000138172.11	CDS	0.47	0	0.19
chr10	102632255	102632256	+	SUFU	ENSG00000107882.12	3' UTR	0.53	0	0.19
chr19	12881473	12881474	-	DNASE2	ENSG00000105612.10	Other	-0.49	0	0.19
chr2	28946811	28946812	+	WDR43	ENSG00000163811.12	3' UTR	0.57	0	0.19
chr4	30721071	30721072	+	PCDH7	ENSG00000169851.16	5' UTR	-0.66	0	0.19
chr17	3610063	3610064	-	SHPK	ENSG00000197417.9	3' UTR	0.65	0	0.19
chr11	17276738	17276739	+	NUCB2	ENSG00000070081.18	5' UTR	-0.47	0	0.19
chr3	134357283	134357284	-	AMOTL2	ENSG00000114019.15	3' UTR	0.62	0	0.19
chr18	25224728	25224729	-	ZNF521	ENSG00000198795.11	CDS	-0.67	0	0.19
chr19	7830220	7830221	+	EVI5L	ENSG00000142459.9	5' UTR	-0.73	0	0.19
chr1	150471838	150471839	+	RPRD2	ENSG00000163125.16	CDS	0.72	0	0.19
chr17	68134799	68134800	+	ENSG00000277476	ENSG00000277476.1	Other	-0.71	0	0.19
chr3	49718650	49718651	-	AMIGO3	ENSG00000176020.9	CDS	-0.67	0	0.19
chr2	151251342	151251343	-	RBM43	ENSG00000184898.7	CDS	0.74	0	0.19
chr7	39987977	39987978	+	CDK13	ENSG00000065883.18	CDS	0.58	0	0.19
chr18	158587	158588	+	USP14	ENSG00000101557.15	5' UTR	-0.38	0	0.19
chr16	23629751	23629752	-	PALB2	ENSG00000083093.11	CDS	0.69	0	0.19
chr13	111303386	111303387	+	ARHGEF7	ENSG00000102606.20	3' UTR	-0.62	0	0.19
chr13	113097454	113097455	+	MCF2L	ENSG00000126217.21	3' UTR	-0.61	0	0.19
chr11	77667017	77667018	-	RSF1	ENSG00000048649.14	CDS	0.68	0	0.19
chr5	141173757	141173758	+	PCDHB7	ENSG00000113212.7	CDS	-0.73	0	0.19
chr1	221739478	221739479	-	DUSP10	ENSG00000143507.18	CDS	0.67	0	0.19
chr10	100286676	100286677	-	BLOC1S2	ENSG00000196072.12	5' UTR	-0.59	0	0.19
chr11	59576594	59576595	-	OSBP	ENSG00000110048.12	CDS	-0.51	0	0.19
chr20	25675594	25675595	-	ZNF337	ENSG00000130684.14	CDS	0.68	0	0.19
chr22	17789767	17789768	-	MICAL3	ENSG00000243156.9	3' UTR	0.55	0	0.19
chr3	120094446	120094447	-	GSK3B	ENSG00000082701.17	5' UTR	-0.69	0	0.19
chr12	42087893	42087894	-	GXYLT1	ENSG00000151233.11	CDS	0.66	0	0.19
chr1	47280306	47280307	-	STIL	ENSG00000123473.17	CDS	0.63	0	0.19
chr1	47433599	47433600	-	FOXD2-AS1	ENSG00000237424.1	Other	-0.65	0	0.19
chr16	67725166	67725167	-	RANBP10	ENSG00000141084.12	3' UTR	0.71	0	0.19
chr4	2928937	2928938	+	ADD1	ENSG00000087274.19	3' UTR	0.44	0	0.19
chr4	4248220	4248221	-	TMEM128	ENSG00000132406.12	5' UTR	-0.49	0	0.19
chr11	9779982	9779983	-	SBF2	ENSG00000133812.18	3' UTR	0.64	0	0.19
chr16	8795950	8795951	-	TMEM186	ENSG00000184857.8	3' UTR	0.63	0	0.19
chr6	47714449	47714450	+	ADGRF4	ENSG00000153294.12	CDS	0.67	0	0.19
chr21	28885364	28885365	-	N6AMT1	ENSG00000156239.12	5' UTR	-0.54	0	0.19
chr17	28347870	28347871	-	POLDIP2	ENSG00000004142.12	3' UTR	0.49	0	0.19
chr4	6621585	6621586	+	MAN2B2	ENSG00000013288.9	3' UTR	0.61	0	0.19
chr19	7903876	7903877	+	MAP2K7	ENSG00000076984.18	5' UTR	0.57	0	0.19
chr21	14965243	14965244	-	NRIP1	ENSG00000180530.11	CDS	0.62	0	0.19
chr16	67183563	67183564	-	KIAA0895L	ENSG00000196123.13	5' UTR	-0.69	0	0.19
chr3	45547957	45547958	+	LARS2	ENSG00000011376.12	3' UTR	-0.57	0	0.19
chr5	141939856	141939857	+	DELE1	ENSG00000081791.9	3' UTR	0.66	0	0.19
chr17	42553092	42553093	-	HSD17B1-AS1	ENSG00000266962.3	Other	0.67	0	0.19
chr16	84657111	84657112	+	KLHL36	ENSG00000135686.13	CDS	0.64	0	0.19
chr7	4791402	4791403	+	AP5Z1	ENSG00000242802.9	3' UTR	0.55	0	0.19
chr6	43640358	43640359	+	MAD2L1BP	ENSG00000124688.14	CDS	0.54	0	0.19
chr20	35504892	35504893	+	CEP250	ENSG00000126001.16	CDS	0.64	0	0.19
chr4	7762852	7762853	-	AFAP1	ENSG00000196526.11	3' UTR	0.68	0	0.19
chr21	26924332	26924333	-	ADAMTS5	ENSG00000154736.6	CDS	0.58	0	0.19
chr4	94451941	94451942	+	PDLIM5	ENSG00000163110.15	5' UTR	0.51	0	0.19
chr4	98472276	98472277	-	TSPAN5	ENSG00000168785.8	3' UTR	-0.62	0	0.19
chrX	68717695	68717696	+	STARD8	ENSG00000130052.14	CDS	0.58	0	0.19
chr2	109615603	109615604	+	SOWAHC	ENSG00000198142.5	CDS	-0.61	0	0.19
chr1	39883503	39883504	-	TRIT1	ENSG00000043514.17	5' UTR	-0.66	0	0.19
chr2	17932260	17932261	+	KCNS3	ENSG00000170745.12	CDS	0.55	0	0.19
chr12	95300313	95300314	+	VEZT	ENSG00000028203.19	CDS	0.59	0	0.19
chr15	36891907	36891908	-	MEIS2	ENSG00000134138.21	3' UTR	0.69	0	0.19
chr14	64486994	64486995	-	ZBTB25	ENSG00000089775.12	CDS	0.74	0	0.19
chr14	64522555	64522556	+	ZBTB1	ENSG00000126804.14	CDS	-0.53	0	0.19
chr1	203307412	203307413	+	BTG2	ENSG00000159388.6	CDS	0.74	0	0.19
chr14	60720086	60720087	-	SIX4	ENSG00000100625.9	CDS	0.66	0	0.19
chr11	61636316	61636317	+	RPLP0P2	ENSG00000243742.6	Other	0.67	0	0.19
chr17	82601612	82601613	+	FOXK2	ENSG00000141568.21	3' UTR	0.61	0	0.19
chr17	82601836	82601837	+	FOXK2	ENSG00000141568.21	3' UTR	0.54	0	0.19
chr19	12669431	12669432	-	ENSG00000285589	ENSG00000285589.1	Other	-0.26	0	0.19
chr4	1386346	1386347	+	UVSSA	ENSG00000163945.19	3' UTR	0.66	0	0.19
chr17	81904518	81904519	-	PCYT2	ENSG00000185813.11	3' UTR	0.58	0	0.19
chr17	82443603	82443604	-	CYBC1	ENSG00000178927.19	CDS	-0.53	0	0.19
chr1	11790538	11790539	-	MTHFR	ENSG00000177000.13	3' UTR	0.76	0	0.19
chr1	109076002	109076003	-	TAF13	ENSG00000197780.11	5' UTR	-0.3	0	0.19
chr12	85301369	85301370	+	ALX1	ENSG00000180318.4	CDS	-0.69	0	0.19
chr15	36891377	36891378	-	MEIS2	ENSG00000134138.21	3' UTR	0.54	0	0.19
chr7	35697533	35697534	+	HERPUD2-AS1	ENSG00000271122.1	Other	-0.57	0	0.19
chr19	47066810	47066811	-	ZC3H4	ENSG00000130749.10	CDS	0.66	0	0.19
chr1	52238705	52238706	+	ZFYVE9	ENSG00000157077.16	CDS	0.69	0	0.19
chr14	100538476	100538477	-	BEGAIN	ENSG00000183092.18	CDS	0.7	0	0.19
chr14	102208951	102208952	+	WDR20	ENSG00000140153.18	CDS	0.63	0	0.19
chr22	50549912	50549913	+	KLHDC7B	ENSG00000130487.9	CDS	0.78	0	0.19
chr2	207597032	207597033	+	CREB1	ENSG00000118260.15	CDS	0.69	0	0.19
chr2	71110006	71110007	-	MCEE	ENSG00000124370.11	CDS	0.65	0	0.19
chr4	1385956	1385957	+	UVSSA	ENSG00000163945.19	CDS	0.72	0	0.19
chr18	35253357	35253358	-	ZSCAN30	ENSG00000186814.14	3' UTR	0.71	0	0.19
chr17	21191217	21191218	+	DHRS7B	ENSG00000109016.18	3' UTR	0.74	0	0.19
chr1	28742692	28742693	+	YTHDF2	ENSG00000198492.16	CDS	0.63	0	0.19
chr9	129637762	129637763	-	ASB6	ENSG00000148331.12	3' UTR	0.57	0	0.19
chr12	121003661	121003662	-	C12orf43	ENSG00000157895.11	3' UTR	0.58	0	0.19
chr14	102434985	102434986	+	TECPR2	ENSG00000196663.16	CDS	0.68	0	0.19
chr5	119452496	119452497	+	HSD17B4	ENSG00000133835.18	5' UTR	0.36	0	0.19
chr5	115525320	115525321	-	FEM1C	ENSG00000145780.8	CDS	-0.56	0	0.19
chr2	8730581	8730582	-	KIDINS220	ENSG00000134313.17	3' UTR	0.64	0	0.19
chr17	38748415	38748416	-	PCGF2	ENSG00000277258.5	Intron	-0.44	0	0.19
chr16	89918375	89918376	+	MC1R	ENSG00000258839.4	Intron	-0.69	0	0.19
chr15	40393732	40393733	+	KNSTRN	ENSG00000128944.14	3' UTR	0.52	0	0.19
chr12	55749619	55749620	+	GDF11	ENSG00000135414.10	CDS	-0.6	0	0.19
chr4	183261185	183261186	+	WWC2	ENSG00000151718.16	CDS	0.68	0	0.19
chr2	144517611	144517612	-	ZEB2	ENSG00000169554.23	5' UTR	-0.58	0	0.19
chr1	156200317	156200318	+	SLC25A44	ENSG00000160785.14	CDS	0.7	0	0.19
chr6	157323513	157323514	-	TMEM242	ENSG00000215712.11	5' UTR	0.56	0	0.19
chr6	156778132	156778133	+	ARID1B	ENSG00000049618.24	CDS	0.55	0	0.19
chr7	155775078	155775079	+	RBM33	ENSG00000184863.11	3' UTR	0.65	0	0.19
chr7	156681936	156681937	-	LMBR1	ENSG00000105983.23	3' UTR	0.58	0	0.19
chr16	89536934	89536935	+	SPG7	ENSG00000197912.16	CDS	-0.69	0	0.19
chr5	181260091	181260092	-	TRIM52	ENSG00000183718.6	CDS	0.7	0	0.19
chr22	20997715	20997716	+	LZTR1	ENSG00000099949.22	3' UTR	0.54	0	0.19
chr20	3785914	3785915	-	CENPB	ENSG00000125817.8	CDS	0.55	0	0.19
chr1	161984065	161984066	-	OLFML2B	ENSG00000162745.11	CDS	0.61	0	0.19
chr14	100291413	100291414	-	SLC25A29	ENSG00000197119.13	3' UTR	0.66	0	0.19
chr19	44356679	44356680	-	ZNF112	ENSG00000062370.17	5' UTR	-0.71	0	0.19
chr19	43576736	43576737	+	PINLYP	ENSG00000234465.11	5' UTR	0.74	0	0.19
chr3	42658407	42658408	+	ZBTB47	ENSG00000114853.15	CDS	0.68	0	0.19
chr14	75084319	75084320	-	NEK9	ENSG00000119638.14	3' UTR	0.53	0	0.19
chr18	48950026	48950027	-	SMAD7	ENSG00000101665.10	CDS	0.68	0	0.19
chr16	4383129	4383130	+	VASN	ENSG00000168140.5	3' UTR	0.7	0	0.19
chr20	38013531	38013532	-	TTI1	ENSG00000101407.13	CDS	0.65	0	0.19
chr9	6012435	6012436	-	RANBP6	ENSG00000137040.10	CDS	0.66	0	0.19
chr20	38472848	38472849	+	RALGAPB	ENSG00000170471.15	5' UTR	0.58	0	0.19
chr20	38472861	38472862	+	RALGAPB	ENSG00000170471.15	5' UTR	-0.54	0	0.19
chr12	121004047	121004048	-	C12orf43	ENSG00000157895.11	3' UTR	0.69	0	0.19
chr3	138594242	138594243	-	CEP70	ENSG00000114107.9	5' UTR	0.56	0	0.19
chr3	138609080	138609081	+	FAIM	ENSG00000158234.13	5' UTR	-0.72	0	0.19
chr3	141447025	141447026	+	ZBTB38	ENSG00000177311.12	3' UTR	0.54	0	0.19
chr4	124669126	124669127	-	ANKRD50	ENSG00000151458.12	CDS	0.61	0	0.19
chr22	36265934	36265935	+	APOL1	ENSG00000100342.22	CDS	0.68	0	0.19
chr11	67606957	67606958	+	NDUFV1	ENSG00000167792.13	5' UTR	0.39	0	0.19
chr16	46802883	46802884	-	C16orf87	ENSG00000155330.10	3' UTR	0.57	0	0.19
chr14	60713405	60713406	-	SIX4	ENSG00000100625.9	3' UTR	0.68	0	0.19
chr9	110407104	110407105	-	SVEP1	ENSG00000165124.19	CDS	0.49	0	0.19
chr8	19817425	19817426	+	INTS10	ENSG00000104613.12	5' UTR	-0.49	0	0.19
chr2	105267234	105267235	-	TGFBRAP1	ENSG00000135966.13	3' UTR	-0.6	0	0.19
chr18	45842666	45842667	+	SIGLEC15	ENSG00000197046.12	3' UTR	-0.39	0	0.19
chr12	123415762	123415763	-	RILPL2	ENSG00000150977.11	3' UTR	0.6	0	0.19
chr1	231335946	231335947	-	EXOC8	ENSG00000116903.7	CDS	-0.65	0	0.19
chr1	231267825	231267826	+	GNPAT	ENSG00000116906.13	CDS	0.62	0	0.19
chr2	70277373	70277374	+	PCYOX1	ENSG00000116005.12	CDS	0.56	0	0.19
chr1	224114114	224114115	+	FBXO28	ENSG00000143756.12	5' UTR	-0.45	0	0.19
chr22	24322840	24322841	+	SPECC1L	ENSG00000100014.20	CDS	0.67	0	0.19
chr16	88808296	88808297	+	CDT1	ENSG00000167513.9	3' UTR	0.68	0	0.19
chr4	1814059	1814060	-	LETM1	ENSG00000168924.15	3' UTR	0.65	0	0.19
chr8	29070484	29070485	-	KIF13B	ENSG00000197892.13	3' UTR	0.58	0	0.19
chr16	68297390	68297391	+	SLC7A6	ENSG00000103064.15	3' UTR	0.7	0	0.19
chr5	103276713	103276714	+	MACIR	ENSG00000181751.10	3' UTR	0.7	0	0.19
chr5	103120321	103120322	+	PPIP5K2	ENSG00000145725.21	5' UTR	-0.68	0	0.19
chr2	205795188	205795189	+	NRP2	ENSG00000118257.17	3' UTR	0.4	0	0.19
chr2	210153751	210153752	-	KANSL1L	ENSG00000144445.17	CDS	-0.65	0	0.19
chr8	144977410	144977411	-	ZNF252P	ENSG00000196922.12	Other	-0.55	0	0.19
chr1	15734288	15734289	+	PLEKHM2	ENSG00000116786.13	3' UTR	0.7	0	0.19
chr22	20145402	20145403	+	ZDHHC8	ENSG00000099904.16	3' UTR	0.62	0	0.19
chr15	60449111	60449112	-	ICE2	ENSG00000128915.12	CDS	0.68	0	0.19
chr15	59031380	59031381	+	RNF111	ENSG00000157450.16	CDS	0.7	0	0.19
chr6	87254681	87254682	+	ZNF292	ENSG00000188994.14	CDS	0.7	0	0.19
chr20	38771880	38771881	+	ACTR5	ENSG00000101442.10	3' UTR	0.63	0	0.19
chr18	47176361	47176362	-	IER3IP1	ENSG00000134049.6	5' UTR	-0.48	0	0.19
chr17	19381005	19381006	+	MAPK7	ENSG00000166484.20	CDS	0.61	0	0.19
chr16	31458288	31458289	-	ENSG00000260267	ENSG00000260267.1	Other	0.6	0	0.19
chr11	67401813	67401814	-	PPP1CA	ENSG00000172531.16	5' UTR	-0.35	0	0.19
chr9	37592581	37592582	-	TOMM5	ENSG00000175768.13	5' UTR	-0.41	0	0.19
chr14	60108232	60108233	+	PCNX4	ENSG00000126773.13	CDS	0.67	0	0.19
chr7	94062620	94062621	+	ENSG00000236453	ENSG00000236453.5	Other	-0.68	0	0.19
chr14	55191577	55191578	-	DLGAP5	ENSG00000126787.13	5' UTR	-0.55	0	0.19
chr7	6484148	6484149	-	KDELR2|DAGLB	ENSG00000164535.15||ENSG00000136240.10	5' UTR	-0.26	0	0.19
chr20	3784674	3784675	-	CENPB	ENSG00000125817.8	3' UTR	0.6	0	0.19
chr22	23315727	23315728	+	BCR	ENSG00000186716.21	3' UTR	0.66	0	0.19
chr1	43450912	43450913	+	SZT2	ENSG00000198198.17	3' UTR	0.56	0	0.19
chr14	26446553	26446554	-	NOVA1	ENSG00000139910.20	3' UTR	-0.71	0	0.19
chr17	75855314	75855315	-	WBP2	ENSG00000132471.12	5' UTR	-0.41	0	0.19
chrX	47571824	47571825	+	ARAF	ENSG00000078061.14	3' UTR	0.58	0	0.19
chr10	78977913	78977914	-	ZMIZ1-AS1	ENSG00000224596.9	Other	-0.36	0	0.19
chr17	75706596	75706597	+	SAP30BP	ENSG00000161526.15	3' UTR	0.53	0	0.19
chr16	31456992	31456993	-	ENSG00000260267	ENSG00000260267.1	Other	0.71	0	0.19
chr1	32600181	32600182	+	ZBTB8A	ENSG00000160062.15	CDS	0.74	0	0.19
chr1	32222432	32222433	+	EIF3I	ENSG00000084623.12	5' UTR	-0.45	0	0.19
chr13	50012827	50012828	+	TRIM13	ENSG00000204977.10	CDS	0.7	0	0.19
chr1	52239012	52239013	+	ZFYVE9	ENSG00000157077.16	CDS	0.71	0	0.19
chr9	99221911	99221912	-	ALG2	ENSG00000119523.10	5' UTR	-0.5	0	0.19
chr19	44955392	44955393	+	CLPTM1	ENSG00000104853.16	5' UTR	-0.34	0	0.19
chr11	125895449	125895450	-	PUS3	ENSG00000110060.9	CDS	0.74	0	0.19
chr10	104314092	104314093	-	ITPRIP	ENSG00000148841.17	3' UTR	0.61	0	0.19
chr2	105399050	105399051	-	FHL2	ENSG00000115641.19	5' UTR	-0.49	0	0.19
chr9	35748573	35748574	-	GBA2	ENSG00000070610.14	CDS	0.64	0	0.19
chr17	38702969	38702970	+	ENSG00000277969	ENSG00000277969.2	Other	0.76	0	0.19
chr4	113902889	113902890	-	ARSJ	ENSG00000180801.14	CDS	-0.6	0	0.19
chr1	27547831	27547832	-	AHDC1	ENSG00000126705.15	CDS	-0.68	0	0.19
chr20	62201873	62201874	+	MTG2	ENSG00000101181.18	3' UTR	0.65	0	0.19
chr1	3738565	3738566	-	TP73-AS1	ENSG00000227372.12	Other	0.74	0	0.19
chr16	3486528	3486529	+	NAA60	ENSG00000122390.19	3' UTR	0.66	0	0.19
chr5	173616617	173616618	-	BOD1	ENSG00000145919.11	5' UTR	-0.54	0	0.19
chr11	63955067	63955068	+	NAA40	ENSG00000110583.13	3' UTR	0.61	0	0.19
chr14	51651946	51651947	+	FRMD6	ENSG00000139926.16	5' UTR	-0.62	0	0.19
chr1	43990540	43990541	+	B4GALT2	ENSG00000117411.18	3' UTR	0.58	0	0.19
chr16	84745341	84745342	+	USP10	ENSG00000103194.16	CDS	-0.45	0	0.19
chr16	84745412	84745413	+	USP10	ENSG00000103194.16	CDS	-0.59	0	0.19
chr14	55351867	55351868	+	FBXO34	ENSG00000178974.11	CDS	0.69	0	0.19
chr7	94666620	94666621	+	PEG10	ENSG00000242265.6	3' UTR	0.49	0	0.19
chr9	127815215	127815216	-	ENG	ENSG00000106991.14	3' UTR	0.56	0	0.19
chr3	157160146	157160147	-	CCNL1	ENSG00000163660.12	5' UTR	0.42	0	0.19
chr22	26433745	26433746	+	ASPHD2	ENSG00000128203.7	CDS	0.63	0	0.19
chr11	62832050	62832051	-	STX5	ENSG00000162236.13	5' UTR	0.45	0	0.19
chr11	63614435	63614436	-	PLAAT3	ENSG00000176485.13	Other	-0.52	0	0.19
chr16	30724728	30724729	+	SRCAP	ENSG00000080603.17	CDS	0.55	0	0.19
chr19	58417005	58417006	+	ZNF584	ENSG00000171574.18	CDS	0.61	0	0.19
chr7	6737531	6737532	+	PMS2CL	ENSG00000187953.10	Other	0.61	0	0.19
chr14	77341766	77341767	-	TMED8	ENSG00000100580.8	3' UTR	-0.59	0	0.19
chr5	93594145	93594146	+	NR2F1	ENSG00000175745.15	3' UTR	0.58	0	0.19
chr14	96242061	96242062	+	BDKRB2	ENSG00000168398.7	3' UTR	0.62	0	0.19
chr3	11204767	11204768	-	ENSG00000285906	ENSG00000285906.2	Other	0.64	0	0.19
chr9	92764832	92764833	-	BICD2	ENSG00000185963.14	5' UTR	-0.55	0	0.19
chr1	54852003	54852004	-	DHCR24	ENSG00000116133.13	3' UTR	-0.44	0	0.19
chr5	68297727	68297728	+	PIK3R1	ENSG00000145675.16	3' UTR	-0.65	0	0.19
chr20	44196923	44196924	-	OSER1	ENSG00000132823.11	3' UTR	-0.64	0	0.19
chr20	2116921	2116922	+	STK35	ENSG00000125834.13	CDS	0.58	0	0.19
chr6	110614383	110614384	-	CDK19	ENSG00000155111.15	3' UTR	0.72	0	0.19
chr2	73424668	73424669	+	ALMS1	ENSG00000116127.20	CDS	0.75	0	0.19
chr3	152836156	152836157	+	P2RY1	ENSG00000169860.7	CDS	0.71	0	0.19
chr3	150409791	150409792	+	TSC22D2	ENSG00000196428.13	CDS	0.62	0	0.19
chr3	155853628	155853629	-	SLC33A1	ENSG00000169359.16	CDS	0.5	0	0.19
chr2	39736740	39736741	-	THUMPD2	ENSG00000138050.15	CDS	-0.63	0	0.19
chr3	196885336	196885337	+	SENP5	ENSG00000119231.11	CDS	0.71	0	0.19
chr7	66809106	66809107	+	RABGEF1	ENSG00000154710.18	CDS	0.63	0	0.19
chr16	70156577	70156578	+	PDPR	ENSG00000090857.14	CDS	0.71	0	0.19
chr16	69356912	69356913	-	TERF2	ENSG00000132604.11	CDS	0.7	0	0.19
chr5	74635212	74635213	-	ENC1	ENSG00000171617.15	CDS	0.54	0	0.19
chr14	91458461	91458462	-	PPP4R3A	ENSG00000100796.18	3' UTR	0.61	0	0.19
chr5	74635575	74635576	-	ENC1	ENSG00000171617.15	CDS	0.52	0	0.19
chr20	50579699	50579700	+	PTPN1	ENSG00000196396.10	Intron	-0.44	0	0.19
chr10	122932447	122932448	-	C10orf88	ENSG00000119965.13	CDS	0.66	0	0.19
chr2	55519673	55519674	+	CFAP36	ENSG00000163001.12	5' UTR	-0.68	0	0.19
chr3	171603082	171603083	-	PLD1	ENSG00000075651.17	CDS	-0.61	0	0.19
chr13	43881393	43881394	+	LACC1	ENSG00000179630.11	CDS	0.78	0	0.19
chr15	90919825	90919826	+	MAN2A2	ENSG00000196547.15	3' UTR	0.49	0	0.19
chr6	149863694	149863695	-	LRP11	ENSG00000120256.11	CDS	0.58	0	0.19
chr10	52294207	52294208	+	PRKG1	ENSG00000185532.20	3' UTR	0.62	0	0.19
chr19	45179869	45179870	+	BLOC1S3	ENSG00000189114.8	CDS	0.65	0	0.19
chr9	137717029	137717030	+	EHMT1	ENSG00000181090.21	CDS	-0.62	0	0.19
chr11	64810574	64810575	-	MEN1	ENSG00000133895.18	5' UTR	-0.69	0	0.19
chr19	17726926	17726927	+	MAP1S	ENSG00000130479.11	CDS	0.47	0	0.19
chr12	131961727	131961728	+	EP400	ENSG00000183495.15	CDS	-0.58	0	0.19
chr2	67403683	67403684	+	ETAA1	ENSG00000143971.9	CDS	0.56	0	0.19
chr2	55598814	55598815	-	PPP4R3B	ENSG00000275052.5	CDS	0.61	0	0.19
chr3	168816698	168816699	+	EGFEM1P	ENSG00000206120.11	Other	0.77	0	0.19
chr16	2110664	2110665	-	PKD1	ENSG00000008710.20	CDS	0.64	0	0.19
chr8	143918616	143918617	-	PLEC	ENSG00000178209.17	CDS	0.46	0	0.19
chr16	30948412	30948413	+	FBXL19	ENSG00000099364.18	3' UTR	0.65	0	0.19
chr16	30948052	30948053	+	FBXL19	ENSG00000099364.18	3' UTR	0.64	0	0.19
chr16	31081550	31081551	+	ZNF646	ENSG00000167395.10	CDS	0.7	0	0.19
chr4	152411578	152411579	-	FBXW7	ENSG00000109670.16	CDS	0.71	0	0.19
chr4	156971274	156971275	-	PDGFC	ENSG00000145431.11	5' UTR	0.48	0	0.19
chr14	57274511	57274512	+	AP5M1	ENSG00000053770.12	CDS	0.58	0	0.19
chr7	98216901	98216902	-	TECPR1	ENSG00000205356.10	3' UTR	0.68	0	0.19
chr3	63863841	63863842	-	THOC7	ENSG00000163634.12	5' UTR	-0.65	0	0.19
chr12	1593434	1593435	-	FBXL14	ENSG00000171823.7	CDS	0.62	0	0.19
chr12	1530356	1530357	+	WNT5B	ENSG00000111186.13	Intron	-0.68	0	0.19
chr12	4321212	4321213	+	TIGAR	ENSG00000078237.7	5' UTR	-0.49	0	0.19
chr15	101177395	101177396	-	CHSY1	ENSG00000131873.7	CDS	0.64	0	0.19
chr8	115604796	115604797	-	TRPS1	ENSG00000104447.13	CDS	0.72	0	0.19
chr4	68322620	68322621	-	YTHDC1	ENSG00000083896.13	Intron	-0.69	0	0.19
chr4	78911694	78911695	+	BMP2K	ENSG00000138756.19	CDS	-0.66	0	0.19
chr4	78911936	78911937	+	BMP2K	ENSG00000138756.19	CDS	-0.63	0	0.19
chr20	45884189	45884190	+	ZSWIM1	ENSG00000168612.5	3' UTR	0.68	0	0.19
chr17	17492920	17492921	+	MED9	ENSG00000141026.6	3' UTR	0.71	0	0.19
chr13	23330409	23330410	-	SACS	ENSG00000151835.17	CDS	0.7	0	0.19
chr17	17213132	17213133	-	FLCN	ENSG00000154803.13	3' UTR	-0.64	0	0.19
chr13	42301552	42301553	+	AKAP11	ENSG00000023516.9	CDS	0.67	0	0.19
chr9	128360640	128360641	+	SLC27A4	ENSG00000167114.13	3' UTR	0.65	0	0.19
chr3	184174881	184174882	+	AP2M1	ENSG00000161203.14	5' UTR	-0.23	0	0.19
chrX	152830733	152830734	-	CETN2	ENSG00000147400.10	5' UTR	-0.46	0	0.19
chr13	29513734	29513735	-	SLC7A1	ENSG00000139514.13	3' UTR	-0.58	0	0.19
chr10	119872842	119872843	-	MCMBP	ENSG00000197771.13	5' UTR	0.41	0	0.19
chr10	119036073	119036074	-	EIF3A	ENSG00000107581.13	CDS	0.49	0	0.19
chr1	1013468	1013469	+	ISG15	ENSG00000187608.10	Intron	-0.63	0	0.19
chr9	113169676	113169677	-	FKBP15	ENSG00000119321.10	CDS	0.66	0	0.19
chr10	89014403	89014404	+	FAS	ENSG00000026103.25	CDS	0.68	0	0.19
chr5	160093810	160093811	-	PWWP2A	ENSG00000170234.13	CDS	-0.67	0	0.19
chr20	53593804	53593805	-	ZNF217	ENSG00000171940.14	5' UTR	-0.63	0	0.19
chr10	112816985	112816986	+	VTI1A	ENSG00000151532.14	3' UTR	0.6	0	0.19
chr6	131951371	131951372	-	CCN2	ENSG00000118523.6	5' UTR	-0.4	0	0.19
chr6	131890423	131890424	+	ENPP1	ENSG00000197594.14	CDS	-0.64	0	0.19
chr10	122938090	122938091	-	C10orf88	ENSG00000119965.13	CDS	0.61	0	0.19
chr1	34988414	34988415	-	ZMYM6	ENSG00000163867.17	CDS	0.74	0	0.19
chr20	48827998	48827999	-	PREX1	ENSG00000124126.14	5' UTR	-0.6	0	0.19
chr1	114757976	114757977	-	CSDE1	ENSG00000009307.17	5' UTR	0.36	0	0.19
chr7	135186026	135186027	-	WDR91	ENSG00000105875.15	3' UTR	0.67	0	0.19
chr13	30658172	30658173	+	USPL1	ENSG00000132952.12	CDS	0.69	0	0.18
chr3	177025425	177025426	-	TBL1XR1	ENSG00000177565.18	3' UTR	0.64	0	0.18
chr1	227317781	227317782	-	CDC42BPA	ENSG00000143776.20	5' UTR	0.65	0	0.18
chr1	35114257	35114258	+	ZMYM1	ENSG00000197056.11	CDS	0.56	0	0.18
chr19	2353734	2353735	+	SPPL2B	ENSG00000005206.17	3' UTR	0.64	0	0.18
chr3	193593291	193593292	+	OPA1	ENSG00000198836.11	5' UTR	-0.67	0	0.18
chr9	128276275	128276276	+	SWI5	ENSG00000175854.15	5' UTR	-0.54	0	0.18
chr9	137392887	137392888	-	EXD3	ENSG00000187609.16	3' UTR	0.67	0	0.18
chr16	89300603	89300604	-	ANKRD11	ENSG00000167522.17	3' UTR	-0.61	0	0.18
chr1	207049440	207049441	-	YOD1	ENSG00000180667.11	CDS	0.7	0	0.18
chr22	24166915	24166916	+	CABIN1	ENSG00000099991.18	CDS	-0.6	0	0.18
chr2	199925581	199925582	+	C2orf69	ENSG00000178074.6	CDS	0.66	0	0.18
chr15	48992534	48992535	-	SECISBP2L	ENSG00000138593.9	CDS	0.6	0	0.18
chr2	201701108	201701109	-	ALS2	ENSG00000003393.16	3' UTR	0.7	0	0.18
chr10	125880930	125880931	-	DHX32	ENSG00000089876.12	5' UTR	0.6	0	0.18
chr10	128098601	128098602	-	MKI67	ENSG00000148773.14	3' UTR	0.5	0	0.18
chr19	45507492	45507493	+	VASP	ENSG00000125753.14	5' UTR	0.48	0	0.18
chr1	56579562	56579563	-	PLPP3	ENSG00000162407.9	5' UTR	-0.63	0	0.18
chr21	41991156	41991157	-	ZBTB21	ENSG00000173276.14	CDS	-0.61	0	0.18
chr8	115414580	115414581	-	TRPS1	ENSG00000104447.13	CDS	-0.65	0	0.18
chr6	32972738	32972739	+	BRD2	ENSG00000204256.14	5' UTR	0.53	0	0.18
chrX	72207481	72207482	-	ERCC6L	ENSG00000186871.7	CDS	0.65	0	0.18
chrX	74203653	74203654	-	FTX	ENSG00000230590.13	Other	-0.71	0	0.18
chr9	130579603	130579604	+	FUBP3	ENSG00000107164.17	5' UTR	-0.3	0	0.18
chr1	235182081	235182082	-	ARID4B	ENSG00000054267.22	CDS	0.67	0	0.18
chr4	30722902	30722903	+	PCDH7	ENSG00000169851.16	CDS	0.58	0	0.18
chr4	26431026	26431027	+	RBPJ	ENSG00000168214.22	3' UTR	-0.47	0	0.18
chr21	32316739	32316740	-	URB1	ENSG00000142207.7	CDS	0.56	0	0.18
chr5	177303810	177303811	+	PRELID1	ENSG00000169230.10	5' UTR	-0.26	0	0.18
chr10	12121299	12121300	+	DHTKD1	ENSG00000181192.12	3' UTR	0.65	0	0.18
chr14	28766787	28766788	+	FOXG1	ENSG00000176165.12	5' UTR	-0.46	0	0.18
chr22	25040032	25040033	+	KIAA1671	ENSG00000197077.14	CDS	0.58	0	0.18
chr3	101565971	101565972	+	TRMT10C	ENSG00000174173.7	CDS	0.5	0	0.18
chr7	6653163	6653164	+	ZNF316	ENSG00000205903.7	CDS	-0.61	0	0.18
chr17	81031881	81031882	-	BAIAP2-DT	ENSG00000226137.5	Other	0.69	0	0.18
chr12	67658435	67658436	+	DYRK2	ENSG00000127334.11	CDS	-0.61	0	0.18
chr17	39408734	39408735	-	MED1	ENSG00000125686.12	CDS	0.58	0	0.18
chr6	44258871	44258872	-	NFKBIE	ENSG00000146232.17	3' UTR	-0.59	0	0.18
chr1	150507166	150507167	+	TARS2	ENSG00000143374.18	3' UTR	0.46	0	0.18
chr5	177516949	177516950	-	DDX41	ENSG00000183258.12	5' UTR	-0.46	0	0.18
chr16	88815755	88815756	-	GALNS	ENSG00000141012.13	Intron	0.67	0	0.18
chr3	111133967	111133968	+	NECTIN3	ENSG00000177707.11	CDS	0.63	0	0.18
chr11	63763679	63763680	-	ZFTA	ENSG00000188070.9	CDS	0.58	0	0.18
chr15	44195270	44195271	-	FRMD5	ENSG00000171877.21	5' UTR	0.61	0	0.18
chr8	144524087	144524088	+	LRRC14	ENSG00000160959.8	3' UTR	0.65	0	0.18
chr1	2184660	2184661	-	FAAP20	ENSG00000162585.17	3' UTR	0.56	0	0.18
chr20	45882661	45882662	+	ZSWIM1	ENSG00000168612.5	CDS	0.56	0	0.18
chr8	33512402	33512403	-	TTI2	ENSG00000129696.13	CDS	0.58	0	0.18
chr8	37698640	37698641	+	ZNF703	ENSG00000183779.7	CDS	0.6	0	0.18
chr8	32548310	32548311	+	NRG1	ENSG00000157168.20	5' UTR	0.6	0	0.18
chr20	51598491	51598492	-	ATP9A	ENSG00000054793.14	3' UTR	0.7	0	0.18
chr14	96256219	96256220	+	BDKRB1	ENSG00000100739.11	5' UTR	0.34	0	0.18
chr19	45768732	45768733	-	SIX5	ENSG00000177045.11	CDS	0.67	0	0.18
chr17	50485549	50485550	+	RSAD1	ENSG00000136444.10	3' UTR	-0.53	0	0.18
chr6	42829692	42829693	+	BICRAL	ENSG00000112624.13	CDS	0.69	0	0.18
chr11	18615294	18615295	-	SPTY2D1	ENSG00000179119.15	CDS	0.63	0	0.18
chr9	16419421	16419422	-	BNC2	ENSG00000173068.19	CDS	0.65	0	0.18
chr16	30397524	30397525	+	ZNF48	ENSG00000180035.13	CDS	0.68	0	0.18
chr5	180850703	180850704	-	ZFP62	ENSG00000196670.14	CDS	0.68	0	0.18
chr15	51002737	51002738	+	AP4E1	ENSG00000081014.11	3' UTR	0.68	0	0.18
chr2	105399021	105399022	-	FHL2	ENSG00000115641.19	5' UTR	-0.37	0	0.18
chr11	62533901	62533902	-	AHNAK	ENSG00000124942.14	CDS	0.42	0	0.18
chr3	88156617	88156618	+	C3orf38	ENSG00000179021.10	CDS	0.62	0	0.18
chr5	173316918	173316919	-	STC2	ENSG00000113739.11	3' UTR	0.62	0	0.18
chr11	64778768	64778769	-	SF1	ENSG00000168066.21	5' UTR	-0.34	0	0.18
chr15	73919259	73919260	-	LOXL1-AS1	ENSG00000261801.8	Other	0.68	0	0.18
chr12	65171062	65171063	+	LEMD3	ENSG00000174106.3	CDS	0.6	0	0.18
chr12	110583314	110583315	-	PPTC7	ENSG00000196850.6	5' UTR	-0.58	0	0.18
chr12	109930198	109930199	-	GIT2	ENSG00000139436.22	3' UTR	0.61	0	0.18
chr13	102839917	102839918	+	BIVM	ENSG00000134897.14	3' UTR	0.62	0	0.18
chr15	64865504	64865505	+	PLEKHO2	ENSG00000241839.10	CDS	0.6	0	0.18
chr1	109923507	109923508	+	CSF1	ENSG00000184371.14	CDS	-0.54	0	0.18
chr2	205795257	205795258	+	NRP2	ENSG00000118257.17	3' UTR	0.44	0	0.18
chr3	179234359	179234360	+	PIK3CA	ENSG00000121879.6	CDS	0.61	0	0.18
chr1	54741855	54741856	+	TTC4	ENSG00000243725.7	3' UTR	0.6	0	0.18
chr9	93451695	93451696	+	FAM120A	ENSG00000048828.18	5' UTR	0.49	0	0.18
chr2	37324771	37324772	-	PRKD3	ENSG00000115825.11	5' UTR	-0.61	0	0.18
chr13	87676004	87676005	+	SLITRK5	ENSG00000165300.8	CDS	0.69	0	0.18
chr11	17169011	17169012	-	PIK3C2A	ENSG00000011405.14	CDS	0.68	0	0.18
chr18	26548549	26548550	-	KCTD1	ENSG00000134504.14	5' UTR	-0.55	0	0.18
chr11	64607322	64607323	-	NRXN2	ENSG00000110076.20	CDS	0.58	0	0.18
chr1	111727085	111727086	-	INKA2	ENSG00000197852.12	CDS	-0.45	0	0.18
chr8	93923426	93923427	+	PDP1	ENSG00000164951.16	CDS	0.54	0	0.18
chr8	93923538	93923539	+	PDP1	ENSG00000164951.16	CDS	0.65	0	0.18
chr15	43527896	43527897	+	MAP1A	ENSG00000166963.13	CDS	0.37	0	0.18
chr4	139472887	139472888	+	RAB33B	ENSG00000172007.7	CDS	-0.62	0	0.18
chr6	159755247	159755248	+	WTAP	ENSG00000146457.16	CDS	0.54	0	0.18
chr12	120710457	120710458	+	UNC119B	ENSG00000175970.11	5' UTR	-0.48	0	0.18
chr2	241633622	241633623	-	THAP4	ENSG00000176946.13	CDS	0.6	0	0.18
chr12	64404465	64404466	+	XPOT	ENSG00000184575.12	5' UTR	0.42	0	0.18
chr6	47286210	47286211	-	TNFRSF21	ENSG00000146072.6	CDS	0.64	0	0.18
chr20	298130	298131	+	ZCCHC3	ENSG00000247315.4	CDS	0.71	0	0.18
chr16	10743840	10743841	+	NUBP1	ENSG00000103274.11	5' UTR	-0.57	0	0.18
chr16	10907408	10907409	+	CIITA	ENSG00000179583.21	CDS	0.65	0	0.18
chr13	87677967	87677968	+	SLITRK5	ENSG00000165300.8	CDS	0.66	0	0.18
chr8	93922698	93922699	+	PDP1	ENSG00000164951.16	CDS	-0.58	0	0.18
chr20	438817	438818	-	TBC1D20	ENSG00000125875.15	CDS	0.58	0	0.18
chr8	93923418	93923419	+	PDP1	ENSG00000164951.16	CDS	0.47	0	0.18
chr22	30636385	30636386	+	SLC35E4	ENSG00000100036.13	5' UTR	0.58	0	0.18
chr16	30738639	30738640	+	SRCAP	ENSG00000080603.17	CDS	0.58	0	0.18
chr1	100038096	100038097	+	MFSD14A	ENSG00000156875.14	5' UTR	0.4	0	0.18
chr19	15379765	15379766	-	AKAP8	ENSG00000105127.10	5' UTR	-0.6	0	0.18
chr16	30399435	30399436	+	ZNF48	ENSG00000180035.13	3' UTR	0.72	0	0.18
chr20	6778808	6778809	+	BMP2	ENSG00000125845.7	CDS	-0.65	0	0.18
chr1	154956098	154956099	-	PBXIP1	ENSG00000163346.17	5' UTR	-0.58	0	0.18
chr1	166852925	166852926	+	POGK	ENSG00000143157.12	3' UTR	0.66	0	0.18
chr18	67512453	67512454	-	DSEL	ENSG00000171451.15	CDS	0.65	0	0.18
chr15	90919892	90919893	+	MAN2A2	ENSG00000196547.15	3' UTR	0.58	0	0.18
chr16	70398858	70398859	-	ST3GAL2	ENSG00000157350.13	5' UTR	0.66	0	0.18
chr17	46171045	46171046	-	KANSL1	ENSG00000120071.15	CDS	0.66	0	0.18
chr17	45150221	45150222	+	HEXIM1	ENSG00000186834.4	CDS	0.48	0	0.18
chr14	99174415	99174416	-	BCL11B	ENSG00000127152.18	CDS	0.7	0	0.18
chr3	126461571	126461572	-	ZXDC	ENSG00000070476.15	CDS	0.62	0	0.18
chr3	125107803	125107804	-	SLC12A8	ENSG00000221955.11	CDS	0.66	0	0.18
chr6	31659681	31659682	-	C6orf47	ENSG00000204439.4	CDS	0.66	0	0.18
chr14	99174188	99174189	-	BCL11B	ENSG00000127152.18	CDS	0.66	0	0.18
chrX	107714420	107714421	-	TSC22D3	ENSG00000157514.18	3' UTR	0.74	0	0.18
chrX	108091537	108091538	-	PSMD10	ENSG00000101843.19	5' UTR	-0.45	0	0.18
chr4	107895725	107895726	+	SGMS2	ENSG00000164023.15	CDS	0.66	0	0.18
chr2	120992142	120992143	+	GLI2	ENSG00000074047.22	3' UTR	0.61	0	0.18
chr11	65424375	65424376	+	NEAT1	ENSG00000245532.11	Other	0.31	0	0.18
chr9	18777619	18777620	+	ADAMTSL1	ENSG00000178031.18	CDS	0.68	0	0.18
chr8	89925179	89925180	+	OSGIN2	ENSG00000164823.11	CDS	0.51	0	0.18
chr1	26797658	26797659	+	PIGV	ENSG00000060642.12	CDS	0.66	0	0.18
chr5	168486470	168486471	+	RARS1	ENSG00000113643.9	5' UTR	-0.34	0	0.18
chr4	6716990	6716991	+	BLOC1S4	ENSG00000186222.5	3' UTR	0.65	0	0.18
chr17	3812525	3812526	-	NCBP3	ENSG00000074356.17	3' UTR	0.62	0	0.18
chr3	141443957	141443958	+	ZBTB38	ENSG00000177311.12	CDS	0.43	0	0.18
chr3	140973830	140973831	+	SLC25A36	ENSG00000114120.14	CDS	-0.52	0	0.18
chr18	35307662	35307663	+	ZNF271P	ENSG00000257267.5	Other	0.69	0	0.18
chr17	39922553	39922554	-	ORMDL3	ENSG00000172057.10	CDS	0.55	0	0.18
chr21	26837824	26837825	-	ADAMTS1	ENSG00000154734.16	CDS	-0.55	0	0.18
chr15	43328960	43328961	-	LCMT2	ENSG00000168806.8	CDS	-0.66	0	0.18
chr14	57274614	57274615	+	AP5M1	ENSG00000053770.12	CDS	0.53	0	0.18
chr21	14967007	14967008	-	NRIP1	ENSG00000180530.11	CDS	0.61	0	0.18
chr12	57626434	57626435	-	B4GALNT1	ENSG00000135454.14	3' UTR	0.64	0	0.18
chr2	120991171	120991172	+	GLI2	ENSG00000074047.22	3' UTR	0.66	0	0.18
chr4	145514858	145514859	+	SMAD1	ENSG00000170365.10	CDS	0.66	0	0.18
chr14	42445453	42445454	+	ENSG00000258394|ENSG00000258850	ENSG00000258850.1||ENSG00000258394.1	Other	0.69	0	0.18
chr7	21430725	21430726	+	SP4	ENSG00000105866.15	CDS	0.66	0	0.18
chr19	47066086	47066087	-	ZC3H4	ENSG00000130749.10	3' UTR	0.65	0	0.18
chr17	44804908	44804909	-	GJC1	ENSG00000182963.11	CDS	-0.57	0	0.18
chr17	44558916	44558917	+	FZD2	ENSG00000180340.7	CDS	0.61	0	0.18
chr8	28751113	28751114	+	EXTL3	ENSG00000012232.10	3' UTR	0.59	0	0.18
chr11	123726309	123726310	-	ZNF202	ENSG00000166261.11	CDS	0.74	0	0.18
chr12	12611911	12611912	+	CREBL2	ENSG00000111269.3	5' UTR	0.44	0	0.18
chr2	181916229	181916230	+	ITPRID2	ENSG00000138434.17	CDS	-0.6	0	0.18
chr14	102209680	102209681	+	WDR20	ENSG00000140153.18	CDS	0.55	0	0.18
chr1	62819057	62819058	+	ATG4C	ENSG00000125703.15	CDS	0.63	0	0.18
chr16	86568925	86568926	+	FOXC2	ENSG00000176692.8	3' UTR	0.6	0	0.18
chr3	61561570	61561571	+	PTPRG	ENSG00000144724.20	5' UTR	-0.4	0	0.18
chr19	18777204	18777205	+	CRTC1	ENSG00000105662.16	CDS	0.58	0	0.18
chr17	76673977	76673978	-	MXRA7	ENSG00000182534.14	3' UTR	0.65	0	0.18
chr1	6581074	6581075	+	ZBTB48	ENSG00000204859.13	CDS	0.67	0	0.18
chr1	13781776	13781777	+	PRDM2	ENSG00000116731.23	CDS	0.53	0	0.18
chr17	82443664	82443665	-	CYBC1	ENSG00000178927.19	3' UTR	0.47	0	0.18
chr17	82392038	82392039	-	OGFOD3	ENSG00000181396.13	3' UTR	-0.6	0	0.18
chr1	32072965	32072966	+	TMEM39B	ENSG00000121775.18	5' UTR	-0.55	0	0.18
chr8	103140747	103140748	+	BAALC	ENSG00000164929.17	5' UTR	0.48	0	0.18
chr22	20442076	20442077	-	KLHL22	ENSG00000099910.17	CDS	0.67	0	0.18
chr3	52257298	52257299	-	WDR82	ENSG00000164091.12	3' UTR	0.49	0	0.18
chr5	159158896	159158897	-	RNF145	ENSG00000145860.12	CDS	0.51	0	0.18
chr6	53545100	53545101	-	GCLC	ENSG00000001084.13	5' UTR	0.52	0	0.18
chr18	35340425	35340426	-	ZNF24	ENSG00000172466.16	CDS	0.62	0	0.18
chr7	105112852	105112853	+	KMT2E	ENSG00000005483.23	CDS	0.66	0	0.18
chr8	119832840	119832841	-	TAF2	ENSG00000064313.13	5' UTR	-0.64	0	0.18
chr3	194642091	194642092	-	LSG1	ENSG00000041802.11	CDS	0.58	0	0.18
chr3	195068917	195068918	-	XXYLT1	ENSG00000173950.16	3' UTR	0.64	0	0.18
chr1	9367834	9367835	+	SPSB1	ENSG00000171621.14	3' UTR	0.67	0	0.18
chrX	71573800	71573801	+	OGT	ENSG00000147162.15	3' UTR	0.52	0	0.18
chr17	17847422	17847423	-	TOM1L2	ENSG00000175662.18	3' UTR	0.58	0	0.18
chr3	170097337	170097338	-	PHC3	ENSG00000173889.16	CDS	0.69	0	0.18
chr11	120480147	120480148	+	ARHGEF12	ENSG00000196914.9	CDS	0.62	0	0.18
chr13	44575583	44575584	-	TSC22D1	ENSG00000102804.15	CDS	0.58	0	0.18
chr12	133121904	133121905	-	ZNF891	ENSG00000214029.6	CDS	0.64	0	0.18
chr14	57274423	57274424	+	AP5M1	ENSG00000053770.12	CDS	0.53	0	0.18
chr15	41298292	41298293	+	OIP5-AS1	ENSG00000247556.6	Other	0.63	0	0.18
chr2	127702403	127702404	+	SFT2D3	ENSG00000173349.6	3' UTR	0.65	0	0.18
chr19	18522069	18522070	-	ELL	ENSG00000105656.13	5' UTR	-0.39	0	0.18
chr2	237486517	237486518	-	ENSG00000289261	ENSG00000289261.1	Other	0.7	0	0.18
chr8	80519331	80519332	+	ZBTB10	ENSG00000205189.12	CDS	0.68	0	0.18
chr14	56647463	56647464	+	TMEM260	ENSG00000070269.14	CDS	-0.65	0	0.18
chrX	47650560	47650561	-	ELK1	ENSG00000126767.18	5' UTR	0.58	0	0.18
chr17	76390064	76390065	-	UBE2O	ENSG00000175931.13	3' UTR	0.68	0	0.18
chr22	31662214	31662215	-	PISD	ENSG00000241878.12	5' UTR	-0.62	0	0.18
chr11	66002492	66002493	+	BANF1	ENSG00000175334.8	5' UTR	-0.26	0	0.18
chr8	76983746	76983747	-	PEX2	ENSG00000164751.15	CDS	0.68	0	0.18
chr22	35659415	35659416	+	APOL6	ENSG00000221963.6	CDS	-0.61	0	0.18
chr3	138655273	138655274	-	PIK3CB	ENSG00000051382.9	3' UTR	0.67	0	0.18
chr3	143121468	143121469	+	CHST2	ENSG00000175040.6	CDS	-0.48	0	0.18
chr1	36289325	36289326	+	THRAP3	ENSG00000054118.15	CDS	0.51	0	0.18
chr19	19712712	19712713	-	ZNF14	ENSG00000105708.9	CDS	0.74	0	0.18
chr19	19891639	19891640	+	ZNF253	ENSG00000256771.5	CDS	-0.66	0	0.18
chr9	37592608	37592609	-	ENSG00000255872	ENSG00000255872.3	Other	-0.54	0	0.18
chr7	93921868	93921869	+	GNG11	ENSG00000127920.6	5' UTR	0.32	0	0.18
chr3	50648091	50648092	+	MAPKAPK3	ENSG00000114738.11	3' UTR	0.4	0	0.18
chr7	5397243	5397244	-	TNRC18	ENSG00000182095.15	Intron	-0.64	0	0.18
chr2	86195928	86195929	+	ENSG00000273080	ENSG00000273080.2	Other	0.64	0	0.18
chr7	5303394	5303395	+	SLC29A4	ENSG00000164638.11	3' UTR	-0.64	0	0.18
chr7	5190257	5190258	+	WIPI2	ENSG00000157954.15	5' UTR	-0.43	0	0.18
chr16	71850027	71850028	+	ATXN1L	ENSG00000224470.9	CDS	-0.61	0	0.18
chr21	39196578	39196579	-	BRWD1	ENSG00000185658.14	CDS	0.7	0	0.18
chr8	143918049	143918050	-	PLEC	ENSG00000178209.17	CDS	0.42	0	0.18
chr6	111376454	111376455	-	REV3L	ENSG00000009413.16	CDS	0.78	0	0.18
chr7	2234838	2234839	-	MRM2	ENSG00000122687.19	3' UTR	-0.61	0	0.18
chr19	10115158	10115159	+	P2RY11	ENSG00000244165.2	3' UTR	-0.63	0	0.18
chr8	100952043	100952044	-	YWHAZ	ENSG00000164924.18	5' UTR	0.41	0	0.18
chr21	36060313	36060314	-	SETD4	ENSG00000185917.14	5' UTR	-0.75	0	0.18
chr13	106544025	106544026	-	ARGLU1	ENSG00000134884.15	CDS	-0.41	0	0.18
chr21	33578418	33578419	-	DONSON	ENSG00000159147.18	CDS	0.64	0	0.18
chr18	36786629	36786630	-	TPGS2	ENSG00000134779.15	3' UTR	0.68	0	0.18
chr9	68781043	68781044	+	PABIR1	ENSG00000187866.10	3' UTR	-0.61	0	0.18
chr18	36067558	36067559	-	RPRD1A	ENSG00000141425.18	5' UTR	-0.64	0	0.18
chr3	147409369	147409370	+	ZIC1	ENSG00000152977.10	5' UTR	-0.62	0	0.18
chr9	4741226	4741227	-	AK3	ENSG00000147853.17	5' UTR	-0.58	0	0.18
chr1	36393767	36393768	-	LSM10	ENSG00000181817.6	CDS	-0.49	0	0.18
chr4	2965852	2965853	+	GRK4	ENSG00000125388.20	3' UTR	0.72	0	0.18
chr17	41854712	41854713	-	KLHL11	ENSG00000178502.6	CDS	0.7	0	0.18
chr8	72052709	72052710	+	MSC-AS1	ENSG00000235531.11	Other	0.51	0	0.18
chr19	53577215	53577216	+	ZNF331	ENSG00000130844.19	CDS	-0.68	0	0.18
chr2	74516457	74516458	+	TLX2	ENSG00000115297.11	3' UTR	0.74	0	0.18
chr17	75237468	75237469	-	GGA3	ENSG00000125447.18	CDS	0.61	0	0.18
chr9	135810859	135810860	-	CAMSAP1	ENSG00000130559.19	3' UTR	-0.58	0	0.18
chr20	63862008	63862009	-	ENSG00000268858	ENSG00000268858.2	Other	-0.64	0	0.18
chr12	54011212	54011213	+	HOXC8	ENSG00000037965.6	CDS	0.68	0	0.18
chr8	71842369	71842370	-	MSC	ENSG00000178860.9	3' UTR	0.54	0	0.18
chr9	110137180	110137181	+	PALM2AKAP2	ENSG00000157654.19	CDS	0.63	0	0.18
chr1	156642163	156642164	-	ENSG00000272405	ENSG00000272405.1	Other	0.71	0	0.18
chr15	40459072	40459073	+	BAHD1	ENSG00000140320.12	CDS	-0.61	0	0.18
chr2	12718020	12718021	+	TRIB2	ENSG00000071575.12	5' UTR	0.6	0	0.18
chr1	44631967	44631968	+	RNF220	ENSG00000187147.18	5' UTR	0.44	0	0.18
chr1	113911514	113911515	+	DCLRE1B	ENSG00000118655.8	CDS	-0.56	0	0.18
chr7	131504209	131504210	-	PODXL	ENSG00000128567.17	3' UTR	0.62	0	0.18
chr2	55290954	55290955	-	CCDC88A	ENSG00000115355.18	3' UTR	0.5	0	0.18
chr13	45957097	45957098	-	ZC3H13	ENSG00000123200.17	3' UTR	0.51	0	0.18
chr1	118883746	118883747	-	TBX15	ENSG00000092607.15	3' UTR	0.66	0	0.18
chr7	45076060	45076061	+	CCM2	ENSG00000136280.17	3' UTR	-0.56	0	0.18
chr10	70139670	70139671	-	TYSND1	ENSG00000156521.14	3' UTR	0.53	0	0.18
chr5	115543211	115543212	-	FEM1C	ENSG00000145780.8	CDS	0.7	0	0.18
chr3	120742515	120742516	-	RABL3	ENSG00000144840.10	5' UTR	0.46	0	0.18
chr16	50316742	50316743	+	ADCY7	ENSG00000121281.13	3' UTR	0.6	0	0.18
chr19	35629093	35629094	+	RBM42	ENSG00000126254.12	5' UTR	0.46	0	0.18
chr22	38296719	38296720	-	CSNK1E	ENSG00000213923.13	3' UTR	0.51	0	0.18
chr15	34969696	34969697	-	AQR	ENSG00000021776.11	5' UTR	-0.54	0	0.18
chr7	36299356	36299357	+	EEPD1	ENSG00000122547.11	3' UTR	-0.64	0	0.18
chr11	8730571	8730572	-	DENND2B	ENSG00000166444.19	CDS	0.6	0	0.18
chr2	230402888	230402889	+	SP140L	ENSG00000185404.17	CDS	0.65	0	0.18
chr2	231464483	231464484	-	NCL	ENSG00000115053.17	5' UTR	0.29	0	0.18
chr20	36815837	36815838	-	SOGA1	ENSG00000149639.15	CDS	0.65	0	0.18
chr1	202728885	202728886	-	KDM5B	ENSG00000117139.18	3' UTR	0.71	0	0.18
chr10	25024168	25024169	+	THNSL1	ENSG00000185875.13	CDS	0.66	0	0.18
chr5	453767	453768	+	EXOC3	ENSG00000180104.16	CDS	-0.6	0	0.18
chr22	38794142	38794143	-	DNAL4|SUN2	ENSG00000100242.16||ENSG00000100246.13	5' UTR	0.57	0	0.18
chr3	50358599	50358600	-	TMEM115	ENSG00000126062.4	CDS	0.43	0	0.18
chr1	201969650	201969651	+	TIMM17A	ENSG00000134375.11	3' UTR	0.57	0	0.18
chr1	15727459	15727460	+	PLEKHM2	ENSG00000116786.13	CDS	-0.62	0	0.18
chr12	53382690	53382691	+	SP1	ENSG00000185591.10	CDS	0.6	0	0.18
chr14	69054096	69054097	-	DCAF5	ENSG00000139990.18	CDS	0.5	0	0.18
chr14	67783270	67783271	-	ZFYVE26	ENSG00000072121.17	CDS	-0.58	0	0.18
chr8	23017560	23017561	+	RHOBTB2	ENSG00000008853.18	3' UTR	0.6	0	0.18
chr1	203186702	203186703	-	CHI3L1	ENSG00000133048.13	5' UTR	-0.56	0	0.18
chr11	116858168	116858169	-	SIK3	ENSG00000160584.17	CDS	0.74	0	0.18
chr9	89002877	89002878	+	S1PR3	ENSG00000213694.7	3' UTR	0.64	0	0.18
chr14	103385409	103385410	+	MARK3	ENSG00000075413.19	5' UTR	-0.54	0	0.18
chr5	43298754	43298755	-	HMGCS1	ENSG00000112972.15	CDS	0.64	0	0.18
chr5	43506027	43506028	-	C5orf34	ENSG00000172244.9	CDS	0.66	0	0.18
chr5	44815222	44815223	+	MRPS30	ENSG00000112996.11	3' UTR	0.65	0	0.18
chr9	89311197	89311198	+	CKS2	ENSG00000123975.5	5' UTR	-0.38	0	0.18
chr3	45547834	45547835	+	LARS2	ENSG00000011376.12	3' UTR	0.5	0	0.18
chr5	55164600	55164601	+	GPX8	ENSG00000164294.14	3' UTR	0.48	0	0.18
chr2	65313939	65313940	-	SPRED2	ENSG00000198369.10	CDS	0.58	0	0.18
chr17	7583851	7583852	+	MPDU1	ENSG00000129255.16	5' UTR	-0.45	0	0.18
chr1	34855691	34855692	-	SMIM12	ENSG00000163866.9	3' UTR	0.61	0	0.18
chr17	67944202	67944203	+	BPTF	ENSG00000171634.19	CDS	0.68	0	0.18
chr22	41177222	41177223	+	EP300	ENSG00000100393.14	CDS	-0.65	0	0.18
chr8	60865716	60865717	+	CHD7	ENSG00000171316.14	CDS	0.56	0	0.18
chr8	63186283	63186284	+	YTHDF3	ENSG00000185728.17	CDS	0.65	0	0.18
chr7	129485674	129485675	+	STRIP2	ENSG00000128578.10	CDS	0.55	0	0.18
chr1	231335910	231335911	-	EXOC8	ENSG00000116903.7	CDS	-0.64	0	0.18
chr1	231336611	231336612	-	EXOC8	ENSG00000116903.7	CDS	-0.64	0	0.18
chr10	28524515	28524516	-	WAC-AS1	ENSG00000254635.6	Other	0.63	0	0.18
chr3	49012363	49012364	+	WDR6	ENSG00000178252.19	CDS	0.37	0	0.18
chr7	149179720	149179721	+	ZNF398	ENSG00000197024.9	CDS	0.68	0	0.18
chr1	224376306	224376307	+	CNIH4	ENSG00000143771.12	3' UTR	0.69	0	0.18
chr20	37404179	37404180	+	SRC	ENSG00000197122.13	3' UTR	0.58	0	0.18
chr12	51063669	51063670	-	CSRNP2	ENSG00000110925.7	3' UTR	0.64	0	0.18
chr20	62946348	62946349	+	GID8	ENSG00000101193.8	3' UTR	0.52	0	0.18
chr16	81045032	81045033	+	ATMIN	ENSG00000166454.10	3' UTR	0.45	0	0.18
chr2	148644753	148644754	+	EPC2	ENSG00000135999.12	5' UTR	-0.54	0	0.18
chr15	63325764	63325765	-	CA12	ENSG00000074410.14	3' UTR	-0.54	0	0.18
chr16	29790753	29790754	+	KIF22	ENSG00000079616.14	5' UTR	-0.54	0	0.18
chr6	26056469	26056470	-	H1-2	ENSG00000187837.4	5' UTR	-0.52	0	0.18
chr11	76351895	76351896	-	THAP12	ENSG00000137492.9	CDS	-0.64	0	0.18
chr17	42659283	42659284	+	TUBG2	ENSG00000037042.9	5' UTR	-0.7	0	0.18
chr6	17764441	17764442	-	KIF13A	ENSG00000137177.20	CDS	0.53	0	0.18
chr6	17629159	17629160	-	NUP153	ENSG00000124789.12	CDS	0.63	0	0.18
chr15	63325682	63325683	-	CA12	ENSG00000074410.14	3' UTR	0.5	0	0.18
chr10	99705080	99705081	+	ENTPD7	ENSG00000198018.7	3' UTR	0.62	0	0.18
chr1	211575609	211575610	-	SLC30A1	ENSG00000170385.10	CDS	-0.56	0	0.18
chr12	107319237	107319238	+	BTBD11	ENSG00000151136.15	CDS	0.7	0	0.18
chr6	111372650	111372651	-	REV3L	ENSG00000009413.16	CDS	0.65	0	0.18
chr1	9265275	9265276	+	H6PD	ENSG00000049239.13	3' UTR	0.49	0	0.18
chr10	102066959	102066960	+	HPS6	ENSG00000166189.8	CDS	-0.56	0	0.18
chrX	132023301	132023302	+	STK26	ENSG00000134602.16	5' UTR	-0.59	0	0.18
chr2	65313690	65313691	-	SPRED2	ENSG00000198369.10	CDS	0.48	0	0.18
chr17	30464897	30464898	+	CPD	ENSG00000108582.12	3' UTR	-0.51	0	0.18
chr13	106543955	106543956	-	ARGLU1	ENSG00000134884.15	3' UTR	0.47	0	0.18
chr7	149734001	149734002	+	KRBA1	ENSG00000133619.18	CDS	0.71	0	0.18
chr16	53324922	53324923	+	CHD9	ENSG00000177200.18	3' UTR	-0.62	0	0.18
chr6	169703010	169703011	+	C6orf120	ENSG00000185127.7	CDS	0.54	0	0.18
chr11	35619993	35619994	+	FJX1	ENSG00000179431.7	3' UTR	-0.29	0	0.18
chr13	57724778	57724779	+	PCDH17	ENSG00000118946.12	CDS	0.62	0	0.18
chr4	1250570	1250571	+	CTBP1-DT	ENSG00000196810.5	Other	0.69	0	0.18
chr4	781848	781849	-	PCGF3-AS1	ENSG00000249592.7	Other	0.58	0	0.18
chr11	4600557	4600558	-	TRIM68	ENSG00000167333.13	CDS	0.71	0	0.18
chr11	3227810	3227811	-	MRGPRE	ENSG00000184350.11	3' UTR	-0.66	0	0.18
chr5	140529301	140529302	+	ANKHD1|ANKHD1-EIF4EBP3	ENSG00000131503.21||ENSG00000254996.5	CDS	0.66	0	0.18
chr8	58584034	58584035	-	NSMAF	ENSG00000035681.9	3' UTR	0.63	0	0.18
chr8	23430848	23430849	-	ENTPD4	ENSG00000197217.13	3' UTR	0.49	0	0.18
chr7	41965305	41965306	-	GLI3	ENSG00000106571.15	CDS	0.6	0	0.18
chr22	41682451	41682452	-	SNU13	ENSG00000100138.15	CDS	-0.5	0	0.18
chr5	141216335	141216336	+	PCDHB13	ENSG00000187372.11	CDS	-0.64	0	0.18
chr8	53843269	53843270	-	ATP6V1H	ENSG00000047249.18	5' UTR	-0.42	0	0.18
chr5	139848046	139848047	-	NRG2	ENSG00000158458.21	CDS	0.65	0	0.18
chr8	26508732	26508733	-	PNMA2	ENSG00000240694.9	CDS	0.64	0	0.18
chr16	72787606	72787607	-	ZFHX3	ENSG00000140836.17	CDS	0.71	0	0.18
chr12	48693147	48693148	-	CCNT1	ENSG00000129315.11	CDS	0.58	0	0.18
chr5	132896609	132896610	-	AFF4	ENSG00000072364.13	CDS	0.52	0	0.18
chr5	133959737	133959738	-	C5orf15	ENSG00000113583.8	CDS	0.46	0	0.18
chr10	70760754	70760755	+	ADAMTS14	ENSG00000138316.11	CDS	-0.69	0	0.18
chr9	128907492	128907493	+	LRRC8A	ENSG00000136802.12	CDS	0.68	0	0.18
chr22	46239514	46239515	+	PPARA	ENSG00000186951.17	3' UTR	0.66	0	0.18
chr1	32826762	32826763	+	S100PBP	ENSG00000116497.18	CDS	-0.61	0	0.18
chr3	196472507	196472508	-	RNF168	ENSG00000163961.4	CDS	0.56	0	0.18
chr22	42212647	42212648	-	TCF20	ENSG00000100207.21	CDS	0.65	0	0.18
chr2	168456292	168456293	+	CERS6	ENSG00000172292.15	5' UTR	-0.44	0	0.18
chr9	136475084	136475085	-	SEC16A	ENSG00000148396.19	CDS	0.5	0	0.18
chr7	41964645	41964646	-	GLI3	ENSG00000106571.15	CDS	0.7	0	0.18
chrX	37847570	37847571	-	DYNLT3	ENSG00000165169.11	5' UTR	0.58	0	0.18
chr15	82833498	82833499	+	WHAMM	ENSG00000156232.7	CDS	0.64	0	0.18
chr20	63203539	63203540	-	YTHDF1	ENSG00000149658.18	CDS	0.63	0	0.18
chr1	151118193	151118194	+	GABPB2	ENSG00000143458.12	CDS	0.72	0	0.18
chr9	131626246	131626247	-	RAPGEF1	ENSG00000107263.19	CDS	0.63	0	0.18
chr9	132326939	132326940	-	SETX	ENSG00000107290.14	CDS	0.65	0	0.18
chrX	119870991	119870992	-	RNF113A	ENSG00000125352.6	CDS	0.63	0	0.18
chr7	2835636	2835637	+	ENSG00000231357	ENSG00000231357.1	Other	-0.42	0	0.18
chr13	113263830	113263831	+	CUL4A	ENSG00000139842.15	3' UTR	0.5	0	0.18
chr20	19974907	19974908	+	RIN2	ENSG00000132669.14	CDS	-0.69	0	0.18
chr18	63777780	63777781	+	SERPINB7	ENSG00000166396.13	5' UTR	0.75	0	0.18
chr18	57621799	57621800	-	NARS1	ENSG00000134440.12	5' UTR	-0.46	0	0.18
chr3	123271647	123271648	+	SEC22A	ENSG00000121542.12	CDS	-0.58	0	0.18
chr3	123585052	123585053	-	HACD2	ENSG00000206527.10	5' UTR	-0.39	0	0.18
chr14	70977681	70977682	+	PCNX1	ENSG00000100731.16	CDS	-0.55	0	0.18
chr5	138543164	138543165	-	ETF1	ENSG00000120705.13	5' UTR	-0.38	0	0.18
chr14	104944778	104944779	-	AHNAK2	ENSG00000185567.7	CDS	0.41	0	0.18
chr2	223053592	223053593	+	KCNE4	ENSG00000152049.7	3' UTR	0.69	0	0.18
chr14	105498870	105498871	+	TEDC1	ENSG00000185347.18	CDS	0.61	0	0.18
chr16	14200356	14200357	+	MRTFB	ENSG00000186260.17	5' UTR	-0.51	0	0.18
chr6	34872550	34872551	+	UHRF1BP1	ENSG00000065060.18	3' UTR	0.71	0	0.18
chr6	33443028	33443029	+	SYNGAP1	ENSG00000197283.18	CDS	0.66	0	0.18
chr16	15056078	15056079	-	NTAN1	ENSG00000157045.9	5' UTR	-0.57	0	0.18
chr15	68726115	68726116	+	CORO2B	ENSG00000103647.13	3' UTR	0.59	0	0.18
chr21	37513265	37513266	+	DYRK1A	ENSG00000157540.22	3' UTR	0.59	0	0.18
chr6	35295393	35295394	+	ZNF76	ENSG00000065029.15	3' UTR	0.65	0	0.18
chr18	59902832	59902833	+	PMAIP1	ENSG00000141682.12	CDS	0.58	0	0.18
chr9	128945889	128945890	-	DOLK	ENSG00000175283.8	CDS	-0.52	0	0.18
chr6	108907869	108907870	-	ATP5MFP2	ENSG00000228834.1	Other	-0.39	0	0.18
chr2	173266392	173266393	+	MAP3K20	ENSG00000091436.17	CDS	0.52	0	0.18
chr8	143589905	143589906	-	EEF1D	ENSG00000104529.19	CDS	0.58	0	0.18
chr17	61982471	61982472	-	MED13	ENSG00000108510.10	CDS	0.66	0	0.18
chr2	169735970	169735971	+	KLHL23	ENSG00000213160.10	CDS	0.66	0	0.18
chr8	25412143	25412144	+	DOCK5	ENSG00000147459.18	3' UTR	0.51	0	0.18
chrX	30889253	30889254	-	TAB3	ENSG00000157625.16	5' UTR	-0.71	0	0.18
chrX	23988180	23988181	-	KLHL15	ENSG00000174010.10	CDS	-0.7	0	0.18
chr15	85760694	85760695	-	KLHL25	ENSG00000183655.13	3' UTR	0.66	0	0.18
chr5	16666343	16666344	-	MYO10	ENSG00000145555.15	3' UTR	0.56	0	0.18
chr9	136476910	136476911	-	SEC16A	ENSG00000148396.19	CDS	0.52	0	0.18
chr8	143261132	143261133	+	ZFP41	ENSG00000181638.20	3' UTR	0.71	0	0.18
chr14	71589073	71589074	+	SIPA1L1	ENSG00000197555.10	CDS	0.6	0	0.18
chr17	60179337	60179338	-	USP32	ENSG00000170832.13	CDS	0.52	0	0.18
chr5	15936881	15936882	+	FBXL7	ENSG00000183580.10	CDS	0.61	0	0.18
chr11	110296613	110296614	-	RDX	ENSG00000137710.17	5' UTR	-0.64	0	0.18
chr11	111723889	111723890	+	SIK2	ENSG00000170145.5	CDS	-0.64	0	0.18
chr11	96341727	96341728	-	MAML2	ENSG00000184384.14	CDS	0.66	0	0.18
chr14	73058567	73058568	+	RBM25	ENSG00000119707.14	5' UTR	-0.48	0	0.18
chr1	184974451	184974452	-	NIBAN1	ENSG00000135842.17	5' UTR	-0.32	0	0.18
chr5	134857458	134857459	+	C5orf24	ENSG00000181904.9	3' UTR	0.59	0	0.18
chrX	13760526	13760527	+	OFD1	ENSG00000046651.16	CDS	0.69	0	0.18
chrX	14865251	14865252	-	FANCB	ENSG00000181544.16	CDS	0.71	0	0.18
chr11	96392055	96392056	+	JRKL	ENSG00000183340.7	CDS	0.62	0	0.18
chr22	17727212	17727213	+	BCL2L13	ENSG00000099968.18	CDS	0.59	0	0.18
chr6	28904289	28904290	-	TRIM27	ENSG00000204713.11	CDS	0.52	0	0.18
chr19	11381221	11381222	-	EPOR	ENSG00000187266.14	Intron	-0.48	0	0.18
chr16	23388807	23388808	-	COG7	ENSG00000168434.13	3' UTR	0.7	0	0.18
chr5	73580188	73580189	+	UTP15	ENSG00000164338.10	3' UTR	0.6	0	0.18
chr12	6342034	6342035	-	TNFRSF1A	ENSG00000067182.9	5' UTR	-0.35	0	0.18
chr3	18394662	18394663	-	SATB1	ENSG00000182568.18	CDS	0.69	0	0.18
chr1	1387051	1387052	-	CCNL2	ENSG00000221978.13	3' UTR	0.54	0	0.18
chr18	80045988	80045989	+	RBFA	ENSG00000101546.13	CDS	0.65	0	0.18
chr3	15073962	15073963	-	RBSN	ENSG00000131381.12	CDS	0.58	0	0.18
chr14	85626608	85626609	+	FLRT2	ENSG00000185070.12	3' UTR	0.6	0	0.18
chrX	154473325	154473326	+	PLXNA3	ENSG00000130827.6	3' UTR	0.6	0	0.18
chr10	124765544	124765545	-	EEF1AKMT2	ENSG00000203791.15	CDS	0.54	0	0.18
chr10	122932468	122932469	-	C10orf88	ENSG00000119965.13	CDS	0.66	0	0.18
chr20	32437995	32437996	+	ASXL1	ENSG00000171456.21	3' UTR	0.45	0	0.18
chr7	151028449	151028450	+	ABCB8	ENSG00000197150.13	5' UTR	-0.44	0	0.18
chr6	142760264	142760265	-	HIVEP2	ENSG00000010818.10	CDS	0.62	0	0.18
chr19	1095374	1095375	-	POLR2E	ENSG00000099817.12	5' UTR	-0.23	0	0.18
chr3	185490668	185490669	-	TMEM41A	ENSG00000163900.11	3' UTR	0.65	0	0.18
chr12	132772948	132772949	-	GOLGA3	ENSG00000090615.16	3' UTR	0.55	0	0.18
chr19	1168817	1168818	-	SBNO2	ENSG00000064932.16	5' UTR	0.7	0	0.18
chr10	118009100	118009101	-	RAB11FIP2	ENSG00000107560.12	CDS	0.6	0	0.18
chr13	36304502	36304503	-	SPART	ENSG00000133104.14	CDS	0.64	0	0.18
chr8	144451816	144451817	-	CYHR1	ENSG00000187954.13	Intron	0.54	0	0.17
chr7	113084713	113084714	-	GPR85	ENSG00000164604.14	CDS	0.68	0	0.17
chr8	115414107	115414108	-	TRPS1	ENSG00000104447.13	CDS	0.58	0	0.17
chr11	44244324	44244325	+	EXT2	ENSG00000151348.16	3' UTR	-0.54	0	0.17
chr9	33473919	33473920	-	NOL6	ENSG00000165271.17	5' UTR	-0.4	0	0.17
chr1	110223237	110223238	+	KCNC4	ENSG00000116396.15	CDS	0.62	0	0.17
chr4	47591110	47591111	+	ATP10D	ENSG00000145246.14	CDS	0.64	0	0.17
chr15	72752408	72752409	-	ADPGK	ENSG00000159322.18	CDS	-0.5	0	0.17
chr15	73684382	73684383	+	CD276	ENSG00000103855.18	5' UTR	-0.56	0	0.17
chr2	29181739	29181740	+	CLIP4	ENSG00000115295.21	CDS	0.62	0	0.17
chr13	87678218	87678219	+	SLITRK5	ENSG00000165300.8	CDS	-0.58	0	0.17
chr10	12196187	12196188	+	CDC123	ENSG00000151465.14	5' UTR	0.35	0	0.17
chr10	11920918	11920919	-	UPF2	ENSG00000151461.20	3' UTR	-0.58	0	0.17
chr3	99848653	99848654	-	FILIP1L	ENSG00000168386.19	CDS	0.69	0	0.17
chr17	38673355	38673356	-	EPOP	ENSG00000273604.2	CDS	0.65	0	0.17
chr17	38673464	38673465	-	EPOP	ENSG00000273604.2	CDS	0.64	0	0.17
chr4	113903136	113903137	-	ARSJ	ENSG00000180801.14	CDS	-0.49	0	0.17
chr17	81032193	81032194	-	BAIAP2-DT	ENSG00000226137.5	Other	0.59	0	0.17
chr17	80544845	80544846	+	RPTOR	ENSG00000141564.16	5' UTR	-0.5	0	0.17
chr7	6653190	6653191	+	ZNF316	ENSG00000205903.7	CDS	-0.53	0	0.17
chr4	124669072	124669073	-	ANKRD50	ENSG00000151458.12	CDS	0.55	0	0.17
chr4	119271668	119271669	+	USP53	ENSG00000145390.12	CDS	0.68	0	0.17
chr4	119292593	119292594	+	USP53	ENSG00000145390.12	CDS	-0.51	0	0.17
chrX	16870331	16870332	-	RBBP7	ENSG00000102054.18	5' UTR	-0.39	0	0.17
chr17	60043935	60043936	-	HEATR6	ENSG00000068097.16	CDS	0.63	0	0.17
chr14	73024658	73024659	-	ZFYVE1	ENSG00000165861.14	5' UTR	0.62	0	0.17
chr12	125025322	125025323	+	BRI3BP	ENSG00000184992.13	CDS	-0.52	0	0.17
chr20	31548614	31548615	+	HM13	ENSG00000101294.18	Intron	0.58	0	0.17
chr22	46235369	46235370	+	PPARA	ENSG00000186951.17	CDS	0.6	0	0.17
chr14	104795710	104795711	-	AKT1	ENSG00000142208.18	5' UTR	0.38	0	0.17
chr22	45922532	45922533	-	WNT7B	ENSG00000188064.10	3' UTR	0.45	0	0.17
chr8	143923149	143923150	-	PLEC	ENSG00000178209.17	CDS	-0.37	0	0.17
chr3	194357001	194357002	-	LRRC15	ENSG00000172061.9	3' UTR	0.51	0	0.17
chr20	35411972	35411973	-	UQCC1	ENSG00000101019.22	5' UTR	0.27	0	0.17
chr20	35433564	35433565	-	GDF5	ENSG00000125965.9	3' UTR	0.58	0	0.17
chr1	39411649	39411650	+	MACF1	ENSG00000127603.32	CDS	0.52	0	0.17
chr16	69356901	69356902	-	TERF2	ENSG00000132604.11	CDS	-0.54	0	0.17
chr8	38030542	38030543	+	EIF4EBP1	ENSG00000187840.5	5' UTR	0.32	0	0.17
chr20	50891756	50891757	-	ADNP	ENSG00000101126.18	CDS	-0.53	0	0.17
chr1	119183251	119183252	+	WARS2-AS1	ENSG00000231365.7	Other	0.65	0	0.17
chr10	110964524	110964525	+	SHOC2	ENSG00000108061.13	CDS	0.56	0	0.17
chr1	192809040	192809041	+	RGS2	ENSG00000116741.8	5' UTR	-0.58	0	0.17
chr11	777484	777485	-	GATD1	ENSG00000177225.17	5' UTR	0.48	0	0.17
chr8	143599377	143599378	+	TIGD5	ENSG00000179886.6	CDS	-0.58	0	0.17
chr16	74452298	74452299	-	GLG1	ENSG00000090863.12	3' UTR	0.55	0	0.17
chrX	30855042	30855043	-	TAB3	ENSG00000157625.16	CDS	0.58	0	0.17
chr16	71895530	71895531	+	IST1	ENSG00000182149.21	5' UTR	-0.25	0	0.17
chr2	172080817	172080818	+	METAP1D	ENSG00000172878.14	3' UTR	0.71	0	0.17
chr19	41264753	41264754	+	HNRNPUL1	ENSG00000105323.18	CDS	0.57	0	0.17
chr17	61982953	61982954	-	MED13	ENSG00000108510.10	CDS	0.61	0	0.17
chr14	104945332	104945333	-	AHNAK2	ENSG00000185567.7	CDS	-0.44	0	0.17
chr20	61937000	61937001	+	CDH4	ENSG00000179242.16	3' UTR	0.6	0	0.17
chr20	62841969	62841970	-	TCFL5	ENSG00000101190.13	3' UTR	0.58	0	0.17
chr1	25567544	25567545	+	LDLRAP1	ENSG00000157978.12	3' UTR	0.48	0	0.17
chr3	196706579	196706580	-	CEP19	ENSG00000174007.9	3' UTR	0.65	0	0.17
chr19	40800804	40800805	+	EGLN2	ENSG00000269858.6	CDS	0.57	0	0.17
chr2	37227805	37227806	-	CEBPZ	ENSG00000115816.15	CDS	0.58	0	0.17
chr19	58473209	58473210	+	ZNF324	ENSG00000083812.13	3' UTR	0.58	0	0.17
chr17	80210731	80210732	-	SGSH	ENSG00000181523.13	CDS	0.61	0	0.17
chr7	100477985	100477986	-	TSC22D4	ENSG00000166925.9	CDS	0.5	0	0.17
chr20	1307875	1307876	+	SNPH	ENSG00000101298.15	3' UTR	0.63	0	0.17
chr17	80210758	80210759	-	SGSH	ENSG00000181523.13	CDS	0.61	0	0.17
chr1	43930311	43930312	+	ST3GAL3	ENSG00000126091.21	3' UTR	0.62	0	0.17
chr20	845566	845567	+	FAM110A	ENSG00000125898.13	CDS	-0.63	0	0.17
chr11	63681499	63681500	+	RTN3	ENSG00000133318.14	5' UTR	-0.3	0	0.17
chr20	46129033	46129034	+	CD40	ENSG00000101017.15	CDS	0.58	0	0.17
chr13	23335246	23335247	-	SACS	ENSG00000151835.17	CDS	-0.58	0	0.17
chr1	1665718	1665719	-	SLC35E2B	ENSG00000189339.12	3' UTR	0.49	0	0.17
chr3	173604801	173604802	+	NLGN1	ENSG00000169760.18	CDS	0.62	0	0.17
chr1	111727339	111727340	-	INKA2	ENSG00000197852.12	CDS	0.42	0	0.17
chr16	30659062	30659063	+	FBRS	ENSG00000156860.16	5' UTR	0.54	0	0.17
chr1	167936695	167936696	+	DCAF6	ENSG00000143164.16	5' UTR	0.54	0	0.17
chr10	51698291	51698292	-	CSTF2T	ENSG00000177613.9	CDS	0.56	0	0.17
chr17	50485067	50485068	+	RSAD1	ENSG00000136444.10	3' UTR	0.57	0	0.17
chr1	179095320	179095321	+	TOR3A	ENSG00000186283.14	3' UTR	-0.56	0	0.17
chr10	97717881	97717882	+	MARVELD1	ENSG00000155254.13	3' UTR	0.58	0	0.17
chr9	132264911	132264912	-	SETX	ENSG00000107290.14	CDS	0.59	0	0.17
chr3	122700089	122700090	+	PARP14	ENSG00000173193.15	CDS	0.62	0	0.17
chr18	49813522	49813523	-	ACAA2	ENSG00000167315.18	5' UTR	-0.66	0	0.17
chr6	98926719	98926720	-	FBXL4	ENSG00000112234.9	CDS	0.61	0	0.17
chr10	104313921	104313922	-	ITPRIP	ENSG00000148841.17	3' UTR	-0.44	0	0.17
chr22	18078276	18078277	+	PEX26	ENSG00000215193.14	5' UTR	0.66	0	0.17
chr17	43524124	43524125	+	DHX8	ENSG00000067596.12	3' UTR	0.62	0	0.17
chr11	94496794	94496795	+	ANKRD49	ENSG00000168876.9	CDS	-0.66	0	0.17
chr6	33443085	33443086	+	SYNGAP1	ENSG00000197283.18	CDS	-0.59	0	0.17
chr22	41697486	41697487	+	C22orf46	ENSG00000184208.12	Other	-0.68	0	0.17
chr19	45886138	45886139	-	IRF2BP1	ENSG00000170604.5	5' UTR	0.35	0	0.17
chr1	173803249	173803250	-	CENPL	ENSG00000120334.16	CDS	0.63	0	0.17
chr3	12584085	12584086	-	RAF1	ENSG00000132155.14	3' UTR	-0.52	0	0.17
chr3	12664116	12664117	-	RAF1	ENSG00000132155.14	5' UTR	0.34	0	0.17
chr19	45145662	45145663	+	PPP1R37	ENSG00000104866.11	CDS	0.57	0	0.17
chr20	5001506	5001507	-	SLC23A2	ENSG00000089057.15	5' UTR	0.51	0	0.17
chr15	51499429	51499430	-	DMXL2	ENSG00000104093.14	CDS	0.65	0	0.17
chr19	16067537	16067538	+	TPM4	ENSG00000167460.17	5' UTR	-0.41	0	0.17
chr19	16197953	16197954	+	AP1M1	ENSG00000072958.9	5' UTR	0.4	0	0.17
chr12	65824482	65824483	+	HMGA2	ENSG00000149948.14	5' UTR	-0.4	0	0.17
chr19	55645197	55645198	+	ZNF581	ENSG00000171425.10	3' UTR	-0.5	0	0.17
chr19	57642568	57642569	+	ZNF211	ENSG00000121417.14	3' UTR	-0.66	0	0.17
chr14	32090975	32090976	+	ARHGAP5	ENSG00000100852.14	CDS	0.61	0	0.17
chr5	181224360	181224361	+	TRIM41	ENSG00000146063.20	CDS	0.57	0	0.17
chr9	34257655	34257656	-	KIF24	ENSG00000186638.17	CDS	-0.63	0	0.17
chr9	34343294	34343295	+	NUDT2	ENSG00000164978.18	CDS	0.46	0	0.17
chr16	20734851	20734852	-	THUMPD1	ENSG00000066654.14	3' UTR	0.47	0	0.17
chr3	99796075	99796076	+	COL8A1	ENSG00000144810.16	CDS	0.43	0	0.17
chr12	65758529	65758530	-	RPSAP52	ENSG00000241749.4	Other	-0.51	0	0.17
chr8	42535162	42535163	-	SLC20A2	ENSG00000168575.10	Intron	0.63	0	0.17
chr22	46239581	46239582	+	PPARA	ENSG00000186951.17	3' UTR	-0.51	0	0.17
chr2	218702295	218702296	+	STK36	ENSG00000163482.12	3' UTR	0.65	0	0.17
chr11	116788022	116788023	-	ZPR1	ENSG00000109917.11	5' UTR	-0.41	0	0.17
chr5	133968604	133968605	-	C5orf15	ENSG00000113583.8	5' UTR	0.35	0	0.17
chr9	128787294	128787295	+	TBC1D13	ENSG00000107021.16	5' UTR	-0.64	0	0.17
chr3	155853971	155853972	-	SLC33A1	ENSG00000169359.16	CDS	0.5	0	0.17
chr7	44748846	44748847	+	ZMIZ2	ENSG00000122515.16	5' UTR	-0.39	0	0.17
chr1	160343382	160343383	+	NCSTN	ENSG00000162736.18	5' UTR	0.4	0	0.17
chr3	48717214	48717215	-	IP6K2	ENSG00000068745.15	5' UTR	-0.24	0	0.17
chr15	25371422	25371423	-	UBE3A	ENSG00000114062.22	CDS	0.46	0	0.17
chr22	41621023	41621024	-	DESI1	ENSG00000100418.8	5' UTR	0.38	0	0.17
chr18	47841748	47841749	-	SMAD2	ENSG00000175387.16	3' UTR	0.63	0	0.17
chr16	3022083	3022084	+	TNFRSF12A	ENSG00000006327.14	3' UTR	0.49	0	0.17
chr9	109942948	109942949	+	PALM2AKAP2	ENSG00000157654.19	CDS	-0.6	0	0.17
chr19	49879110	49879111	+	TBC1D17	ENSG00000104946.14	Intron	0.66	0	0.17
chr5	95081644	95081645	-	MCTP1	ENSG00000175471.20	5' UTR	-0.51	0	0.17
chr2	20200918	20200919	-	SDC1	ENSG00000115884.11	3' UTR	0.56	0	0.17
chr9	34610730	34610731	-	RPP25L	ENSG00000164967.10	3' UTR	0.49	0	0.17
chr4	56977166	56977167	-	NOA1	ENSG00000084092.7	CDS	0.57	0	0.17
chr14	88824650	88824651	+	TTC8	ENSG00000165533.19	5' UTR	-0.61	0	0.17
chr2	206311449	206311450	+	ZDBF2	ENSG00000204186.10	CDS	0.57	0	0.17
chr2	206086221	206086222	+	INO80D-AS1	ENSG00000227946.3	Other	0.66	0	0.17
chr16	68022300	68022301	-	DDX28	ENSG00000182810.7	CDS	0.63	0	0.17
chr9	137204666	137204667	-	TMEM203	ENSG00000187713.7	3' UTR	-0.47	0	0.17
chr6	158644738	158644739	-	DYNLT1	ENSG00000146425.11	5' UTR	-0.22	0	0.17
chr20	36784066	36784067	-	SOGA1	ENSG00000149639.15	3' UTR	0.58	0	0.17
chr7	149475206	149475207	-	ZNF746	ENSG00000181220.18	CDS	0.58	0	0.17
chr19	58338413	58338414	+	ZSCAN22	ENSG00000182318.6	CDS	0.65	0	0.17
chr6	81750136	81750137	-	TENT5A	ENSG00000112773.16	CDS	0.63	0	0.17
chr11	6217608	6217609	-	FHIP1B	ENSG00000051009.11	CDS	0.61	0	0.17
chrX	34657284	34657285	-	TMEM47	ENSG00000147027.4	5' UTR	0.54	0	0.17
chr16	3485687	3485688	+	NAA60	ENSG00000122390.19	3' UTR	0.6	0	0.17
chr16	3291027	3291028	+	ZNF263	ENSG00000006194.10	3' UTR	-0.58	0	0.17
chr7	128903338	128903339	-	KCP	ENSG00000135253.16	Intron	-0.62	0	0.17
chr9	129489125	129489126	+	LINC00963	ENSG00000204054.14	Other	-0.71	0	0.17
chr9	129503746	129503747	+	LINC00963	ENSG00000204054.14	Other	-0.56	0	0.17
chr1	112456969	112456970	+	CTTNBP2NL	ENSG00000143079.15	CDS	0.54	0	0.17
chr8	144930813	144930814	-	ZNF16	ENSG00000170631.15	CDS	-0.67	0	0.17
chr5	139561523	139561524	+	UBE2D2	ENSG00000131508.17	5' UTR	-0.3	0	0.17
chr1	201539126	201539127	+	NAV1	ENSG00000134369.16	5' UTR	-0.54	0	0.17
chr1	201154477	201154478	-	TMEM9	ENSG00000116857.17	5' UTR	-0.66	0	0.17
chr15	84658198	84658199	-	NMB	ENSG00000197696.10	5' UTR	0.56	0	0.17
chr11	117205586	117205587	-	PCSK7	ENSG00000160613.15	3' UTR	-0.62	0	0.17
chr7	44200989	44200990	+	YKT6	ENSG00000106636.9	5' UTR	-0.54	0	0.17
chr11	95128574	95128575	+	ENDOD1	ENSG00000149218.5	CDS	-0.57	0	0.17
chr3	47343869	47343870	+	KLHL18	ENSG00000114648.12	CDS	0.53	0	0.17
chr7	40134618	40134619	-	MPLKIP	ENSG00000168303.9	5' UTR	-0.47	0	0.17
chr2	241150488	241150489	+	PPP1R7	ENSG00000115685.15	5' UTR	-0.36	0	0.17
chr10	86969214	86969215	-	MMRN2	ENSG00000173269.14	5' UTR	0.65	0	0.17
chr2	119263470	119263471	+	STEAP3	ENSG00000115107.20	3' UTR	0.54	0	0.17
chr19	17324934	17324935	-	ANO8	ENSG00000074855.11	CDS	0.62	0	0.17
chr17	80210451	80210452	-	SGSH	ENSG00000181523.13	CDS	0.66	0	0.17
chr7	6059144	6059145	-	EIF2AK1	ENSG00000086232.13	5' UTR	0.38	0	0.17
chr15	43409343	43409344	+	TUBGCP4	ENSG00000137822.13	3' UTR	0.65	0	0.17
chr22	29050690	29050691	+	ZNRF3	ENSG00000183579.16	CDS	-0.58	0	0.17
chr1	100133165	100133166	+	TRMT13	ENSG00000122435.11	5' UTR	-0.63	0	0.17
chr1	93346766	93346767	+	DR1	ENSG00000117505.13	CDS	0.62	0	0.17
chr17	17823629	17823630	-	SREBF1	ENSG00000072310.18	Intron	-0.41	0	0.17
chr8	143919801	143919802	-	PLEC	ENSG00000178209.17	CDS	-0.35	0	0.17
chr20	4699740	4699741	+	PRNP	ENSG00000171867.18	CDS	0.56	0	0.17
chr16	89920509	89920510	+	MC1R	ENSG00000258839.4	3' UTR	-0.63	0	0.17
chr3	36992565	36992566	-	EPM2AIP1	ENSG00000178567.8	CDS	-0.57	0	0.17
chr14	99398630	99398631	-	SETD3	ENSG00000183576.13	3' UTR	-0.46	0	0.17
chr16	70398840	70398841	-	ST3GAL2	ENSG00000157350.13	5' UTR	0.53	0	0.17
chr17	47056427	47056428	-	ENSG00000262879	ENSG00000262879.7	Other	0.64	0	0.17
chr18	67513023	67513024	-	DSEL	ENSG00000171451.15	CDS	-0.61	0	0.17
chr18	67511513	67511514	-	DSEL	ENSG00000171451.15	CDS	-0.52	0	0.17
chr19	10491720	10491721	-	KEAP1	ENSG00000079999.14	CDS	-0.44	0	0.17
chr7	102447478	102447479	+	ORAI2	ENSG00000160991.17	3' UTR	0.51	0	0.17
chr1	223005880	223005881	+	DISP1	ENSG00000154309.9	CDS	-0.63	0	0.17
chr1	221742087	221742088	-	DUSP10	ENSG00000143507.18	5' UTR	-0.43	0	0.17
chr5	38933608	38933609	+	OSMR	ENSG00000145623.13	3' UTR	0.64	0	0.17
chr20	58704346	58704347	+	NPEPL1	ENSG00000215440.12	Intron	0.61	0	0.17
chr20	62238523	62238524	+	OSBPL2	ENSG00000130703.17	5' UTR	-0.54	0	0.17
chrX	130067133	130067134	-	ELF4	ENSG00000102034.18	CDS	0.56	0	0.17
chr2	177551021	177551022	-	TTC30B	ENSG00000196659.10	CDS	0.66	0	0.17
chr16	54929171	54929172	-	CRNDE	ENSG00000245694.12	Other	-0.58	0	0.17
chr5	140674223	140674224	-	HARS1	ENSG00000170445.16	3' UTR	0.54	0	0.17
chr13	95641688	95641689	-	DZIP1	ENSG00000134874.18	CDS	0.51	0	0.17
chr4	41256927	41256928	+	UCHL1	ENSG00000154277.13	5' UTR	0.3	0	0.17
chr16	12568849	12568850	+	SNX29	ENSG00000048471.14	3' UTR	0.66	0	0.17
chr5	14690094	14690095	+	OTULIN	ENSG00000154124.6	CDS	0.57	0	0.17
chr15	31372580	31372581	+	KLF13	ENSG00000169926.11	3' UTR	0.54	0	0.17
chr15	31373340	31373341	+	KLF13	ENSG00000169926.11	3' UTR	0.58	0	0.17
chr2	226795767	226795768	-	IRS1	ENSG00000169047.6	CDS	0.58	0	0.17
chr6	31666080	31666081	+	CSNK2B	ENSG00000204435.15	5' UTR	-0.44	0	0.17
chr19	46920189	46920190	+	ARHGAP35	ENSG00000160007.20	CDS	-0.56	0	0.17
chr1	22528172	22528173	+	ZBTB40	ENSG00000184677.18	3' UTR	0.6	0	0.17
chr17	50696043	50696044	-	ANKRD40	ENSG00000154945.7	CDS	0.58	0	0.17
chr20	35655269	35655270	-	RBM12	ENSG00000244462.8	CDS	0.56	0	0.17
chr19	9810480	9810481	-	FBXL12	ENSG00000127452.9	3' UTR	-0.58	0	0.17
chr9	130704200	130704201	+	EXOSC2	ENSG00000130713.17	3' UTR	0.55	0	0.17
chr19	9610672	9610673	-	ZNF561	ENSG00000171469.11	CDS	0.62	0	0.17
chr17	32021504	32021505	+	LRRC37B	ENSG00000185158.13	CDS	0.64	0	0.17
chr11	46678689	46678690	-	ARHGAP1	ENSG00000175220.12	3' UTR	-0.5	0	0.17
chr17	39531158	39531159	+	CDK12	ENSG00000167258.15	CDS	-0.53	0	0.17
chr17	39471214	39471215	+	CDK12	ENSG00000167258.15	CDS	-0.59	0	0.17
chr10	87356139	87356140	+	LINC00863	ENSG00000224914.4	Other	0.74	0	0.17
chr9	18777607	18777608	+	ADAMTSL1	ENSG00000178031.18	CDS	0.61	0	0.17
chr19	7900818	7900819	+	LRRC8E	ENSG00000171017.11	CDS	-0.44	0	0.17
chr4	6717085	6717086	+	BLOC1S4	ENSG00000186222.5	3' UTR	0.58	0	0.17
chr17	3860951	3860952	-	CAMKK1	ENSG00000004660.15	3' UTR	0.52	0	0.17
chr5	160395352	160395353	-	ZBED8	ENSG00000221886.4	CDS	0.64	0	0.17
chr12	51063980	51063981	-	CSRNP2	ENSG00000110925.7	CDS	0.7	0	0.17
chr15	32641753	32641754	+	SCG5	ENSG00000166922.9	5' UTR	-0.5	0	0.17
chr20	11923527	11923528	+	BTBD3	ENSG00000132640.15	CDS	-0.6	0	0.17
chr9	136429605	136429606	-	INPP5E	ENSG00000148384.14	3' UTR	0.6	0	0.17
chr16	84101920	84101921	-	MBTPS1	ENSG00000140943.18	5' UTR	0.4	0	0.17
chr7	39950327	39950328	+	CDK13	ENSG00000065883.18	5' UTR	0.61	0	0.17
chr10	73732975	73732976	+	DUSP8P5	ENSG00000235316.1	Other	-0.66	0	0.17
chr7	37920657	37920658	+	EPDR1	ENSG00000086289.13	5' UTR	-0.44	0	0.17
chr21	46228773	46228774	-	LSS	ENSG00000160285.15	5' UTR	-0.53	0	0.17
chr11	57309231	57309232	-	TNKS1BP1	ENSG00000149115.14	CDS	-0.45	0	0.17
chr9	115086219	115086220	-	TNC	ENSG00000041982.16	CDS	0.23	0	0.17
chr2	109615957	109615958	+	SOWAHC	ENSG00000198142.5	CDS	0.58	0	0.17
chr4	53365330	53365331	-	SCFD2	ENSG00000184178.17	CDS	0.57	0	0.17
chr11	47426249	47426250	-	PSMC3	ENSG00000165916.9	CDS	-0.36	0	0.17
chr12	108647241	108647242	-	CORO1C	ENSG00000110880.11	3' UTR	0.54	0	0.17
chrX	69162890	69162891	-	PJA1	ENSG00000181191.12	CDS	0.54	0	0.17
chr9	130904062	130904063	-	FIBCD1	ENSG00000130720.13	CDS	0.66	0	0.17
chr20	33649102	33649103	+	CBFA2T2	ENSG00000078699.22	3' UTR	0.7	0	0.17
chr9	89178727	89178728	-	SHC3	ENSG00000148082.10	5' UTR	0.62	0	0.17
chr3	48467232	48467233	+	TREX1	ENSG00000213689.14	CDS	-0.58	0	0.17
chr3	48467430	48467431	+	TREX1	ENSG00000213689.14	CDS	0.65	0	0.17
chr5	55160179	55160180	+	GPX8	ENSG00000164294.14	5' UTR	-0.21	0	0.17
chr5	38481826	38481827	-	LIFR	ENSG00000113594.10	CDS	0.6	0	0.17
chr19	38119649	38119650	+	SIPA1L3	ENSG00000105738.11	CDS	0.58	0	0.17
chr22	38794121	38794122	-	SUN2|DNAL4	ENSG00000100246.13||ENSG00000100242.16	5' UTR	-0.61	0	0.17
chr2	173955820	173955821	-	SP3	ENSG00000172845.18	CDS	0.49	0	0.17
chr11	118628190	118628191	+	PHLDB1	ENSG00000019144.20	CDS	0.61	0	0.17
chr17	61927981	61927982	-	INTS2	ENSG00000108506.13	5' UTR	-0.53	0	0.17
chr22	50253047	50253048	-	MAPK12	ENSG00000188130.14	3' UTR	0.62	0	0.17
chr8	63168642	63168643	+	YTHDF3	ENSG00000185728.17	5' UTR	-0.46	0	0.17
chr22	40323390	40323391	+	TNRC6B	ENSG00000100354.21	3' UTR	0.63	0	0.17
chr3	154324461	154324462	-	DHX36	ENSG00000174953.14	5' UTR	-0.35	0	0.17
chr8	63186517	63186518	+	YTHDF3	ENSG00000185728.17	CDS	-0.56	0	0.17
chr2	70293729	70293730	-	SNRPG	ENSG00000143977.14	5' UTR	-0.27	0	0.17
chr7	128903370	128903371	-	KCP	ENSG00000135253.16	Intron	-0.54	0	0.17
chr1	231336137	231336138	-	EXOC8	ENSG00000116903.7	CDS	-0.58	0	0.17
chr21	29006498	29006499	-	RWDD2B	ENSG00000156253.7	CDS	-0.5	0	0.17
chr15	75639416	75639417	-	IMP3	ENSG00000177971.9	3' UTR	-0.42	0	0.17
chr6	52404349	52404350	+	PAQR8	ENSG00000170915.9	3' UTR	-0.63	0	0.17
chr19	6211196	6211197	-	MLLT1	ENSG00000130382.9	3' UTR	0.58	0	0.17
chr19	6212006	6212007	-	MLLT1	ENSG00000130382.9	3' UTR	0.49	0	0.17
chr19	7899098	7899099	+	LRRC8E	ENSG00000171017.11	CDS	0.58	0	0.17
chr10	79445623	79445624	-	ZCCHC24	ENSG00000165424.7	5' UTR	0.44	0	0.17
chr17	78048954	78048955	+	TNRC6C	ENSG00000078687.18	CDS	0.68	0	0.17
chr4	6619586	6619587	+	MAN2B2	ENSG00000013288.9	3' UTR	0.58	0	0.17
chr3	64099334	64099335	-	PRICKLE2	ENSG00000163637.13	CDS	-0.47	0	0.17
chr17	4006866	4006867	-	ZZEF1	ENSG00000074755.15	3' UTR	0.61	0	0.17
chr3	170097179	170097180	-	PHC3	ENSG00000173889.16	3' UTR	0.58	0	0.17
chr6	116436823	116436824	+	DSE	ENSG00000111817.19	CDS	0.47	0	0.17
chr17	44805013	44805014	-	GJC1	ENSG00000182963.11	CDS	0.49	0	0.17
chr5	98928653	98928654	-	CHD1	ENSG00000153922.11	5' UTR	0.57	0	0.17
chr14	75281185	75281186	+	FOS	ENSG00000170345.10	CDS	0.66	0	0.17
chr11	124673915	124673916	+	SPA17	ENSG00000064199.7	5' UTR	-0.52	0	0.17
chr11	123073646	123073647	-	CLMP	ENSG00000166250.12	CDS	0.45	0	0.17
chr20	63862103	63862104	-	ENSG00000268858	ENSG00000268858.2	Other	-0.58	0	0.17
chr15	77133403	77133404	-	PEAK1	ENSG00000173517.11	CDS	0.6	0	0.17
chr11	7653520	7653521	+	PPFIBP2	ENSG00000166387.14	CDS	0.62	0	0.17
chr10	73911131	73911132	+	PLAU	ENSG00000122861.16	5' UTR	-0.42	0	0.17
chr5	141640014	141640015	+	RELL2	ENSG00000164620.9	CDS	0.74	0	0.17
chr20	63563962	63563963	-	HELZ2	ENSG00000130589.16	CDS	0.52	0	0.17
chr20	63564382	63564383	-	HELZ2	ENSG00000130589.16	CDS	0.55	0	0.17
chr10	104002405	104002406	+	SLK	ENSG00000065613.15	CDS	0.58	0	0.17
chr16	53324186	53324187	+	CHD9	ENSG00000177200.18	CDS	-0.56	0	0.17
chr8	66664870	66664871	-	VCPIP1	ENSG00000175073.8	CDS	0.65	0	0.17
chr8	66665448	66665449	-	VCPIP1	ENSG00000175073.8	CDS	-0.62	0	0.17
chr12	53382694	53382695	+	SP1	ENSG00000185591.10	CDS	0.61	0	0.17
chr14	73950118	73950119	-	FAM161B	ENSG00000156050.10	CDS	-0.66	0	0.17
chr3	47121158	47121159	-	SETD2	ENSG00000181555.22	CDS	0.49	0	0.17
chr2	208254239	208254240	-	IDH1	ENSG00000138413.14	5' UTR	0.6	0	0.17
chr9	137082955	137082956	+	UAP1L1	ENSG00000197355.11	3' UTR	0.59	0	0.17
chr7	75536311	75536312	-	HIP1	ENSG00000127946.17	3' UTR	0.64	0	0.17
chr2	237762710	237762711	+	LRRFIP1	ENSG00000124831.20	CDS	0.48	0	0.17
chr12	57488067	57488068	+	MARS1	ENSG00000166986.15	5' UTR	0.34	0	0.17
chr4	153295588	153295589	+	TRIM2|ENSG00000288637	ENSG00000109654.16||ENSG00000288637.1	CDS	0.58	0	0.17
chr3	63996314	63996315	+	ATXN7	ENSG00000163635.20	CDS	0.62	0	0.17
chr16	30979530	30979531	+	SETD1A	ENSG00000099381.19	CDS	0.52	0	0.17
chr16	31077456	31077457	+	ZNF646	ENSG00000167395.10	CDS	0.59	0	0.17
chr13	77000738	77000739	+	CLN5	ENSG00000102805.16	CDS	0.69	0	0.17
chr3	57557054	57557055	+	PDE12	ENSG00000174840.9	CDS	-0.55	0	0.17
chr1	12277017	12277018	+	VPS13D	ENSG00000048707.15	CDS	0.62	0	0.17
chrX	108153825	108153826	+	ATG4A	ENSG00000101844.18	3' UTR	0.58	0	0.17
chr18	35332555	35332556	-	ZNF24	ENSG00000172466.16	3' UTR	0.58	0	0.17
chr12	45926515	45926516	-	SCAF11	ENSG00000139218.18	CDS	0.42	0	0.17
chr14	102326785	102326786	+	ZNF839	ENSG00000022976.16	CDS	0.62	0	0.17
chr7	76047999	76048000	-	STYXL1	ENSG00000127952.17	5' UTR	-0.61	0	0.17
chr10	35090330	35090331	-	CUL2	ENSG00000108094.17	5' UTR	-0.46	0	0.17
chr3	44926788	44926789	-	ZDHHC3	ENSG00000163812.15	CDS	0.5	0	0.17
chr2	218633408	218633409	-	ZNF142	ENSG00000115568.16	3' UTR	0.66	0	0.17
chr11	118901918	118901919	-	BCL9L	ENSG00000186174.13	CDS	-0.57	0	0.17
chr1	211372574	211372575	+	TRAF5	ENSG00000082512.15	CDS	0.58	0	0.17
chr12	95300607	95300608	+	VEZT	ENSG00000028203.19	CDS	0.62	0	0.17
chr12	95300735	95300736	+	VEZT	ENSG00000028203.19	3' UTR	0.68	0	0.17
chr17	82602199	82602200	+	FOXK2	ENSG00000141568.21	3' UTR	0.55	0	0.17
chr1	16251259	16251260	-	FBXO42	ENSG00000037637.11	CDS	-0.6	0	0.17
chr1	209783233	209783234	-	C1orf74	ENSG00000162757.4	CDS	-0.62	0	0.17
chr3	114086117	114086118	+	QTRT2	ENSG00000151576.10	3' UTR	0.61	0	0.17
chr9	35404228	35404229	+	UNC13B	ENSG00000198722.15	3' UTR	0.64	0	0.17
chr6	1611376	1611377	+	FOXC1	ENSG00000054598.9	CDS	0.68	0	0.17
chr22	31956969	31956970	+	YWHAH	ENSG00000128245.15	3' UTR	-0.38	0	0.17
chr22	33273483	33273484	-	LARGE1	ENSG00000133424.22	3' UTR	0.61	0	0.17
chr2	10689977	10689978	-	NOL10	ENSG00000115761.17	5' UTR	0.61	0	0.17
chr1	208216963	208216964	-	PLXNA2	ENSG00000076356.7	CDS	0.55	0	0.17
chr1	212995106	212995107	-	ANGEL2	ENSG00000174606.14	CDS	0.67	0	0.17
chr1	149900408	149900409	+	BOLA1	ENSG00000178096.9	CDS	0.58	0	0.17
chr2	132645927	132645928	+	GPR39	ENSG00000183840.7	3' UTR	0.61	0	0.17
chr6	158096599	158096600	+	SYNJ2	ENSG00000078269.15	3' UTR	0.64	0	0.17
chr17	2030154	2030155	+	DPH1	ENSG00000108963.19	CDS	-0.41	0	0.17
chr17	1712685	1712686	-	MIR22HG	ENSG00000186594.16	Other	0.58	0	0.17
chr19	11346278	11346279	-	TMEM205	ENSG00000105518.14	5' UTR	-0.46	0	0.17
chr8	109334086	109334087	-	NUDCD1	ENSG00000120526.12	5' UTR	0.51	0	0.17
chr7	151057885	151057886	-	CDK5	ENSG00000164885.13	5' UTR	0.51	0	0.17
chr1	26890736	26890737	-	GPATCH3	ENSG00000198746.13	3' UTR	0.62	0	0.17
chr13	110883686	110883687	-	ANKRD10	ENSG00000088448.14	CDS	0.63	0	0.17
chr3	57628250	57628251	-	DENND6A	ENSG00000174839.13	CDS	0.62	0	0.17
chr18	74596981	74596982	-	ZNF407-AS1	ENSG00000264247.2	Other	0.64	0	0.17
chr18	67514216	67514217	-	DSEL	ENSG00000171451.15	CDS	0.56	0	0.17
chr13	44574726	44574727	-	TSC22D1	ENSG00000102804.15	CDS	0.59	0	0.17
chr13	19958998	19958999	+	ZMYM2	ENSG00000121741.17	Intron	-0.62	0	0.17
chr2	47799888	47799889	+	MSH6	ENSG00000116062.19	CDS	0.58	0	0.17
chr12	56121166	56121167	+	ZC3H10	ENSG00000135482.7	CDS	0.65	0	0.17
chr8	80487173	80487174	+	ZBTB10	ENSG00000205189.12	CDS	0.66	0	0.17
chr2	134448836	134448837	+	MGAT5	ENSG00000152127.9	CDS	-0.45	0	0.17
chr15	40953470	40953471	+	CHAC1	ENSG00000128965.13	5' UTR	-0.48	0	0.17
chr5	157739580	157739581	+	THG1L	ENSG00000113272.14	3' UTR	0.64	0	0.17
chr15	40956019	40956020	+	CHAC1	ENSG00000128965.13	3' UTR	0.54	0	0.17
chr19	29606293	29606294	+	POP4	ENSG00000105171.10	5' UTR	-0.38	0	0.17
chr2	130342142	130342143	-	CCDC115	ENSG00000136710.10	CDS	-0.59	0	0.17
chr7	128529882	128529883	-	ENSG00000273270	ENSG00000273270.1	Other	-0.58	0	0.17
chr2	148468825	148468826	+	MBD5	ENSG00000204406.14	CDS	0.61	0	0.17
chr11	69367654	69367655	+	ENSG00000260877	ENSG00000260877.3	Other	0.61	0	0.17
chr12	55830262	55830263	+	TMEM198B	ENSG00000182796.16	Other	-0.62	0	0.17
chr4	186588783	186588784	-	FAT1	ENSG00000083857.15	CDS	0.59	0	0.17
chr13	45395607	45395608	-	SLC25A30	ENSG00000174032.17	3' UTR	-0.5	0	0.17
chr2	17781759	17781760	+	GEN1	ENSG00000178295.15	CDS	0.58	0	0.17
chr11	61473083	61473084	+	ENSG00000256591	ENSG00000256591.5	Intron	0.63	0	0.17
chr1	44636284	44636285	+	RNF220	ENSG00000187147.18	Intron	0.61	0	0.17
chr2	218642480	218642481	-	ZNF142	ENSG00000115568.16	CDS	0.58	0	0.17
chr7	129834908	129834909	-	UBE2H	ENSG00000186591.13	3' UTR	0.57	0	0.17
chr1	113904798	113904799	-	AP4B1	ENSG00000134262.13	5' UTR	-0.53	0	0.17
chr5	154053161	154053162	+	MFAP3	ENSG00000037749.13	CDS	0.57	0	0.17
chr19	29702188	29702189	-	C19orf12	ENSG00000131943.20	3' UTR	0.56	0	0.17
chr7	152148681	152148682	-	KMT2C	ENSG00000055609.21	CDS	0.58	0	0.17
chr4	182141215	182141216	-	TENM3-AS1	ENSG00000177822.10	Other	0.65	0	0.17
chr5	151758579	151758580	-	ATOX1	ENSG00000177556.12	5' UTR	-0.39	0	0.17
chr19	47353454	47353455	+	DHX34	ENSG00000134815.19	CDS	0.65	0	0.17
chr4	25929336	25929337	+	SMIM20	ENSG00000250317.9	3' UTR	-0.55	0	0.17
chr12	89350847	89350848	-	DUSP6	ENSG00000139318.8	CDS	0.6	0	0.17
chr7	152136416	152136417	-	KMT2C	ENSG00000055609.21	3' UTR	0.62	0	0.17
chr20	58460063	58460064	-	APCDD1L	ENSG00000198768.11	3' UTR	0.55	0	0.17
chr1	19682444	19682445	-	TMCO4	ENSG00000162542.14	3' UTR	0.68	0	0.17
chrX	9716690	9716691	+	TBL1X	ENSG00000101849.18	3' UTR	0.62	0	0.17
chr19	5917314	5917315	-	RANBP3	ENSG00000031823.14	3' UTR	0.54	0	0.17
chr9	6013814	6013815	-	RANBP6	ENSG00000137040.10	CDS	-0.6	0	0.17
chr20	38033756	38033757	+	RPRD1B	ENSG00000101413.12	5' UTR	-0.62	0	0.17
chr14	60713441	60713442	-	SIX4	ENSG00000100625.9	CDS	0.57	0	0.17
chr3	51385290	51385291	+	MANF	ENSG00000145050.19	5' UTR	0.33	0	0.17
chr8	72052843	72052844	+	MSC-AS1	ENSG00000235531.11	Other	0.67	0	0.17
chr19	54115656	54115657	-	TFPT	ENSG00000105619.14	5' UTR	-0.54	0	0.17
chr19	53070000	53070001	-	ZNF160	ENSG00000170949.18	CDS	0.64	0	0.17
chr3	51393479	51393480	+	RBM15B	ENSG00000259956.2	CDS	-0.45	0	0.17
chr20	63890539	63890540	+	TPD52L2	ENSG00000101150.18	3' UTR	0.54	0	0.17
chr15	40335342	40335343	-	CCDC9B	ENSG00000188549.13	CDS	0.62	0	0.17
chr1	204126129	204126130	+	SOX13	ENSG00000143842.15	CDS	0.64	0	0.17
chr8	12182632	12182633	-	FAM86B1	ENSG00000186523.15	3' UTR	0.67	0	0.17
chr4	183510916	183510917	+	ING2	ENSG00000168556.7	CDS	0.54	0	0.17
chr17	74838488	74838489	+	TMEM104	ENSG00000109066.14	3' UTR	0.62	0	0.17
chr17	75237738	75237739	-	GGA3	ENSG00000125447.18	3' UTR	0.5	0	0.17
chr19	35721403	35721404	+	KMT2B	ENSG00000272333.8	CDS	0.58	0	0.17
chr1	15661721	15661722	+	RSC1A1	ENSG00000215695.2	CDS	0.57	0	0.17
chr1	15328665	15328666	+	FHAD1	ENSG00000142621.21	Intron	0.6	0	0.17
chr19	3632392	3632393	-	PIP5K1C	ENSG00000186111.11	3' UTR	-0.5	0	0.17
chrX	147911950	147911951	+	FMR1	ENSG00000102081.16	5' UTR	-0.65	0	0.17
chr10	62805675	62805676	+	ADO	ENSG00000181915.5	CDS	0.54	0	0.17
chr5	119171014	119171015	+	DMXL1	ENSG00000172869.15	CDS	0.62	0	0.17
chr7	103297455	103297456	+	PMPCB	ENSG00000105819.14	5' UTR	0.41	0	0.17
chr13	110523639	110523640	-	RAB20	ENSG00000139832.5	3' UTR	0.45	0	0.17
chr9	122159758	122159759	-	NDUFA8	ENSG00000119421.7	5' UTR	-0.5	0	0.17
chr18	10624308	10624309	-	LINC01887	ENSG00000266604.1	Other	-0.5	0	0.17
chr15	90233935	90233936	-	CIB1	ENSG00000185043.13	5' UTR	-0.35	0	0.17
chr2	27657670	27657671	-	SUPT7L	ENSG00000119760.16	Intron	0.52	0	0.17
chr21	36246409	36246410	+	DOP1B	ENSG00000142197.13	CDS	0.63	0	0.17
chr22	20951149	20951150	+	CRKL	ENSG00000099942.13	3' UTR	0.47	0	0.17
chr1	45018761	45018762	-	ZSWIM5	ENSG00000162415.7	CDS	0.63	0	0.17
chr16	46621367	46621368	-	SHCBP1	ENSG00000171241.9	5' UTR	0.42	0	0.17
chr9	134844290	134844291	+	COL5A1	ENSG00000130635.16	3' UTR	0.6	0	0.17
chr10	75401382	75401383	-	ZNF503	ENSG00000165655.17	CDS	0.4	0	0.17
chr21	36146404	36146405	+	CBR3	ENSG00000159231.6	CDS	0.61	0	0.17
chr6	35426744	35426745	+	PPARD	ENSG00000112033.14	3' UTR	0.61	0	0.17
chr17	48059584	48059585	+	NFE2L1	ENSG00000082641.16	CDS	0.27	0	0.17
chr9	128191543	128191544	-	CIZ1	ENSG00000148337.22	5' UTR	-0.41	0	0.17
chr2	112529171	112529172	+	TTL	ENSG00000114999.8	3' UTR	0.52	0	0.17
chr15	49423241	49423242	+	FGF7	ENSG00000140285.12	5' UTR	0.47	0	0.17
chr4	27023314	27023315	+	STIM2	ENSG00000109689.20	3' UTR	-0.58	0	0.17
chr11	62752273	62752274	-	ZBTB3	ENSG00000185670.9	CDS	0.68	0	0.17
chr5	177609704	177609705	+	B4GALT7	ENSG00000027847.14	3' UTR	0.58	0	0.17
chr10	5730834	5730835	+	TASOR2	ENSG00000108021.22	CDS	-0.48	0	0.17
chr10	89307480	89307481	+	IFIT2	ENSG00000119922.11	3' UTR	-0.62	0	0.17
chr10	117283325	117283326	-	PDZD8	ENSG00000165650.12	CDS	-0.58	0	0.17
chr1	58682454	58682455	-	MYSM1	ENSG00000162601.12	CDS	0.62	0	0.17
chr2	201451768	201451769	+	STRADB	ENSG00000082146.13	5' UTR	0.52	0	0.17
chr3	15332590	15332591	-	SH3BP5	ENSG00000131370.16	Intron	0.29	0	0.17
chr19	45765710	45765711	-	SIX5	ENSG00000177045.11	CDS	0.58	0	0.17
chr1	215620153	215620154	+	KCTD3	ENSG00000136636.13	CDS	0.57	0	0.17
chr15	65579307	65579308	-	INTS14	ENSG00000138614.16	3' UTR	0.66	0	0.17
chr6	127475208	127475209	-	SOGA3	ENSG00000214338.10	Intron	0.53	0	0.17
chr20	49888345	49888346	+	SLC9A8	ENSG00000197818.12	3' UTR	0.62	0	0.17
chr8	144524123	144524124	+	LRRC14	ENSG00000160959.8	3' UTR	0.61	0	0.17
chr10	117283237	117283238	-	PDZD8	ENSG00000165650.12	3' UTR	0.66	0	0.17
chr10	122211041	122211042	+	TACC2	ENSG00000138162.19	CDS	0.58	0	0.17
chr14	92121984	92121985	+	CPSF2	ENSG00000165934.13	5' UTR	-0.35	0	0.17
chr5	76734494	76734495	+	F2R	ENSG00000181104.7	3' UTR	-0.57	0	0.17
chr5	77492315	77492316	-	WDR41	ENSG00000164253.14	5' UTR	-0.63	0	0.17
chr5	83541241	83541242	+	VCAN	ENSG00000038427.16	CDS	-0.59	0	0.17
chr2	24084777	24084778	-	TP53I3	ENSG00000115129.14	5' UTR	-0.61	0	0.17
chr8	144496736	144496737	+	PPP1R16A	ENSG00000160972.10	5' UTR	0.41	0	0.17
chr9	33348008	33348009	+	NFX1	ENSG00000086102.19	3' UTR	-0.61	0	0.17
chr20	49906459	49906460	-	SPATA2	ENSG00000158480.11	CDS	0.58	0	0.17
chr6	125889484	125889485	+	NCOA7	ENSG00000111912.20	CDS	-0.6	0	0.17
chr12	132773094	132773095	-	GOLGA3	ENSG00000090615.16	3' UTR	0.51	0	0.17
chr2	69245974	69245975	+	ANTXR1	ENSG00000169604.21	3' UTR	0.56	0	0.17
chr16	629142	629143	+	RAB40C	ENSG00000197562.10	3' UTR	0.55	0	0.17
chr16	682614	682615	+	STUB1	ENSG00000103266.11	3' UTR	-0.47	0	0.17
chr16	682607	682608	+	STUB1	ENSG00000103266.11	3' UTR	0.53	0	0.17
chr1	219173883	219173884	+	LYPLAL1	ENSG00000143353.12	5' UTR	-0.47	0	0.17
chr1	1324652	1324653	-	INTS11	ENSG00000127054.22	5' UTR	-0.37	0	0.17
chr20	49248704	49248705	-	ZNFX1	ENSG00000124201.15	CDS	-0.47	0	0.17
chr13	28292557	28292558	+	PAN3	ENSG00000152520.14	3' UTR	0.64	0	0.17
chr1	856327	856328	+	LINC01128	ENSG00000228794.12	Other	-0.58	0	0.17
chr19	1360554	1360555	+	PWWP3A	ENSG00000160953.17	CDS	-0.57	0	0.17
chr7	135165414	135165415	+	TMEM140	ENSG00000146859.6	3' UTR	0.71	0	0.17
chr20	46686868	46686869	-	TP53RK	ENSG00000172315.6	CDS	0.53	0	0.16
chrX	154484297	154484298	-	UBL4A	ENSG00000102178.13	3' UTR	0.54	0	0.16
chr20	47635988	47635989	+	NCOA3	ENSG00000124151.19	CDS	0.57	0	0.16
chr1	246851097	246851098	-	AHCTF1	ENSG00000153207.16	CDS	0.55	0	0.16
chr18	8783674	8783675	+	MTCL1	ENSG00000168502.18	CDS	0.61	0	0.16
chr2	24038853	24038854	-	WDCP	ENSG00000163026.12	CDS	0.58	0	0.16
chr16	19067613	19067614	+	COQ7	ENSG00000167186.11	5' UTR	-0.5	0	0.16
chr20	32434925	32434926	+	ASXL1	ENSG00000171456.21	CDS	-0.54	0	0.16
chr6	149409939	149409940	+	TAB2	ENSG00000055208.20	3' UTR	0.56	0	0.16
chr12	1493876	1493877	+	ERC1	ENSG00000082805.21	3' UTR	0.55	0	0.16
chr2	200963659	200963660	-	ORC2	ENSG00000115942.9	5' UTR	-0.58	0	0.16
chr20	33811349	33811350	+	CHMP4B	ENSG00000101421.4	5' UTR	-0.24	0	0.16
chrX	21940732	21940733	+	SMS	ENSG00000102172.16	5' UTR	-0.36	0	0.16
chr16	66511314	66511315	-	TK2	ENSG00000166548.17	3' UTR	0.58	0	0.16
chr5	138338265	138338266	+	FAM53C	ENSG00000120709.11	5' UTR	-0.49	0	0.16
chr12	48830099	48830100	-	DDX23	ENSG00000174243.11	3' UTR	0.53	0	0.16
chr5	136978750	136978751	-	SPOCK1	ENSG00000152377.14	CDS	0.43	0	0.16
chr17	63421505	63421506	+	TANC2	ENSG00000170921.16	CDS	0.58	0	0.16
chr12	48693237	48693238	-	CCNT1	ENSG00000129315.11	CDS	0.54	0	0.16
chr8	48319542	48319543	+	ENSG00000289275	ENSG00000289275.1	Other	-0.56	0	0.16
chr20	648552	648553	-	ENSG00000270299|SRXN1	ENSG00000271303.2||ENSG00000270299.1	3' UTR	-0.46	0	0.16
chr19	58472652	58472653	+	ZNF324	ENSG00000083812.13	3' UTR	0.55	0	0.16
chr15	48739066	48739067	-	CEP152	ENSG00000103995.14	CDS	0.58	0	0.16
chr3	101565634	101565635	+	TRMT10C	ENSG00000174173.7	CDS	0.5	0	0.16
chr10	5889549	5889550	-	ANKRD16	ENSG00000134461.16	5' UTR	0.58	0	0.16
chr18	54378452	54378453	+	C18orf54	ENSG00000166845.15	3' UTR	-0.56	0	0.16
chr18	51176799	51176800	-	MEX3C	ENSG00000176624.12	CDS	-0.55	0	0.16
chr17	5489227	5489228	+	MIS12	ENSG00000167842.16	CDS	0.58	0	0.16
chr3	11262714	11262715	+	HRH1	ENSG00000196639.7	3' UTR	0.5	0	0.16
chr14	96264544	96264545	+	BDKRB1	ENSG00000100739.11	CDS	0.31	0	0.16
chr10	51699214	51699215	-	CSTF2T	ENSG00000177613.9	CDS	-0.45	0	0.16
chr20	52084525	52084526	-	ZFP64	ENSG00000020256.20	3' UTR	0.58	0	0.16
chr13	42300318	42300319	+	AKAP11	ENSG00000023516.9	CDS	0.61	0	0.16
chr5	72107476	72107477	+	MAP1B	ENSG00000131711.15	5' UTR	0.4	0	0.16
chr16	30658860	30658861	+	FBRS	ENSG00000156860.16	5' UTR	-0.51	0	0.16
chr7	100119826	100119827	+	CNPY4	ENSG00000166997.8	CDS	0.64	0	0.16
chr13	110868805	110868806	-	PRECSIT	ENSG00000255874.4	Other	0.55	0	0.16
chr9	120793251	120793252	-	FBXW2	ENSG00000119402.18	5' UTR	-0.53	0	0.16
chr1	39411567	39411568	+	MACF1	ENSG00000127603.32	CDS	-0.47	0	0.16
chr7	4997160	4997161	+	RNF216P1|ENSG00000288633	ENSG00000288633.1||ENSG00000196204.12	Other	0.62	0	0.16
chr4	88728337	88728338	-	FAM13A	ENSG00000138640.15	3' UTR	0.6	0	0.16
chr13	113456304	113456305	-	DCUN1D2	ENSG00000150401.15	3' UTR	0.52	0	0.16
chr16	23675924	23675925	+	DCTN5	ENSG00000166847.10	3' UTR	-0.55	0	0.16
chr17	35265452	35265453	+	SLFN5	ENSG00000166750.10	CDS	0.41	0	0.16
chr19	19679366	19679367	+	ZNF101	ENSG00000181896.12	CDS	0.62	0	0.16
chr9	101533895	101533896	+	RNF20	ENSG00000155827.12	5' UTR	-0.58	0	0.16
chr9	104747696	104747697	+	NIPSNAP3A	ENSG00000136783.10	5' UTR	-0.56	0	0.16
chr1	229626055	229626056	-	TAF5L	ENSG00000135801.11	5' UTR	0.54	0	0.16
chr1	229635264	229635265	+	URB2	ENSG00000135763.10	CDS	0.57	0	0.16
chr15	88459727	88459728	-	MRPL46	ENSG00000259494.2	CDS	0.58	0	0.16
chr19	12793144	12793145	+	JUNB	ENSG00000171223.6	3' UTR	0.39	0	0.16
chr21	33554191	33554192	+	SON	ENSG00000159140.22	CDS	0.57	0	0.16
chr19	29702833	29702834	-	C19orf12	ENSG00000131943.20	CDS	0.56	0	0.16
chr9	37861258	37861259	+	DCAF10	ENSG00000122741.16	CDS	-0.5	0	0.16
chr10	79315790	79315791	+	ZMIZ1	ENSG00000108175.19	3' UTR	0.54	0	0.16
chr11	66858339	66858340	+	LRFN4	ENSG00000173621.9	CDS	0.45	0	0.16
chr22	37746272	37746273	+	TRIOBP	ENSG00000100106.22	CDS	0.37	0	0.16
chr3	142818212	142818213	-	PCOLCE2	ENSG00000163710.9	3' UTR	0.58	0	0.16
chr13	77045056	77045057	-	MYCBP2	ENSG00000005810.20	3' UTR	0.46	0	0.16
chr19	29702933	29702934	-	C19orf12	ENSG00000131943.20	CDS	0.54	0	0.16
chr16	67940245	67940246	-	LCAT	ENSG00000213398.8	CDS	0.64	0	0.16
chr16	67723547	67723548	-	RANBP10	ENSG00000141084.12	3' UTR	0.58	0	0.16
chr19	47353389	47353390	+	DHX34	ENSG00000134815.19	CDS	0.55	0	0.16
chr17	82242832	82242833	+	SLC16A3	ENSG00000141526.18	Intron	0.6	0	0.16
chr11	62518502	62518503	-	AHNAK	ENSG00000124942.14	CDS	0.3	0	0.16
chr11	61967537	61967538	-	FTH1	ENSG00000167996.16	5' UTR	-0.3	0	0.16
chr19	55259005	55259006	-	PPP6R1	ENSG00000105063.19	5' UTR	-0.41	0	0.16
chr14	60115385	60115386	+	PCNX4	ENSG00000126773.13	CDS	0.58	0	0.16
chr6	57222283	57222284	-	RAB23	ENSG00000112210.12	5' UTR	0.56	0	0.16
chr6	157981873	157981874	+	SYNJ2	ENSG00000078269.15	5' UTR	-0.58	0	0.16
chr9	6013219	6013220	-	RANBP6	ENSG00000137040.10	CDS	0.54	0	0.16
chr10	75408084	75408085	+	ZNF503-AS2	ENSG00000237149.5	Other	0.62	0	0.16
chr11	67505340	67505341	-	PITPNM1	ENSG00000110697.13	5' UTR	0.42	0	0.16
chr20	58460782	58460783	-	APCDD1L	ENSG00000198768.11	3' UTR	0.41	0	0.16
chr5	115544671	115544672	-	FEM1C	ENSG00000145780.8	5' UTR	-0.52	0	0.16
chr1	19682907	19682908	-	TMCO4	ENSG00000162542.14	3' UTR	0.63	0	0.16
chr17	8369209	8369210	-	KRBA2	ENSG00000184619.8	CDS	0.64	0	0.16
chr17	57862513	57862514	-	CUEDC1	ENSG00000180891.13	3' UTR	0.51	0	0.16
chr7	47275451	47275452	-	TNS3	ENSG00000136205.17	3' UTR	-0.51	0	0.16
chr14	77026551	77026552	-	IRF2BPL	ENSG00000119669.5	CDS	0.35	0	0.16
chr18	8826059	8826060	+	MTCL1	ENSG00000168502.18	CDS	-0.54	0	0.16
chr3	123915252	123915253	-	CCDC14	ENSG00000175455.16	CDS	-0.48	0	0.16
chr8	109575015	109575016	-	SYBU	ENSG00000147642.17	CDS	0.58	0	0.16
chr11	10853115	10853116	-	ZBED5	ENSG00000236287.8	CDS	0.57	0	0.16
chr2	131723965	131723966	+	C2orf27A|NBEAP2	ENSG00000287151.1||ENSG00000197927.13	Other	0.61	0	0.16
chr1	155765601	155765602	-	GON4L	ENSG00000116580.20	CDS	0.56	0	0.16
chr4	173370953	173370954	+	SAP30	ENSG00000164105.4	5' UTR	-0.46	0	0.16
chr8	133227736	133227737	+	CCN4	ENSG00000104415.14	3' UTR	0.6	0	0.16
chr21	15729981	15729982	+	USP25	ENSG00000155313.16	5' UTR	-0.46	0	0.16
chr18	74593622	74593623	-	ZNF407-AS1	ENSG00000264247.2	Other	-0.58	0	0.16
chr3	194588052	194588053	-	TMEM44	ENSG00000145014.18	3' UTR	0.54	0	0.16
chr3	170360381	170360382	+	SKIL	ENSG00000136603.14	CDS	0.56	0	0.16
chr1	201821859	201821860	+	NAV1	ENSG00000134369.16	3' UTR	0.46	0	0.16
chr8	23022899	23022900	-	TNFRSF10B	ENSG00000120889.13	CDS	0.38	0	0.16
chr17	19648777	19648778	+	ALDH3A2	ENSG00000072210.19	5' UTR	0.47	0	0.16
chr2	38861592	38861593	-	DHX57	ENSG00000163214.21	CDS	0.58	0	0.16
chr1	147624532	147624533	+	BCL9	ENSG00000116128.12	CDS	-0.56	0	0.16
chr11	66616629	66616630	+	RBM14|RBM14-RBM4	ENSG00000248643.5||ENSG00000239306.5	5' UTR	0.43	0	0.16
chr17	75890700	75890701	-	TRIM65	ENSG00000141569.12	3' UTR	-0.58	0	0.16
chr17	75662518	75662519	-	RECQL5	ENSG00000108469.15	CDS	0.49	0	0.16
chr21	37512435	37512436	+	DYRK1A	ENSG00000157540.22	CDS	0.54	0	0.16
chr2	9933876	9933877	+	TAF1B	ENSG00000115750.17	CDS	0.57	0	0.16
chr5	149994872	149994873	-	TIGD6	ENSG00000164296.7	CDS	0.59	0	0.16
chr12	55753323	55753324	+	GDF11	ENSG00000135414.10	3' UTR	-0.58	0	0.16
chr1	156194102	156194103	+	SLC25A44	ENSG00000160785.14	5' UTR	-0.52	0	0.16
chr17	5282273	5282274	+	RABEP1	ENSG00000029725.17	5' UTR	-0.5	0	0.16
chr17	42017438	42017439	-	DNAJC7	ENSG00000168259.17	5' UTR	0.47	0	0.16
chr17	42121345	42121346	-	KAT2A	ENSG00000108773.11	5' UTR	-0.56	0	0.16
chr16	71284037	71284038	-	CMTR2	ENSG00000180917.18	CDS	0.6	0	0.16
chr16	71285318	71285319	-	CMTR2	ENSG00000180917.18	CDS	0.62	0	0.16
chr1	52687909	52687910	-	COA7	ENSG00000162377.6	CDS	0.6	0	0.16
chr1	183143072	183143073	+	LAMC1	ENSG00000135862.6	3' UTR	0.44	0	0.16
chr11	118901198	118901199	-	BCL9L	ENSG00000186174.13	CDS	0.44	0	0.16
chr5	42992481	42992482	-	ENSG00000287263	ENSG00000287263.3	Other	0.65	0	0.16
chr10	70132811	70132812	-	AIFM2	ENSG00000042286.15	5' UTR	-0.59	0	0.16
chr12	31981546	31981547	+	RESF1	ENSG00000174718.12	CDS	0.66	0	0.16
chr2	102718984	102718985	-	MFSD9	ENSG00000135953.11	CDS	0.62	0	0.16
chr7	102197150	102197151	+	CUX1	ENSG00000257923.12	CDS	0.58	0	0.16
chr12	103930409	103930410	+	HSP90B1	ENSG00000166598.16	5' UTR	0.2	0	0.16
chr11	62130329	62130330	+	INCENP	ENSG00000149503.13	CDS	0.57	0	0.16
chr22	19038991	19038992	-	DGCR2	ENSG00000070413.20	CDS	0.59	0	0.16
chr2	9630990	9630991	-	YWHAQ	ENSG00000134308.14	5' UTR	-0.36	0	0.16
chr19	12875760	12875761	-	DNASE2	ENSG00000105612.10	3' UTR	0.48	0	0.16
chr19	12737496	12737497	+	GET3	ENSG00000198356.12	5' UTR	-0.36	0	0.16
chr1	212100791	212100792	+	DTL	ENSG00000143476.18	CDS	0.6	0	0.16
chr4	112278087	112278088	-	TIFA	ENSG00000145365.11	CDS	0.57	0	0.16
chr15	56093959	56093960	-	RFX7	ENSG00000181827.16	CDS	0.58	0	0.16
chr7	101089266	101089267	+	TRIM56	ENSG00000169871.13	CDS	-0.51	0	0.16
chr8	100951977	100951978	-	YWHAZ	ENSG00000164924.18	5' UTR	-0.2	0	0.16
chr11	71996357	71996358	+	RNF121	ENSG00000137522.18	3' UTR	0.55	0	0.16
chr22	38297084	38297085	-	CSNK1E	ENSG00000213923.13	3' UTR	0.55	0	0.16
chr2	102718654	102718655	-	MFSD9	ENSG00000135953.11	CDS	0.58	0	0.16
chr6	52497728	52497729	-	TRAM2	ENSG00000065308.5	3' UTR	0.46	0	0.16
chr10	103445544	103445545	+	PDCD11	ENSG00000148843.15	CDS	0.55	0	0.16
chr10	102815824	102815825	+	WBP1L	ENSG00000166272.18	3' UTR	-0.54	0	0.16
chr17	40122058	40122059	+	MSL1	ENSG00000188895.12	5' UTR	0.45	0	0.16
chr1	233259052	233259053	-	PCNX2	ENSG00000135749.19	CDS	0.6	0	0.16
chr2	127847001	127847002	-	POLR2D	ENSG00000144231.11	3' UTR	0.52	0	0.16
chr16	86538397	86538398	-	MTHFSD	ENSG00000103248.19	Intron	0.64	0	0.16
chr1	248848299	248848300	+	ZNF672	ENSG00000171161.13	CDS	0.47	0	0.16
chr16	53324387	53324388	+	CHD9	ENSG00000177200.18	CDS	0.57	0	0.16
chr3	50320082	50320083	-	HYAL2	ENSG00000068001.14	CDS	0.47	0	0.16
chr8	70156288	70156289	-	NCOA2	ENSG00000140396.13	CDS	0.59	0	0.16
chr8	22603768	22603769	+	C8orf58	ENSG00000241852.11	3' UTR	0.58	0	0.16
chr7	92534713	92534714	+	RBM48	ENSG00000127993.16	CDS	0.58	0	0.16
chr20	63563111	63563112	-	HELZ2	ENSG00000130589.16	CDS	0.61	0	0.16
chr11	7001236	7001237	-	ZNF214	ENSG00000149050.10	CDS	0.62	0	0.16
chr6	157673084	157673085	+	ZDHHC14	ENSG00000175048.17	CDS	0.58	0	0.16
chr12	13196725	13196726	+	EMP1	ENSG00000134531.10	5' UTR	-0.35	0	0.16
chr10	44977397	44977398	-	DEPP1	ENSG00000165507.9	CDS	-0.49	0	0.16
chr5	131671901	131671902	-	FNIP1	ENSG00000217128.13	CDS	-0.6	0	0.16
chr11	110136986	110136987	+	ZC3H12C	ENSG00000149289.11	CDS	0.62	0	0.16
chr14	102777531	102777532	+	TRAF3	ENSG00000131323.17	5' UTR	0.58	0	0.16
chr3	45919210	45919211	-	FYCO1	ENSG00000163820.16	3' UTR	0.49	0	0.16
chr9	136849258	136849259	+	PHPT1	ENSG00000054148.18	5' UTR	0.45	0	0.16
chr14	69054136	69054137	-	DCAF5	ENSG00000139990.18	CDS	0.44	0	0.16
chr3	57557392	57557393	+	PDE12	ENSG00000174840.9	CDS	0.58	0	0.16
chr1	12509016	12509017	+	VPS13D	ENSG00000048707.15	CDS	0.56	0	0.16
chr8	1780416	1780417	+	CLN8	ENSG00000182372.10	CDS	0.49	0	0.16
chr16	30894675	30894676	+	MIR762HG	ENSG00000260083.3	Other	0.62	0	0.16
chr9	91409475	91409476	-	NFIL3	ENSG00000165030.4	CDS	0.59	0	0.16
chr9	91409642	91409643	-	NFIL3	ENSG00000165030.4	CDS	0.47	0	0.16
chr2	207081140	207081141	-	KLF7	ENSG00000118263.15	3' UTR	-0.51	0	0.16
chr14	100291403	100291404	-	SLC25A29	ENSG00000197119.13	3' UTR	0.65	0	0.16
chrX	67726127	67726128	+	AR	ENSG00000169083.18	3' UTR	0.53	0	0.16
chr7	150372337	150372338	+	REPIN1	ENSG00000214022.12	CDS	0.6	0	0.16
chr6	41286678	41286679	-	TREM1	ENSG00000124731.13	5' UTR	-0.54	0	0.16
chr12	120764683	120764684	-	SPPL3	ENSG00000157837.16	3' UTR	0.54	0	0.16
chr1	29147964	29147965	-	SRSF4	ENSG00000116350.18	3' UTR	0.41	0	0.16
chr6	47715089	47715090	+	ADGRF4	ENSG00000153294.12	CDS	0.61	0	0.16
chr7	22727199	22727200	+	IL6	ENSG00000136244.12	5' UTR	-0.29	0	0.16
chr1	13780174	13780175	+	PRDM2	ENSG00000116731.23	CDS	0.59	0	0.16
chr16	84179070	84179071	-	TAF1C	ENSG00000103168.17	CDS	0.6	0	0.16
chr1	201878369	201878370	+	IPO9	ENSG00000198700.10	3' UTR	0.63	0	0.16
chr8	60516935	60516936	+	RAB2A	ENSG00000104388.15	5' UTR	-0.34	0	0.16
chr8	65842000	65842001	-	PDE7A	ENSG00000205268.11	5' UTR	-0.52	0	0.16
chr16	67675083	67675084	-	GFOD2	ENSG00000141098.13	3' UTR	-0.55	0	0.16
chr9	89001423	89001424	+	S1PR3	ENSG00000213694.7	CDS	0.5	0	0.16
chr3	45921347	45921348	-	FYCO1	ENSG00000163820.16	3' UTR	0.64	0	0.16
chr5	38481815	38481816	-	LIFR	ENSG00000113594.10	CDS	0.58	0	0.16
chr6	45547651	45547652	+	RUNX2	ENSG00000124813.23	3' UTR	0.64	0	0.16
chr4	6708201	6708202	-	MRFAP1L1	ENSG00000178988.11	3' UTR	0.46	0	0.16
chr12	123465793	123465794	+	SNRNP35	ENSG00000184209.15	CDS	0.62	0	0.16
chr20	38576054	38576055	+	RALGAPB	ENSG00000170471.15	3' UTR	0.48	0	0.16
chr11	73876833	73876834	-	COA4	ENSG00000181924.7	5' UTR	0.41	0	0.16
chr8	63187611	63187612	+	YTHDF3	ENSG00000185728.17	CDS	0.56	0	0.16
chr16	84661689	84661690	+	KLHL36	ENSG00000135686.13	CDS	0.61	0	0.16
chr16	84487025	84487026	-	MEAK7	ENSG00000140950.16	CDS	0.62	0	0.16
chr6	116436503	116436504	+	DSE	ENSG00000111817.19	CDS	0.53	0	0.16
chr17	10675052	10675053	-	SCO1	ENSG00000133028.12	3' UTR	0.55	0	0.16
chr17	14302173	14302174	+	HS3ST3B1	ENSG00000125430.9	Intron	0.62	0	0.16
chr1	26921759	26921760	+	NUDC	ENSG00000090273.14	5' UTR	-0.34	0	0.16
chr1	26795063	26795064	+	PIGV	ENSG00000060642.12	CDS	0.56	0	0.16
chr15	43361702	43361703	-	ZSCAN29	ENSG00000140265.14	CDS	-0.56	0	0.16
chr15	75336054	75336055	+	COMMD4	ENSG00000140365.16	5' UTR	0.46	0	0.16
chr10	14842713	14842714	+	ENSG00000284024	ENSG00000284024.4	CDS	0.61	0	0.16
chr6	157673462	157673463	+	ZDHHC14	ENSG00000175048.17	3' UTR	0.62	0	0.16
chr15	76311442	76311443	-	ETFA	ENSG00000140374.17	5' UTR	-0.53	0	0.16
chr22	38700063	38700064	-	JOSD1	ENSG00000100221.11	5' UTR	0.56	0	0.16
chr16	50316796	50316797	+	ADCY7	ENSG00000121281.13	3' UTR	0.59	0	0.16
chr2	197516073	197516074	+	MOB4	ENSG00000115540.15	5' UTR	-0.38	0	0.16
chr2	191014171	191014172	-	STAT1	ENSG00000115415.21	5' UTR	0.38	0	0.16
chr3	9792442	9792443	-	TADA3	ENSG00000171148.14	5' UTR	0.33	0	0.16
chr2	206766810	206766811	+	FASTKD2	ENSG00000118246.14	CDS	0.53	0	0.16
chr6	31795729	31795730	-	VARS1	ENSG00000204394.13	5' UTR	-0.39	0	0.16
chr9	137204314	137204315	-	TMEM203	ENSG00000187713.7	3' UTR	0.43	0	0.16
chr1	168085330	168085331	-	GPR161	ENSG00000143147.15	3' UTR	-0.56	0	0.16
chr14	85623300	85623301	+	FLRT2	ENSG00000185070.12	CDS	0.54	0	0.16
chr5	14710960	14710961	-	ANKH	ENSG00000154122.14	3' UTR	0.61	0	0.16
chr5	6754916	6754917	+	TENT4A	ENSG00000112941.14	CDS	0.54	0	0.16
chr11	85628594	85628595	+	TMEM126B	ENSG00000171204.13	5' UTR	-0.42	0	0.16
chr5	141180279	141180280	+	PCDHB8	ENSG00000120322.4	CDS	-0.58	0	0.16
chr17	3861499	3861500	-	CAMKK1	ENSG00000004660.15	3' UTR	0.56	0	0.16
chr3	141292783	141292784	+	PXYLP1	ENSG00000155893.13	CDS	0.6	0	0.16
chr17	39672698	39672699	-	PGAP3	ENSG00000161395.14	3' UTR	0.64	0	0.16
chr9	134067998	134067999	-	BRD3	ENSG00000169925.17	5' UTR	-0.36	0	0.16
chr2	127107044	127107045	-	BIN1	ENSG00000136717.15	5' UTR	-0.43	0	0.16
chr5	159917572	159917573	+	ADRA1B	ENSG00000170214.5	CDS	0.6	0	0.16
chr12	89349054	89349055	-	DUSP6	ENSG00000139318.8	3' UTR	-0.5	0	0.16
chr20	35669137	35669138	-	NFS1	ENSG00000244005.13	3' UTR	0.56	0	0.16
chr14	67782915	67782916	-	ZFYVE26	ENSG00000072121.17	CDS	0.58	0	0.16
chr14	67783137	67783138	-	ZFYVE26	ENSG00000072121.17	CDS	0.58	0	0.16
chr12	51064381	51064382	-	CSRNP2	ENSG00000110925.7	CDS	0.6	0	0.16
chr15	81001327	81001328	+	TLNRD1	ENSG00000140406.4	5' UTR	-0.52	0	0.16
chr1	25961573	25961574	-	PAFAH2	ENSG00000158006.14	3' UTR	-0.54	0	0.16
chr17	43094241	43094242	-	BRCA1	ENSG00000012048.24	CDS	0.64	0	0.16
chr4	6709615	6709616	-	MRFAP1L1	ENSG00000178988.11	CDS	0.54	0	0.16
chr4	6675720	6675721	+	ENSG00000170846	ENSG00000170846.17	3' UTR	0.61	0	0.16
chr10	99611034	99611035	-	SLC25A28	ENSG00000155287.12	CDS	-0.5	0	0.16
chr9	131475889	131475890	+	PRRC2B	ENSG00000288701.1	CDS	0.44	0	0.16
chr21	45515657	45515658	-	SLC19A1	ENSG00000173638.19	CDS	0.59	0	0.16
chr1	222618105	222618106	+	MIA3	ENSG00000154305.18	5' UTR	-0.56	0	0.16
chr6	24650848	24650849	-	TDP2	ENSG00000111802.14	CDS	0.59	0	0.16
chr16	28985053	28985054	+	LAT	ENSG00000213658.13	5' UTR	0.44	0	0.16
chr15	64093794	64093795	-	CIAO2A	ENSG00000166797.11	5' UTR	-0.39	0	0.16
chr1	211578184	211578185	-	SLC30A1	ENSG00000170385.10	CDS	0.57	0	0.16
chr5	141193567	141193568	+	PCDHB10	ENSG00000120324.9	CDS	0.5	0	0.16
chr11	77667123	77667124	-	RSF1	ENSG00000048649.14	CDS	0.57	0	0.16
chr1	32680532	32680533	-	SYNC	ENSG00000162520.15	3' UTR	0.55	0	0.16
chr10	27155362	27155363	+	MASTL	ENSG00000120539.15	5' UTR	-0.57	0	0.16
chr15	84643590	84643591	-	WDR73	ENSG00000177082.13	CDS	0.58	0	0.16
chr1	231336690	231336691	-	EXOC8	ENSG00000116903.7	CDS	-0.58	0	0.16
chr20	62880790	62880791	-	DIDO1	ENSG00000101191.17	CDS	0.56	0	0.16
chr20	62881279	62881280	-	DIDO1	ENSG00000101191.17	CDS	0.47	0	0.16
chr7	6330768	6330769	-	FAM220A	ENSG00000178397.13	CDS	-0.5	0	0.16
chr5	181257323	181257324	+	CTC-338M12.4	ENSG00000233937.9	Other	0.58	0	0.16
chr19	57356460	57356461	+	ZNF304	ENSG00000131845.15	CDS	-0.58	0	0.16
chr16	30779829	30779830	-	ZNF629	ENSG00000102870.6	3' UTR	-0.58	0	0.16
chr14	31420549	31420550	-	HEATR5A	ENSG00000129493.15	5' UTR	-0.42	0	0.16
chr20	36783916	36783917	-	SOGA1	ENSG00000149639.15	3' UTR	0.53	0	0.16
chr22	46239443	46239444	+	PPARA	ENSG00000186951.17	3' UTR	0.53	0	0.16
chr11	95132463	95132464	+	ENDOD1	ENSG00000149218.5	3' UTR	0.5	0	0.16
chr7	102447850	102447851	+	ORAI2	ENSG00000160991.17	3' UTR	0.48	0	0.16
chr14	96363525	96363526	+	GSKIP	ENSG00000100744.15	5' UTR	-0.48	0	0.16
chr3	42553260	42553261	-	SEC22C	ENSG00000093183.14	CDS	0.56	0	0.16
chr6	149680119	149680120	-	LATS1	ENSG00000131023.13	CDS	-0.52	0	0.16
chr8	143917710	143917711	-	PLEC	ENSG00000178209.17	CDS	-0.35	0	0.16
chr4	110618223	110618224	-	PITX2	ENSG00000164093.18	CDS	0.66	0	0.16
chr20	3820555	3820556	+	AP5S1	ENSG00000125843.11	5' UTR	-0.5	0	0.16
chr1	154956106	154956107	-	PBXIP1	ENSG00000163346.17	5' UTR	-0.48	0	0.16
chr5	140691369	140691370	-	HARS1	ENSG00000170445.16	5' UTR	-0.53	0	0.16
chr11	35432380	35432381	-	PAMR1	ENSG00000149090.13	CDS	0.43	0	0.16
chr7	150373043	150373044	+	REPIN1	ENSG00000214022.12	3' UTR	0.47	0	0.16
chr2	27323096	27323097	-	MPV17	ENSG00000115204.15	5' UTR	0.31	0	0.16
chr18	63987045	63987046	+	SERPINB8	ENSG00000166401.15	CDS	0.58	0	0.16
chr12	112029407	112029408	-	NAA25	ENSG00000111300.10	3' UTR	0.55	0	0.16
chr1	150648411	150648412	-	GOLPH3L	ENSG00000143457.11	CDS	0.49	0	0.16
chr15	68820802	68820803	-	ANP32A	ENSG00000140350.15	5' UTR	0.33	0	0.16
chr1	52032359	52032360	-	KTI12	ENSG00000198841.4	3' UTR	0.61	0	0.16
chr1	19258878	19258879	+	MRTO4	ENSG00000053372.5	3' UTR	0.55	0	0.16
chr9	136476693	136476694	-	SEC16A	ENSG00000148396.19	CDS	0.5	0	0.16
chr7	87193937	87193938	+	DMTF1	ENSG00000135164.19	CDS	0.59	0	0.16
chr7	80745134	80745135	-	SEMA3C	ENSG00000075223.14	CDS	-0.48	0	0.16
chr16	57082690	57082691	+	NLRC5	ENSG00000140853.17	3' UTR	0.59	0	0.16
chr15	25371204	25371205	-	UBE3A	ENSG00000114062.22	CDS	0.55	0	0.16
chr11	57661514	57661515	+	CLP1	ENSG00000172409.7	3' UTR	-0.47	0	0.16
chr7	66241053	66241054	+	TPST1	ENSG00000169902.15	CDS	0.55	0	0.16
chr2	201761081	201761082	-	ALS2	ENSG00000003393.16	CDS	0.42	0	0.16
chr5	94695215	94695216	+	SLF1	ENSG00000133302.13	CDS	0.57	0	0.16
chr12	110028387	110028388	-	C12orf76	ENSG00000174456.16	Other	0.58	0	0.16
chr2	26778252	26778253	+	SLC35F6	ENSG00000213699.9	CDS	0.52	0	0.16
chr7	103347676	103347677	+	PSMC2	ENSG00000161057.13	5' UTR	-0.35	0	0.16
chr20	40687520	40687521	-	MAFB	ENSG00000204103.4	3' UTR	-0.51	0	0.16
chr14	69611595	69611596	+	SUSD6	ENSG00000100647.8	5' UTR	-0.6	0	0.16
chr4	140622222	140622223	-	TBC1D9	ENSG00000109436.8	CDS	0.56	0	0.16
chrX	51893638	51893639	+	MAGED1	ENSG00000179222.18	5' UTR	-0.21	0	0.16
chr2	37344715	37344716	+	QPCT	ENSG00000115828.17	5' UTR	-0.38	0	0.16
chr1	150471652	150471653	+	RPRD2	ENSG00000163125.16	CDS	-0.55	0	0.16
chr8	94262294	94262295	-	GEM	ENSG00000164949.8	5' UTR	-0.43	0	0.16
chr12	8941281	8941282	+	PHC1	ENSG00000111752.11	3' UTR	0.64	0	0.16
chr3	172633515	172633516	-	NCEH1	ENSG00000144959.11	CDS	0.51	0	0.16
chr3	182945011	182945012	-	DCUN1D1	ENSG00000043093.15	3' UTR	0.51	0	0.16
chr12	123584552	123584553	+	TMED2	ENSG00000086598.11	5' UTR	-0.25	0	0.16
chr13	72727605	72727606	-	MZT1	ENSG00000204899.6	5' UTR	0.31	0	0.16
chr19	39424896	39424897	+	PLEKHG2	ENSG00000090924.15	CDS	0.46	0	0.16
chr20	36784303	36784304	-	SOGA1	ENSG00000149639.15	3' UTR	0.47	0	0.16
chr12	120503665	120503666	-	COQ5	ENSG00000110871.15	3' UTR	0.56	0	0.16
chr7	149475299	149475300	-	ZNF746	ENSG00000181220.18	CDS	0.56	0	0.16
chr10	102714312	102714313	-	ARL3	ENSG00000138175.9	5' UTR	-0.5	0	0.16
chr7	99419909	99419910	-	ATP5MF-PTCD1|PTCD1	ENSG00000106246.18||ENSG00000248919.7	3' UTR	0.55	0	0.16
chrX	101098203	101098204	+	CENPI	ENSG00000102384.14	5' UTR	-0.57	0	0.16
chr17	63773594	63773595	-	CCDC47	ENSG00000108588.15	5' UTR	-0.46	0	0.16
chr16	57026699	57026700	+	NLRC5	ENSG00000140853.17	CDS	-0.58	0	0.16
chr8	23571408	23571409	+	SLC25A37	ENSG00000147454.14	CDS	0.36	0	0.16
chr14	70371523	70371524	-	SYNJ2BP	ENSG00000213463.5	3' UTR	0.64	0	0.16
chr2	223959741	223959742	+	MRPL44	ENSG00000135900.4	CDS	0.45	0	0.16
chr20	62389717	62389718	-	CABLES2	ENSG00000149679.12	3' UTR	-0.58	0	0.16
chr18	54294307	54294308	+	POLI	ENSG00000101751.11	CDS	-0.55	0	0.16
chr1	173803233	173803234	-	CENPL	ENSG00000120334.16	CDS	0.61	0	0.16
chr2	202265770	202265771	+	NOP58	ENSG00000055044.11	5' UTR	0.4	0	0.16
chr16	69328837	69328838	-	COG8|ENSG00000272617|PDF	ENSG00000213380.16||ENSG00000272617.3||ENSG00000258429.2	3' UTR	-0.52	0	0.16
chr18	13049063	13049064	+	CEP192	ENSG00000101639.19	CDS	-0.58	0	0.16
chr20	34876589	34876590	+	ACSS2	ENSG00000131069.20	5' UTR	-0.51	0	0.16
chr16	13948144	13948145	+	ERCC4	ENSG00000175595.16	CDS	0.64	0	0.16
chr16	11976753	11976754	+	SNX29	ENSG00000048471.14	5' UTR	-0.57	0	0.16
chr6	34872609	34872610	+	UHRF1BP1	ENSG00000065060.18	3' UTR	0.58	0	0.16
chr7	7640462	7640463	-	RPA3	ENSG00000106399.11	5' UTR	-0.54	0	0.16
chr19	55654698	55654699	+	U2AF2	ENSG00000063244.14	5' UTR	0.53	0	0.16
chr19	58354846	58354847	+	A1BG-AS1	ENSG00000268895.6	Other	0.63	0	0.16
chr11	62526361	62526362	-	AHNAK	ENSG00000124942.14	CDS	-0.38	0	0.16
chr17	38703269	38703270	+	ENSG00000277969	ENSG00000277969.2	Other	0.62	0	0.16
chr17	82030861	82030862	+	LRRC45	ENSG00000169683.8	3' UTR	0.66	0	0.16
chr19	15418987	15418988	-	AKAP8L	ENSG00000011243.19	5' UTR	-0.47	0	0.16
chr6	161049734	161049735	+	MAP3K4	ENSG00000085511.20	CDS	0.53	0	0.16
chr20	41203904	41203905	-	ZHX3	ENSG00000174306.22	CDS	0.58	0	0.16
chr12	131921428	131921429	+	ULK1	ENSG00000177169.10	3' UTR	0.51	0	0.16
chr9	129177228	129177229	-	IER5L	ENSG00000188483.8	CDS	0.45	0	0.16
chr22	50220710	50220711	-	TUBGCP6	ENSG00000128159.12	CDS	0.54	0	0.16
chr9	128946632	128946633	-	DOLK	ENSG00000175283.8	CDS	-0.46	0	0.16
chr2	218642789	218642790	-	ZNF142	ENSG00000115568.16	CDS	0.63	0	0.16
chr18	3596750	3596751	+	DLGAP1-AS1	ENSG00000177337.10	Other	0.54	0	0.16
chr16	20735100	20735101	-	THUMPD1	ENSG00000066654.14	3' UTR	0.49	0	0.16
chr15	71897792	71897793	-	MYO9A	ENSG00000066933.16	CDS	0.56	0	0.16
chr2	86106286	86106287	+	PTCD3	ENSG00000132300.19	CDS	0.51	0	0.16
chr9	130135280	130135281	+	GPR107	ENSG00000148358.20	3' UTR	0.56	0	0.16
chr3	136001515	136001516	+	PPP2R3A	ENSG00000073711.11	CDS	0.54	0	0.16
chr11	36462672	36462673	+	PRR5L	ENSG00000135362.14	CDS	-0.57	0	0.16
chr11	35620523	35620524	+	FJX1	ENSG00000179431.7	3' UTR	0.28	0	0.16
chr1	34987502	34987503	-	ZMYM6	ENSG00000163867.17	CDS	0.59	0	0.16
chrX	149483021	149483022	-	IDS|ENSG00000241489	ENSG00000010404.18||ENSG00000241489.8	CDS	0.44	0	0.16
chr17	61399919	61399920	+	TBX2	ENSG00000121068.14	5' UTR	-0.55	0	0.16
chr10	73168118	73168119	+	FAM149B1	ENSG00000138286.15	5' UTR	-0.58	0	0.16
chr8	26044911	26044912	-	EBF2	ENSG00000221818.9	5' UTR	0.57	0	0.16
chr17	5499794	5499795	-	NLRP1	ENSG00000091592.17	CDS	0.58	0	0.16
chr4	124671439	124671440	-	ANKRD50	ENSG00000151458.12	CDS	0.57	0	0.16
chr1	155135851	155135852	+	SLC50A1	ENSG00000169241.19	5' UTR	0.41	0	0.16
chr10	12029329	12029330	-	UPF2	ENSG00000151461.20	CDS	0.51	0	0.16
chr10	12029351	12029352	-	UPF2	ENSG00000151461.20	CDS	0.58	0	0.16
chr20	50891977	50891978	-	ADNP	ENSG00000101126.18	CDS	0.56	0	0.16
chr1	116961437	116961438	+	PTGFRN	ENSG00000134247.10	CDS	0.48	0	0.16
chr6	127287163	127287164	+	RNF146	ENSG00000118518.17	CDS	-0.53	0	0.16
chr21	34887444	34887445	-	RUNX1	ENSG00000159216.19	5' UTR	0.49	0	0.16
chr22	46235199	46235200	+	PPARA	ENSG00000186951.17	CDS	0.58	0	0.16
chr22	45340586	45340587	+	FAM118A	ENSG00000100376.12	3' UTR	0.58	0	0.16
chr11	102229953	102229954	+	YAP1	ENSG00000137693.14	3' UTR	0.49	0	0.16
chr22	46331232	46331233	+	TRMU	ENSG00000100416.15	Other	0.56	0	0.16
chr16	72794423	72794424	-	ZFHX3	ENSG00000140836.17	CDS	0.58	0	0.16
chr18	61606933	61606934	-	ENSG00000267279	ENSG00000267279.3	Other	-0.44	0	0.16
chr6	109466215	109466216	-	ZBTB24	ENSG00000112365.6	CDS	0.58	0	0.16
chr6	111267031	111267032	+	MFSD4B	ENSG00000173214.7	CDS	0.64	0	0.16
chr3	14141900	14141901	+	TMEM43	ENSG00000170876.8	3' UTR	0.37	0	0.16
chr16	69726557	69726558	-	NQO1	ENSG00000181019.13	5' UTR	-0.27	0	0.16
chr16	69424619	69424620	+	CYB5B	ENSG00000103018.18	5' UTR	-0.28	0	0.16
chr8	38820505	38820506	+	TACC1	ENSG00000147526.20	CDS	0.49	0	0.16
chr1	147172469	147172470	-	PRKAB2	ENSG00000131791.8	5' UTR	-0.58	0	0.16
chr3	52488112	52488113	+	NISCH	ENSG00000010322.16	CDS	-0.55	0	0.16
chr22	37686353	37686354	+	NOL12	ENSG00000273899.5	5' UTR	-0.39	0	0.16
chr8	73972285	73972286	-	ELOC	ENSG00000154582.18	5' UTR	-0.48	0	0.16
chr2	233841385	233841386	-	HJURP	ENSG00000123485.12	CDS	0.44	0	0.16
chr22	38487985	38487986	-	DDX17	ENSG00000100201.23	CDS	0.42	0	0.16
chr4	183510852	183510853	+	ING2	ENSG00000168556.7	CDS	0.54	0	0.16
chr19	53409758	53409759	+	ZNF765	ENSG00000196417.13	3' UTR	0.61	0	0.16
chr7	105113310	105113311	+	KMT2E	ENSG00000005483.23	CDS	0.52	0	0.16
chr17	31318986	31318987	-	EVI2A	ENSG00000126860.12	CDS	0.61	0	0.16
chr10	102067866	102067867	+	HPS6	ENSG00000166189.8	3' UTR	-0.56	0	0.16
chr19	10486664	10486665	-	KEAP1	ENSG00000079999.14	CDS	0.46	0	0.16
chr16	2598222	2598223	+	PDPK1	ENSG00000140992.19	3' UTR	0.55	0	0.16
chr7	131108093	131108094	-	LINC-PINT	ENSG00000231721.8	Other	-0.58	0	0.16
chr7	45111696	45111697	-	TBRG4	ENSG00000136270.14	5' UTR	0.31	0	0.16
chr8	143695019	143695020	+	ZNF707	ENSG00000181135.16	3' UTR	0.68	0	0.16
chr9	137217960	137217961	+	NDOR1	ENSG00000188566.15	3' UTR	-0.5	0	0.16
chr8	144463952	144463953	-	CYHR1	ENSG00000187954.13	3' UTR	0.58	0	0.16
chr2	234952054	234952055	+	SH3BP4	ENSG00000130147.16	5' UTR	-0.42	0	0.16
chr10	77791883	77791884	-	DLG5	ENSG00000151208.17	3' UTR	0.44	0	0.16
chr11	33669447	33669448	+	KIAA1549L	ENSG00000110427.17	3' UTR	0.54	0	0.16
chr17	29264342	29264343	-	NUFIP2	ENSG00000108256.9	3' UTR	0.42	0	0.16
chr19	9163290	9163291	+	ZNF317	ENSG00000130803.15	3' UTR	0.59	0	0.16
chr22	20085926	20085927	+	DGCR8	ENSG00000128191.16	5' UTR	0.58	0	0.16
chr2	199925266	199925267	+	C2orf69	ENSG00000178074.6	CDS	-0.57	0	0.16
chr16	70160669	70160670	+	PDPR	ENSG00000090857.14	3' UTR	0.52	0	0.16
chr5	180292000	180292001	-	MAPK9	ENSG00000050748.18	5' UTR	0.52	0	0.16
chr19	16197963	16197964	+	AP1M1	ENSG00000072958.9	5' UTR	-0.39	0	0.16
chr1	1390549	1390550	-	CCNL2	ENSG00000221978.13	CDS	-0.49	0	0.16
chr9	98732421	98732422	-	ANKS6	ENSG00000165138.18	3' UTR	0.6	0	0.16
chr9	128191558	128191559	-	CIZ1	ENSG00000148337.22	5' UTR	0.45	0	0.16
chr5	77077225	77077226	-	ZBED3	ENSG00000132846.6	CDS	0.58	0	0.16
chr20	49114697	49114698	-	STAU1	ENSG00000124214.21	3' UTR	-0.34	0	0.15
chr3	191329417	191329418	+	CCDC50	ENSG00000152492.15	5' UTR	0.35	0	0.15
chr8	143923029	143923030	-	PLEC	ENSG00000178209.17	CDS	-0.44	0	0.15
chr6	127343353	127343354	-	ECHDC1	ENSG00000093144.19	5' UTR	-0.39	0	0.15
chr20	50586599	50586600	-	RIPOR3	ENSG00000042062.13	3' UTR	0.51	0	0.15
chr5	75596545	75596546	+	POLK	ENSG00000122008.15	CDS	0.53	0	0.15
chr3	14947583	14947584	+	NR2C2	ENSG00000177463.16	5' UTR	0.37	0	0.15
chr14	93246161	93246162	-	BTBD7	ENSG00000011114.15	CDS	0.51	0	0.15
chr13	25301624	25301625	+	NUP58	ENSG00000139496.18	5' UTR	-0.47	0	0.15
chr9	128315839	128315840	+	SWI5	ENSG00000175854.15	Other	0.58	0	0.15
chr12	6200399	6200400	+	CD9	ENSG00000010278.15	5' UTR	0.39	0	0.15
chr19	1206715	1206716	+	STK11	ENSG00000118046.17	5' UTR	0.42	0	0.15
chr2	199460279	199460280	+	SATB2-AS1	ENSG00000225953.5	Other	-0.56	0	0.15
chr12	1647029	1647030	+	WNT5B	ENSG00000111186.13	3' UTR	0.56	0	0.15
chr19	15238034	15238035	-	BRD4	ENSG00000141867.19	3' UTR	0.56	0	0.15
chr15	50605010	50605011	-	TRPM7	ENSG00000092439.16	CDS	0.58	0	0.15
chr4	24807304	24807305	-	CCDC149	ENSG00000181982.20	3' UTR	0.62	0	0.15
chr1	31065716	31065717	-	PUM1	ENSG00000134644.16	CDS	-0.54	0	0.15
chr15	75049266	75049267	+	PPCDC	ENSG00000138621.12	3' UTR	0.58	0	0.15
chr4	122742534	122742535	+	BBS12	ENSG00000181004.10	CDS	-0.58	0	0.15
chr4	114623185	114623186	+	UGT8	ENSG00000174607.11	CDS	-0.52	0	0.15
chr1	155135861	155135862	+	SLC50A1	ENSG00000169241.19	5' UTR	-0.45	0	0.15
chr1	155262263	155262264	-	SCAMP3	ENSG00000116521.11	5' UTR	-0.37	0	0.15
chr17	81245751	81245752	-	SLC38A10	ENSG00000157637.13	CDS	0.53	0	0.15
chr18	23600850	23600851	-	ANKRD29	ENSG00000154065.17	3' UTR	0.65	0	0.15
chr17	28634865	28634866	-	KIAA0100	ENSG00000007202.15	CDS	0.37	0	0.15
chr17	28635088	28635089	-	KIAA0100	ENSG00000007202.15	CDS	0.43	0	0.15
chr3	136854723	136854724	+	SLC35G2	ENSG00000168917.9	CDS	0.55	0	0.15
chr3	134374514	134374515	-	AMOTL2	ENSG00000114019.15	Intron	-0.53	0	0.15
chr3	183884858	183884859	-	ENSG00000283765|PARL	ENSG00000175193.14||ENSG00000283765.1	5' UTR	0.45	0	0.15
chr3	182945006	182945007	-	DCUN1D1	ENSG00000043093.15	3' UTR	0.54	0	0.15
chr7	139261457	139261458	+	UBN2	ENSG00000157741.15	CDS	0.62	0	0.15
chr1	224434186	224434187	-	WDR26	ENSG00000162923.17	CDS	0.48	0	0.15
chr20	45877735	45877736	+	ZSWIM3	ENSG00000132801.7	CDS	0.58	0	0.15
chr20	51600325	51600326	-	ATP9A	ENSG00000054793.14	3' UTR	0.56	0	0.15
chr16	1959575	1959576	+	NDUFB10	ENSG00000140990.15	5' UTR	-0.32	0	0.15
chr17	17793378	17793379	+	RAI1	ENSG00000108557.20	CDS	0.53	0	0.15
chr4	56436259	56436260	+	PAICS	ENSG00000128050.9	5' UTR	-0.25	0	0.15
chr13	107865906	107865907	-	NALF1	ENSG00000204442.4	CDS	0.44	0	0.15
chr2	26244938	26244939	+	HADHB	ENSG00000138029.14	5' UTR	0.39	0	0.15
chr14	77458095	77458096	+	AHSA1	ENSG00000100591.8	5' UTR	-0.25	0	0.15
chr5	60945201	60945202	+	NDUFAF2	ENSG00000164182.12	Other	-0.38	0	0.15
chr14	96241972	96241973	+	BDKRB2	ENSG00000168398.7	3' UTR	0.53	0	0.15
chr9	93096217	93096218	+	CARD19	ENSG00000165233.18	5' UTR	-0.38	0	0.15
chr5	72816671	72816672	+	TNPO1	ENSG00000083312.19	5' UTR	0.35	0	0.15
chr19	46918859	46918860	+	ARHGAP35	ENSG00000160007.20	CDS	0.38	0	0.15
chr10	38122754	38122755	+	ZNF37A	ENSG00000075407.19	3' UTR	0.61	0	0.15
chr3	125232831	125232832	-	ZNF148	ENSG00000163848.21	CDS	-0.44	0	0.15
chr3	125233063	125233064	-	ZNF148	ENSG00000163848.21	CDS	-0.47	0	0.15
chr19	10691859	10691860	+	ILF3	ENSG00000129351.18	3' UTR	-0.48	0	0.15
chr11	46615641	46615642	-	HARBI1	ENSG00000180423.4	CDS	0.58	0	0.15
chr1	109668093	109668094	+	GSTM2	ENSG00000213366.13	5' UTR	0.51	0	0.15
chr4	48341554	48341555	+	SLAIN2	ENSG00000109171.15	5' UTR	-0.53	0	0.15
chr2	206767260	206767261	+	FASTKD2	ENSG00000118246.14	CDS	0.54	0	0.15
chr7	75536300	75536301	-	HIP1	ENSG00000127946.17	3' UTR	0.58	0	0.15
chr14	100376307	100376308	-	WARS1	ENSG00000140105.18	5' UTR	-0.34	0	0.15
chr5	96979840	96979841	+	LNPEP	ENSG00000113441.16	CDS	0.51	0	0.15
chr1	169106343	169106344	+	ATP1B1	ENSG00000143153.14	5' UTR	-0.52	0	0.15
chr11	130914651	130914652	-	SNX19	ENSG00000120451.11	CDS	0.53	0	0.15
chr1	166849468	166849469	+	POGK	ENSG00000143157.12	CDS	-0.55	0	0.15
chr19	46918832	46918833	+	ARHGAP35	ENSG00000160007.20	CDS	0.49	0	0.15
chr5	160421854	160421855	+	PTTG1	ENSG00000164611.13	5' UTR	-0.37	0	0.15
chr8	88041682	88041683	-	MMP16	ENSG00000156103.16	CDS	0.61	0	0.15
chr4	6863189	6863190	+	KIAA0232	ENSG00000170871.12	CDS	0.58	0	0.15
chr11	12674420	12674421	+	TEAD1	ENSG00000187079.20	5' UTR	0.44	0	0.15
chr15	75648845	75648846	+	SNX33	ENSG00000173548.9	5' UTR	-0.45	0	0.15
chr15	75649913	75649914	+	SNX33	ENSG00000173548.9	CDS	0.58	0	0.15
chr2	127702383	127702384	+	SFT2D3	ENSG00000173349.6	3' UTR	-0.52	0	0.15
chr2	238131006	238131007	+	ESPNL	ENSG00000144488.15	CDS	0.56	0	0.15
chr19	58516957	58516958	-	ZBTB45	ENSG00000119574.13	CDS	0.54	0	0.15
chr22	20999913	20999914	-	THAP7	ENSG00000184436.12	CDS	-0.48	0	0.15
chr7	155004145	155004146	+	PAXIP1-DT	ENSG00000273344.2	Other	-0.53	0	0.15
chr16	11351225	11351226	+	RMI2	ENSG00000175643.10	3' UTR	-0.47	0	0.15
chr10	102139620	102139621	+	PPRC1	ENSG00000148840.11	CDS	0.53	0	0.15
chr21	33355559	33355560	+	IFNAR1	ENSG00000142166.14	3' UTR	-0.41	0	0.15
chr1	110340858	110340859	+	RBM15	ENSG00000162775.17	CDS	-0.54	0	0.15
chr1	7827407	7827408	+	PER3	ENSG00000049246.15	CDS	0.49	0	0.15
chr11	13668710	13668711	+	FAR1	ENSG00000197601.14	5' UTR	-0.39	0	0.15
chr1	205620543	205620544	-	ELK4	ENSG00000158711.14	CDS	-0.52	0	0.15
chr16	89557519	89557520	+	SPG7	ENSG00000197912.16	3' UTR	0.52	0	0.15
chr2	112764608	112764609	-	CKAP2L	ENSG00000169607.13	5' UTR	-0.58	0	0.15
chr2	241890491	241890492	+	LINC01237	ENSG00000233806.9	Other	0.6	0	0.15
chr9	134436608	134436609	+	RXRA	ENSG00000186350.12	CDS	0.55	0	0.15
chr22	29388551	29388552	-	AP1B1	ENSG00000100280.17	5' UTR	-0.52	0	0.15
chr8	100287749	100287750	-	RNF19A	ENSG00000034677.13	CDS	0.52	0	0.15
chr10	102630253	102630254	+	SUFU	ENSG00000107882.12	3' UTR	0.64	0	0.15
chr7	116559604	116559605	+	CAV1	ENSG00000105974.13	3' UTR	-0.37	0	0.15
chr4	13599059	13599060	-	BOD1L1	ENSG00000038219.13	CDS	-0.52	0	0.15
chr12	120469715	120469716	-	SRSF9	ENSG00000111786.9	5' UTR	0.32	0	0.15
chr20	35955129	35955130	+	CNBD2	ENSG00000149646.12	3' UTR	0.58	0	0.15
chr13	79406228	79406229	-	RBM26	ENSG00000139746.16	5' UTR	0.36	0	0.15
chr2	85544601	85544602	+	MAT2A	ENSG00000168906.13	3' UTR	-0.33	0	0.15
chr16	9116877	9116878	+	C16orf72	ENSG00000182831.12	CDS	0.48	0	0.15
chr19	55370462	55370463	-	IL11	ENSG00000095752.7	5' UTR	-0.41	0	0.15
chr10	103077063	103077064	+	CNNM2	ENSG00000148842.18	CDS	0.55	0	0.15
chr12	121400128	121400129	+	RNF34	ENSG00000170633.17	5' UTR	-0.37	0	0.15
chr10	103447053	103447054	-	CALHM2	ENSG00000138172.11	3' UTR	0.36	0	0.15
chr21	26837776	26837777	-	ADAMTS1	ENSG00000154734.16	CDS	0.48	0	0.15
chr21	17819355	17819356	-	C21orf91	ENSG00000154642.11	5' UTR	-0.51	0	0.15
chr2	38297629	38297630	-	ATL2	ENSG00000119787.14	Intron	0.55	0	0.15
chr13	76885387	76885388	-	KCTD12	ENSG00000178695.6	CDS	0.48	0	0.15
chr17	37489892	37489893	+	DUSP14	ENSG00000276023.5	5' UTR	-0.36	0	0.15
chr1	248917700	248917701	+	PGBD2	ENSG00000185220.12	CDS	-0.54	0	0.15
chr9	132329555	132329556	-	SETX	ENSG00000107290.14	CDS	0.55	0	0.15
chr7	154944418	154944419	+	PAXIP1-AS2	ENSG00000214106.9	Other	0.58	0	0.15
chr4	88442473	88442474	+	HERC6	ENSG00000138642.16	3' UTR	0.58	0	0.15
chr16	86579092	86579093	+	FOXL1	ENSG00000176678.6	CDS	-0.46	0	0.15
chr22	35552012	35552013	+	RASD2	ENSG00000100302.7	CDS	0.58	0	0.15
chr19	19506141	19506142	+	GATAD2A	ENSG00000167491.18	3' UTR	0.38	0	0.15
chr13	98143095	98143096	+	FARP1	ENSG00000152767.17	5' UTR	0.44	0	0.15
chr11	32091130	32091131	+	RCN1	ENSG00000049449.10	5' UTR	0.21	0	0.15
chr6	41941804	41941805	-	CCND3	ENSG00000112576.13	5' UTR	0.37	0	0.15
chr17	81904765	81904766	-	PCYT2	ENSG00000185813.11	3' UTR	0.49	0	0.15
chr22	21567713	21567714	+	UBE2L3	ENSG00000185651.16	5' UTR	-0.43	0	0.15
chr17	81904712	81904713	-	PCYT2	ENSG00000185813.11	3' UTR	0.54	0	0.15
chr12	88195260	88195261	+	TMTC3	ENSG00000139324.12	CDS	0.57	0	0.15
chr15	57286430	57286431	+	TCF12	ENSG00000140262.18	3' UTR	-0.42	0	0.15
chr12	57455306	57455307	+	INHBE	ENSG00000139269.3	5' UTR	-0.52	0	0.15
chr16	86579941	86579942	+	FOXL1	ENSG00000176678.6	3' UTR	0.35	0	0.15
chr17	76737330	76737331	-	SRSF2	ENSG00000161547.17	5' UTR	-0.19	0	0.15
chr15	41767280	41767281	+	MGA	ENSG00000174197.18	3' UTR	0.51	0	0.15
chr5	157139159	157139160	-	MED7	ENSG00000155868.8	CDS	0.54	0	0.15
chr1	12283125	12283126	+	VPS13D	ENSG00000048707.15	CDS	0.6	0	0.15
chr13	77045099	77045100	-	MYCBP2	ENSG00000005810.20	3' UTR	0.56	0	0.15
chr2	74833746	74833747	-	HK2-DT	ENSG00000272711.1	Other	0.62	0	0.15
chr2	235053735	235053736	+	SH3BP4	ENSG00000130147.16	CDS	0.4	0	0.15
chr18	36718092	36718093	+	FHOD3	ENSG00000134775.16	CDS	0.44	0	0.15
chr9	6013308	6013309	-	RANBP6	ENSG00000137040.10	CDS	0.53	0	0.15
chr6	63712372	63712373	+	PHF3	ENSG00000118482.12	CDS	0.58	0	0.15
chr15	75687791	75687792	-	CSPG4	ENSG00000173546.7	CDS	0.48	0	0.15
chr19	53069822	53069823	-	ZNF160	ENSG00000170949.18	CDS	0.51	0	0.15
chr16	47461330	47461331	+	PHKB	ENSG00000102893.18	5' UTR	-0.3	0	0.15
chr1	204126231	204126232	+	SOX13	ENSG00000143842.15	3' UTR	0.57	0	0.15
chr12	118372888	118372889	-	TAOK3	ENSG00000135090.14	5' UTR	-0.55	0	0.15
chr2	85839527	85839528	-	ST3GAL5	ENSG00000115525.18	3' UTR	0.62	0	0.15
chr2	95826867	95826868	-	LINC00342	ENSG00000232931.6	Other	0.62	0	0.15
chr19	9529520	9529521	-	ZNF426	ENSG00000130818.12	CDS	0.64	0	0.15
chr15	71826706	71826707	-	MYO9A	ENSG00000066933.16	CDS	0.5	0	0.15
chr5	150796020	150796021	+	SMIM3	ENSG00000256235.3	3' UTR	0.41	0	0.15
chr9	38396124	38396125	+	ALDH1B1	ENSG00000137124.8	CDS	0.5	0	0.15
chr14	55352502	55352503	+	FBXO34	ENSG00000178974.11	CDS	0.49	0	0.15
chr17	75667366	75667367	+	SAP30BP	ENSG00000161526.15	5' UTR	-0.54	0	0.15
chr1	94530407	94530408	-	F3	ENSG00000117525.14	3' UTR	0.46	0	0.15
chr9	37592610	37592611	-	ENSG00000255872	ENSG00000255872.3	Other	-0.4	0	0.15
chr16	31466291	31466292	+	ARMC5	ENSG00000140691.18	CDS	0.57	0	0.15
chr14	60110115	60110116	+	PCNX4	ENSG00000126773.13	3' UTR	-0.54	0	0.15
chr4	169270955	169270956	-	SH3RF1	ENSG00000154447.15	5' UTR	0.5	0	0.15
chr10	96058348	96058349	+	CCNJ	ENSG00000107443.16	3' UTR	0.58	0	0.15
chr3	131383289	131383290	+	NUDT16	ENSG00000198585.12	CDS	0.46	0	0.15
chr15	40900847	40900848	+	VPS18	ENSG00000104142.11	CDS	0.39	0	0.15
chrX	47449205	47449206	-	ZNF41	ENSG00000147124.13	CDS	0.58	0	0.15
chr22	31345246	31345247	-	PATZ1	ENSG00000100105.18	CDS	0.45	0	0.15
chr8	80976751	80976752	-	PAG1	ENSG00000076641.4	CDS	0.54	0	0.15
chr16	31094915	31094916	-	VKORC1|ENSG00000255439	ENSG00000255439.6||ENSG00000167397.15	5' UTR	-0.4	0	0.15
chr12	121210137	121210138	+	P2RX4	ENSG00000135124.16	5' UTR	0.5	0	0.15
chr7	28686136	28686137	+	CREB5	ENSG00000146592.17	5' UTR	-0.58	0	0.15
chr7	23470101	23470102	-	IGF2BP3	ENSG00000136231.14	CDS	0.5	0	0.15
chr19	35995798	35995799	+	SDHAF1	ENSG00000205138.4	3' UTR	0.54	0	0.15
chr17	73285423	73285424	-	CDC42EP4	ENSG00000179604.10	3' UTR	-0.49	0	0.15
chr3	49911860	49911861	-	MON1A	ENSG00000164077.15	CDS	0.52	0	0.15
chr15	36891683	36891684	-	MEIS2	ENSG00000134138.21	3' UTR	-0.5	0	0.15
chr11	9204012	9204013	-	DENND5A	ENSG00000184014.9	CDS	0.48	0	0.15
chr6	157207184	157207185	+	ARID1B	ENSG00000049618.24	CDS	-0.53	0	0.15
chr20	63564179	63564180	-	HELZ2	ENSG00000130589.16	CDS	-0.47	0	0.15
chr20	63287971	63287972	+	ARFGAP1	ENSG00000101199.13	3' UTR	0.49	0	0.15
chr11	61636959	61636960	+	RPLP0P2	ENSG00000243742.6	Other	0.58	0	0.15
chr11	61637441	61637442	+	RPLP0P2	ENSG00000243742.6	Other	-0.61	0	0.15
chr19	12881448	12881449	-	DNASE2	ENSG00000105612.10	5' UTR	-0.37	0	0.15
chr1	10303532	10303533	+	KIF1B	ENSG00000054523.20	CDS	0.55	0	0.15
chr16	48361968	48361969	+	LONP2	ENSG00000102910.14	3' UTR	0.55	0	0.15
chr5	144160283	144160284	-	YIPF5	ENSG00000145817.17	3' UTR	0.48	0	0.15
chr15	38454155	38454156	+	FAM98B	ENSG00000171262.11	5' UTR	0.45	0	0.15
chr7	35697294	35697295	+	HERPUD2-AS1	ENSG00000271122.1	Other	-0.55	0	0.15
chr9	136378893	136378894	-	SNAPC4	ENSG00000165684.6	CDS	0.56	0	0.15
chr22	38202055	38202056	+	MAFF	ENSG00000185022.12	5' UTR	-0.45	0	0.15
chr2	11183215	11183216	-	ROCK2	ENSG00000134318.16	3' UTR	0.48	0	0.15
chr1	40240295	40240296	+	RLF	ENSG00000117000.9	CDS	0.55	0	0.15
chr17	82587205	82587206	+	FOXK2	ENSG00000141568.21	CDS	0.42	0	0.15
chr19	13153860	13153861	+	IER2	ENSG00000160888.7	3' UTR	0.48	0	0.15
chr6	13977285	13977286	+	RNF182	ENSG00000180537.13	CDS	0.51	0	0.15
chr11	61967630	61967631	-	FTH1	ENSG00000167996.16	5' UTR	-0.27	0	0.15
chr1	15568246	15568247	+	DNAJC16	ENSG00000116138.13	3' UTR	-0.51	0	0.15
chr5	149501256	149501257	-	ENSG00000230551	ENSG00000230551.4	Other	0.57	0	0.15
chr17	75238065	75238066	-	GGA3	ENSG00000125447.18	3' UTR	0.45	0	0.15
chr1	27154447	27154448	-	SLC9A1	ENSG00000090020.11	5' UTR	-0.44	0	0.15
chr13	76884962	76884963	-	KCTD12	ENSG00000178695.6	3' UTR	0.44	0	0.15
chr17	5419661	5419662	-	NUP88	ENSG00000108559.13	5' UTR	-0.5	0	0.15
chr4	1716184	1716185	-	TMEM129	ENSG00000168936.11	3' UTR	0.53	0	0.15
chr19	52016255	52016256	-	ZNF614	ENSG00000142556.19	CDS	0.58	0	0.15
chr11	6390487	6390488	+	SMPD1	ENSG00000166311.10	5' UTR	0.34	0	0.15
chr11	6320504	6320505	-	CAVIN3	ENSG00000170955.10	5' UTR	0.27	0	0.15
chr20	62880636	62880637	-	DIDO1	ENSG00000101191.17	CDS	0.49	0	0.15
chr1	201496302	201496303	-	CSRP1	ENSG00000159176.14	CDS	0.31	0	0.15
chr5	140647608	140647609	-	NDUFA2	ENSG00000131495.9	5' UTR	-0.29	0	0.15
chr3	49532432	49532433	+	DAG1	ENSG00000173402.13	CDS	0.5	0	0.15
chr1	156728845	156728846	+	METTL25B	ENSG00000143303.12	5' UTR	0.53	0	0.15
chr1	156677406	156677407	-	NES	ENSG00000132688.11	5' UTR	-0.46	0	0.15
chr19	50798165	50798166	-	C19orf48	ENSG00000167747.17	Other	-0.46	0	0.15
chr21	46568590	46568591	+	DIP2A	ENSG00000160305.18	3' UTR	0.62	0	0.15
chr10	98208397	98208398	+	R3HCC1L	ENSG00000166024.14	CDS	0.58	0	0.15
chr2	112331257	112331258	+	ZC3H6	ENSG00000188177.14	CDS	0.57	0	0.15
chr12	113746022	113746023	-	LINC01234	ENSG00000249550.8	Other	-0.58	0	0.15
chr19	10115287	10115288	+	P2RY11	ENSG00000244165.2	3' UTR	-0.54	0	0.15
chr2	226798013	226798014	-	IRS1	ENSG00000169047.6	CDS	0.54	0	0.15
chr17	64212943	64212944	-	TEX2	ENSG00000136478.9	CDS	0.52	0	0.15
chr12	51026363	51026364	-	SLC11A2	ENSG00000110911.17	5' UTR	0.32	0	0.15
chr8	65719271	65719272	-	PDE7A	ENSG00000205268.11	3' UTR	0.53	0	0.15
chr8	63187258	63187259	+	YTHDF3	ENSG00000185728.17	CDS	0.52	0	0.15
chr16	77199078	77199079	+	MON1B	ENSG00000103111.15	3' UTR	0.52	0	0.15
chr17	42833452	42833453	+	PSME3	ENSG00000131467.12	5' UTR	-0.38	0	0.15
chr19	51587430	51587431	+	ZNF175	ENSG00000105497.8	CDS	0.58	0	0.15
chr19	51588236	51588237	+	ZNF175	ENSG00000105497.8	CDS	0.55	0	0.15
chr19	50798072	50798073	-	C19orf48	ENSG00000167747.17	Other	0.53	0	0.15
chr9	69174281	69174282	+	TJP2	ENSG00000119139.21	5' UTR	-0.38	0	0.15
chr3	49689556	49689557	+	RNF123	ENSG00000164068.16	5' UTR	0.43	0	0.15
chr8	63187461	63187462	+	YTHDF3	ENSG00000185728.17	CDS	-0.42	0	0.15
chr2	70293736	70293737	-	SNRPG	ENSG00000143977.14	5' UTR	0.44	0	0.15
chr6	154833380	154833381	+	SCAF8	ENSG00000213079.10	CDS	0.58	0	0.15
chr6	156778419	156778420	+	ARID1B	ENSG00000049618.24	CDS	-0.56	0	0.15
chr1	113642066	113642067	+	MAGI3	ENSG00000081026.19	CDS	0.56	0	0.15
chr7	91267034	91267035	+	FZD1	ENSG00000157240.4	3' UTR	0.51	0	0.15
chr22	45185539	45185540	+	NUP50	ENSG00000093000.19	3' UTR	0.43	0	0.15
chr17	63818309	63818310	+	DDX42	ENSG00000198231.14	CDS	0.49	0	0.15
chr17	44008613	44008614	+	NAGS	ENSG00000161653.11	3' UTR	0.55	0	0.15
chr17	43523944	43523945	+	DHX8	ENSG00000067596.12	3' UTR	0.56	0	0.15
chr7	77778891	77778892	+	RSBN1L	ENSG00000187257.16	CDS	-0.51	0	0.15
chr19	49596297	49596298	+	PRR12	ENSG00000126464.15	CDS	0.51	0	0.15
chr2	157737287	157737288	-	ACVR1	ENSG00000115170.16	3' UTR	0.42	0	0.15
chr16	75229589	75229590	-	BCAR1	ENSG00000050820.17	CDS	0.42	0	0.15
chr7	4766835	4766836	+	FOXK1	ENSG00000164916.11	3' UTR	-0.53	0	0.15
chr7	4767115	4767116	+	FOXK1	ENSG00000164916.11	3' UTR	-0.55	0	0.15
chr4	87115014	87115015	+	AFF1	ENSG00000172493.23	CDS	0.38	0	0.15
chr12	98515120	98515121	-	TMPO-AS1	ENSG00000257167.3	Other	-0.58	0	0.15
chr15	63325571	63325572	-	CA12	ENSG00000074410.14	3' UTR	0.4	0	0.15
chr22	19038551	19038552	-	DGCR2	ENSG00000070413.20	3' UTR	0.46	0	0.15
chr18	57621775	57621776	-	NARS1	ENSG00000134440.12	5' UTR	-0.31	0	0.15
chr19	39425353	39425354	+	PLEKHG2	ENSG00000090924.15	CDS	-0.49	0	0.15
chr1	3738250	3738251	-	TP73-AS1	ENSG00000227372.12	Other	0.58	0	0.15
chr1	32394424	32394425	-	BSDC1	ENSG00000160058.19	5' UTR	-0.37	0	0.15
chr1	151282298	151282299	+	ZNF687	ENSG00000143373.18	5' UTR	-0.56	0	0.15
chr1	150961077	150961078	+	SETDB1	ENSG00000143379.13	CDS	0.53	0	0.15
chr7	4764048	4764049	+	FOXK1	ENSG00000164916.11	3' UTR	-0.5	0	0.15
chr11	57761854	57761855	+	CTNND1	ENSG00000198561.16	5' UTR	-0.28	0	0.15
chr2	11446170	11446171	-	E2F6	ENSG00000169016.17	3' UTR	0.6	0	0.15
chr17	35422461	35422462	-	SLFN12	ENSG00000172123.13	CDS	0.56	0	0.15
chr8	56167110	56167111	-	PLAG1	ENSG00000181690.8	CDS	-0.54	0	0.15
chr8	53229799	53229800	+	ENSG00000254687	ENSG00000254687.1	Other	0.58	0	0.15
chr8	53234734	53234735	+	ENSG00000254687	ENSG00000254687.1	Other	0.57	0	0.15
chr5	141193589	141193590	+	PCDHB10	ENSG00000120324.9	CDS	-0.58	0	0.15
chr5	141208718	141208719	+	PCDHB12	ENSG00000120328.6	5' UTR	-0.58	0	0.15
chr22	41528757	41528758	+	ACO2	ENSG00000100412.17	3' UTR	0.31	0	0.15
chr7	43876153	43876154	-	URGCP	ENSG00000106608.17	3' UTR	0.53	0	0.15
chr9	136476179	136476180	-	SEC16A	ENSG00000148396.19	CDS	0.56	0	0.15
chr1	119623158	119623159	-	ZNF697	ENSG00000143067.5	CDS	0.53	0	0.15
chr16	72959630	72959631	-	ZFHX3	ENSG00000140836.17	CDS	0.64	0	0.15
chr2	172088860	172088861	+	DLX1	ENSG00000144355.15	3' UTR	-0.53	0	0.15
chr1	159010009	159010010	+	IFI16	ENSG00000163565.20	5' UTR	0.25	0	0.15
chr5	134579188	134579189	+	JADE2	ENSG00000043143.22	CDS	-0.47	0	0.15
chr2	218659713	218659714	+	BCS1L	ENSG00000074582.15	5' UTR	0.47	0	0.15
chr11	102798159	102798160	-	MMP1	ENSG00000196611.6	5' UTR	-0.54	0	0.15
chr22	50244970	50244971	-	TUBGCP6	ENSG00000128159.12	5' UTR	0.46	0	0.15
chr2	96595162	96595163	-	KANSL3	ENSG00000114982.19	3' UTR	0.56	0	0.15
chr22	17109383	17109384	+	IL17RA	ENSG00000177663.15	CDS	0.51	0	0.15
chr20	35434359	35434360	-	GDF5	ENSG00000125965.9	CDS	0.53	0	0.15
chrX	77684431	77684432	-	ATRX	ENSG00000085224.23	CDS	0.58	0	0.15
chr16	15635962	15635963	-	MARF1	ENSG00000166783.22	CDS	0.58	0	0.15
chr1	32195334	32195335	+	TXLNA	ENSG00000084652.16	3' UTR	0.43	0	0.15
chr9	128946557	128946558	-	DOLK	ENSG00000175283.8	CDS	-0.47	0	0.15
chr6	109465755	109465756	-	ZBTB24	ENSG00000112365.6	3' UTR	0.52	0	0.15
chr10	72692142	72692143	+	MCU	ENSG00000156026.15	5' UTR	-0.54	0	0.15
chrX	17727868	17727869	+	NHS	ENSG00000188158.17	CDS	0.58	0	0.15
chr8	52656978	52656979	-	RB1CC1	ENSG00000023287.13	CDS	-0.49	0	0.15
chr22	46534918	46534919	-	CELSR1	ENSG00000075275.18	CDS	0.51	0	0.15
chr18	2891196	2891197	+	EMILIN2	ENSG00000132205.11	CDS	0.5	0	0.15
chr1	109923294	109923295	+	CSF1	ENSG00000184371.14	CDS	0.47	0	0.15
chr13	113263661	113263662	+	CUL4A	ENSG00000139842.15	3' UTR	0.36	0	0.15
chr2	96594935	96594936	-	KANSL3	ENSG00000114982.19	3' UTR	0.52	0	0.15
chr19	41264451	41264452	+	HNRNPUL1	ENSG00000105323.18	5' UTR	-0.33	0	0.15
chr17	61982310	61982311	-	MED13	ENSG00000108510.10	CDS	0.53	0	0.15
chr9	136546047	136546048	-	NOTCH1	ENSG00000148400.13	5' UTR	-0.58	0	0.15
chr1	77759810	77759811	-	USP33	ENSG00000077254.14	5' UTR	0.5	0	0.15
chr3	196830665	196830666	+	PAK2	ENSG00000180370.10	3' UTR	0.51	0	0.15
chr11	95129436	95129437	+	ENDOD1	ENSG00000149218.5	CDS	-0.58	0	0.15
chr14	71671584	71671585	+	SIPA1L1	ENSG00000197555.10	CDS	0.57	0	0.15
chr12	48827831	48827832	+	CACNB3	ENSG00000167535.8	CDS	0.58	0	0.15
chr9	87967191	87967192	-	CDK20	ENSG00000156345.18	3' UTR	0.56	0	0.15
chr1	70221478	70221479	+	SRSF11	ENSG00000116754.14	5' UTR	-0.32	0	0.15
chr16	67666742	67666743	-	ENKD1	ENSG00000124074.12	5' UTR	-0.49	0	0.15
chr20	58573705	58573706	+	APCDD1L-DT	ENSG00000231290.7	Other	0.51	0	0.15
chr1	113642281	113642282	+	MAGI3	ENSG00000081026.19	CDS	0.6	0	0.15
chr20	45367739	45367740	+	SYS1	ENSG00000204070.10	3' UTR	0.53	0	0.15
chr10	33179442	33179443	-	NRP1	ENSG00000099250.18	3' UTR	0.39	0	0.15
chr10	37829748	37829749	-	ZNF248	ENSG00000198105.16	3' UTR	0.55	0	0.15
chr11	608379	608380	+	PHRF1	ENSG00000070047.13	CDS	0.6	0	0.15
chr9	127612276	127612277	+	STXBP1	ENSG00000136854.24	5' UTR	-0.47	0	0.15
chr20	41421403	41421404	-	CHD6	ENSG00000124177.16	CDS	0.46	0	0.15
chr11	819571	819572	+	PNPLA2	ENSG00000177666.17	Intron	-0.27	0	0.15
chr5	42991155	42991156	-	ENSG00000287263	ENSG00000287263.3	Other	0.49	0	0.15
chr5	132824202	132824203	-	SHROOM1	ENSG00000164403.15	CDS	0.49	0	0.15
chr5	132825958	132825959	-	SHROOM1	ENSG00000164403.15	CDS	0.51	0	0.15
chr9	89002865	89002866	+	S1PR3	ENSG00000213694.7	3' UTR	-0.54	0	0.15
chr12	106239608	106239609	-	CKAP4	ENSG00000136026.14	CDS	-0.37	0	0.15
chr17	2336442	2336443	-	TSR1	ENSG00000167721.11	5' UTR	-0.49	0	0.15
chr12	112022796	112022797	+	ERP29	ENSG00000089248.7	3' UTR	0.32	0	0.15
chr15	68290943	68290944	+	FEM1B	ENSG00000169018.6	CDS	0.43	0	0.15
chr9	122820459	122820460	-	PDCL	ENSG00000136940.14	CDS	0.56	0	0.15
chr13	45967741	45967742	-	ZC3H13	ENSG00000123200.17	CDS	0.49	0	0.15
chr13	45193856	45193857	-	KCTD4	ENSG00000180332.7	CDS	0.5	0	0.15
chr18	58984373	58984374	+	ZNF532	ENSG00000074657.14	CDS	0.5	0	0.15
chr11	114439484	114439485	+	REXO2	ENSG00000076043.11	5' UTR	-0.48	0	0.15
chr5	134146330	134146331	+	TCF7	ENSG00000081059.20	CDS	0.46	0	0.15
chr1	161039549	161039550	-	USF1	ENSG00000158773.14	3' UTR	0.47	0	0.15
chr9	127789646	127789647	+	CDK9	ENSG00000136807.14	3' UTR	0.32	0	0.15
chr1	28518254	28518255	+	RCC1	ENSG00000180198.17	5' UTR	-0.46	0	0.15
chr6	30685828	30685829	-	PPP1R18	ENSG00000146112.12	CDS	0.43	0	0.15
chr6	30685352	30685353	-	PPP1R18	ENSG00000146112.12	CDS	-0.48	0	0.15
chr7	105112330	105112331	+	KMT2E	ENSG00000005483.23	CDS	0.5	0	0.15
chr19	2785505	2785506	+	THOP1	ENSG00000172009.15	5' UTR	-0.48	0	0.15
chr6	151365752	151365753	-	ZBTB2	ENSG00000181472.5	CDS	0.49	0	0.15
chr14	76154622	76154623	+	GPATCH2L	ENSG00000089916.18	CDS	0.45	0	0.15
chr3	43303481	43303482	+	SNRK	ENSG00000163788.14	CDS	0.55	0	0.15
chr1	24745383	24745384	+	CLIC4	ENSG00000169504.15	Other	0.19	0	0.15
chr19	42376674	42376675	+	MEGF8	ENSG00000105429.13	CDS	0.51	0	0.15
chr3	9917124	9917125	+	IL17RC	ENSG00000163702.21	5' UTR	0.42	0	0.15
chr3	9792453	9792454	-	TADA3	ENSG00000171148.14	5' UTR	0.41	0	0.15
chr15	68205501	68205502	-	CALML4	ENSG00000129007.16	5' UTR	0.64	0	0.15
chr1	27882705	27882706	+	THEMIS2	ENSG00000130775.16	CDS	0.51	0	0.15
chr1	213241647	213241648	+	RPS6KC1	ENSG00000136643.12	CDS	-0.56	0	0.15
chr1	153776186	153776187	+	SLC27A3	ENSG00000143554.14	Intron	0.57	0	0.15
chr11	57313252	57313253	-	TNKS1BP1	ENSG00000149115.14	CDS	-0.5	0	0.15
chr3	126461443	126461444	-	ZXDC	ENSG00000070476.15	3' UTR	0.55	0	0.15
chr1	23362797	23362798	-	ZNF436	ENSG00000125945.15	CDS	0.55	0	0.15
chr14	77027917	77027918	-	IRF2BPL	ENSG00000119669.5	5' UTR	0.37	0	0.15
chrX	2907318	2907319	-	ARSD	ENSG00000006756.16	CDS	0.53	0	0.15
chr2	216633420	216633421	+	IGFBP2	ENSG00000115457.10	5' UTR	-0.4	0	0.15
chr7	45913584	45913585	-	IGFBP3	ENSG00000146674.16	3' UTR	0.33	0	0.15
chr8	143650281	143650282	+	ZNF623	ENSG00000183309.12	CDS	-0.56	0	0.15
chr16	2108810	2108811	-	PKD1	ENSG00000008710.20	CDS	0.55	0	0.15
chr21	43719170	43719171	+	PDXK	ENSG00000160209.19	5' UTR	0.34	0	0.15
chr2	25980934	25980935	-	KIF3C	ENSG00000084731.15	CDS	0.49	0	0.15
chr1	151316230	151316231	-	PI4KB	ENSG00000143393.17	CDS	0.54	0	0.15
chr7	75537111	75537112	-	HIP1	ENSG00000127946.17	3' UTR	0.47	0	0.15
chr9	101408558	101408559	+	ZNF189	ENSG00000136870.11	CDS	-0.55	0	0.15
chr2	177212761	177212762	+	hsa-mir-4444-1	MI0016787	miRNA	-0.35	0	0.15
chr12	42326093	42326094	-	ZCRB1	ENSG00000139168.9	5' UTR	-0.4	0	0.15
chr12	32679315	32679316	+	DNM1L	ENSG00000087470.20	5' UTR	0.38	0	0.15
chr22	50444813	50444814	+	PPP6R2	ENSG00000100239.16	3' UTR	0.58	0	0.15
chr12	45922026	45922027	-	SCAF11	ENSG00000139218.18	3' UTR	0.52	0	0.15
chr19	47065638	47065639	-	ZC3H4	ENSG00000130749.10	3' UTR	0.53	0	0.15
chr3	191391787	191391788	+	CCDC50	ENSG00000152492.15	3' UTR	0.5	0	0.15
chr17	13601266	13601267	-	HS3ST3A1	ENSG00000153976.3	5' UTR	0.48	0	0.15
chr18	80046338	80046339	+	RBFA	ENSG00000101546.13	3' UTR	0.55	0	0.15
chr2	62705738	62705739	+	EHBP1	ENSG00000115504.15	5' UTR	-0.47	0	0.15
chr1	853896	853897	+	LINC01128	ENSG00000228794.12	Other	0.58	0	0.15
chr19	913218	913219	-	R3HDM4	ENSG00000198858.10	5' UTR	-0.55	0	0.15
chr20	49270913	49270914	-	ZNFX1	ENSG00000124201.15	CDS	0.45	0	0.15
chr13	87678244	87678245	+	SLITRK5	ENSG00000165300.8	CDS	0.52	0	0.15
chr16	381977	381978	-	PGAP6	ENSG00000129925.11	5' UTR	-0.45	0	0.15
chr6	149591047	149591048	+	GINM1	ENSG00000055211.14	3' UTR	0.54	0	0.15
chr18	9475547	9475548	+	RALBP1	ENSG00000017797.13	5' UTR	-0.45	0	0.15
chr11	45811094	45811095	+	SLC35C1	ENSG00000181830.9	CDS	-0.46	0	0.15
chr6	32972200	32972201	+	BRD2	ENSG00000204256.14	5' UTR	-0.27	0	0.15
chr20	32743446	32743447	-	ENSG00000285382|COMMD7	ENSG00000149600.12||ENSG00000285382.1	5' UTR	-0.38	0	0.15
chr8	109575736	109575737	-	SYBU	ENSG00000147642.17	CDS	0.5	0	0.15
chr20	32235045	32235046	+	POFUT1	ENSG00000101346.14	3' UTR	-0.47	0	0.15
chr3	12935990	12935991	-	IQSEC1	ENSG00000144711.16	CDS	0.55	0	0.15
chr19	45090647	45090648	+	GEMIN7	ENSG00000142252.11	3' UTR	-0.46	0	0.15
chr19	45090736	45090737	+	GEMIN7	ENSG00000142252.11	3' UTR	0.46	0	0.15
chr19	45692689	45692690	+	QPCTL	ENSG00000011478.13	5' UTR	0.42	0	0.15
chr19	45350679	45350680	-	ERCC2	ENSG00000104884.17	3' UTR	0.53	0	0.15
chr19	45179928	45179929	+	BLOC1S3	ENSG00000189114.8	3' UTR	0.48	0	0.15
chr2	199460495	199460496	+	SATB2-AS1	ENSG00000225953.5	Other	0.62	0	0.15
chr6	127447227	127447228	-	KIAA0408	ENSG00000189367.15	CDS	0.58	0	0.15
chr13	21140545	21140546	+	SAP18	ENSG00000150459.13	5' UTR	-0.43	0	0.15
chr8	30156369	30156370	+	DCTN6	ENSG00000104671.8	5' UTR	-0.33	0	0.15
chr7	73682672	73682673	-	DNAJC30	ENSG00000176410.8	3' UTR	0.51	0	0.15
chr17	50360341	50360342	+	XYLT2	ENSG00000015532.10	3' UTR	0.5	0	0.15
chr14	96087247	96087248	+	C14orf132	ENSG00000227051.7	3' UTR	0.49	0	0.15
chr2	200490577	200490578	-	KCTD18	ENSG00000155729.13	CDS	0.51	0	0.15
chr14	94081309	94081310	+	IFI27L1	ENSG00000165948.11	5' UTR	0.51	0	0.15
chr5	72207126	72207127	+	MAP1B	ENSG00000131711.15	3' UTR	0.33	0	0.15
chr5	176373029	176373030	+	ARL10	ENSG00000175414.7	3' UTR	0.6	0	0.15
chr3	137010404	137010405	+	IL20RB	ENSG00000174564.13	3' UTR	0.58	0	0.15
chr19	7629544	7629545	-	XAB2	ENSG00000076924.12	5' UTR	-0.39	0	0.15
chr15	43527924	43527925	+	MAP1A	ENSG00000166963.13	CDS	0.27	0	0.15
chr22	27982020	27982021	-	TTC28	ENSG00000100154.15	3' UTR	0.56	0	0.15
chr4	138171946	138171947	-	SLC7A11	ENSG00000151012.13	3' UTR	0.53	0	0.15
chr19	57494331	57494332	+	ZNF419	ENSG00000105136.22	3' UTR	0.55	0	0.15
chr1	111724050	111724051	-	INKA2	ENSG00000197852.12	3' UTR	-0.5	0	0.15
chr3	114085861	114085862	+	QTRT2	ENSG00000151576.10	CDS	0.56	0	0.15
chr7	123749510	123749511	+	WASL-DT	ENSG00000272686.1	Other	0.53	0	0.15
chr3	99817861	99817862	+	CMSS1	ENSG00000184220.12	5' UTR	-0.49	0	0.15
chr12	66123838	66123839	-	LLPH	ENSG00000139233.7	3' UTR	0.43	0	0.15
chr7	7573312	7573313	+	MIOS	ENSG00000164654.16	CDS	-0.55	0	0.15
chr7	7573683	7573684	+	MIOS	ENSG00000164654.16	CDS	0.48	0	0.15
chr7	6654129	6654130	+	ZNF316	ENSG00000205903.7	CDS	-0.52	0	0.15
chr14	24437208	24437209	+	KHNYN	ENSG00000100441.10	CDS	0.54	0	0.15
chr1	107148695	107148696	+	NTNG1	ENSG00000162631.20	CDS	0.5	0	0.15
chr16	29996249	29996250	+	INO80E	ENSG00000169592.15	5' UTR	-0.37	0	0.15
chr16	30418296	30418297	+	ZNF771	ENSG00000179965.12	CDS	0.56	0	0.15
chr9	133030999	133031000	+	GTF3C5	ENSG00000148308.18	5' UTR	-0.43	0	0.15
chr11	62526392	62526393	-	AHNAK	ENSG00000124942.14	CDS	0.37	0	0.15
chr11	62524520	62524521	-	AHNAK	ENSG00000124942.14	CDS	0.33	0	0.15
chr3	113655874	113655875	-	USF3	ENSG00000176542.10	CDS	0.6	0	0.15
chr13	114314537	114314538	+	CHAMP1	ENSG00000198824.8	5' UTR	-0.55	0	0.15
chr17	28749552	28749553	+	TRAF4	ENSG00000076604.16	CDS	0.54	0	0.15
chr19	57621424	57621425	+	ZNF134	ENSG00000213762.12	3' UTR	-0.55	0	0.15
chr5	176598747	176598748	-	GPRIN1	ENSG00000169258.7	CDS	-0.53	0	0.15
chr2	120989769	120989770	+	GLI2	ENSG00000074047.22	CDS	0.53	0	0.15
chr20	1393082	1393083	-	FKBP1A	ENSG00000088832.18	5' UTR	0.45	0	0.15
chr17	2593628	2593629	+	PAFAH1B1	ENSG00000007168.14	Intron	-0.48	0	0.15
chr6	161048921	161048922	+	MAP3K4	ENSG00000085511.20	CDS	0.58	0	0.15
chr19	14516880	14516881	-	DNAJB1	ENSG00000132002.9	CDS	0.34	0	0.15
chr12	109536369	109536370	+	UBE3B	ENSG00000151148.14	3' UTR	0.48	0	0.14
chr19	343966	343967	-	MIER2	ENSG00000105556.12	Intron	0.51	0	0.14
chr3	124887364	124887365	-	ITGB5	ENSG00000082781.12	5' UTR	-0.46	0	0.14
chr15	66703466	66703467	+	SMAD6	ENSG00000137834.15	CDS	0.58	0	0.14
chr1	110198392	110198393	+	SLC6A17	ENSG00000197106.7	CDS	-0.54	0	0.14
chr20	47209879	47209880	-	ZMYND8	ENSG00000101040.20	3' UTR	-0.45	0	0.14
chr20	47636248	47636249	+	NCOA3	ENSG00000124151.19	CDS	0.57	0	0.14
chrX	74203546	74203547	-	FTX	ENSG00000230590.13	Other	-0.54	0	0.14
chr19	2328580	2328581	-	LSM7	ENSG00000130332.15	5' UTR	-0.39	0	0.14
chr17	12141576	12141577	+	MAP2K4	ENSG00000065559.15	3' UTR	0.51	0	0.14
chr1	227781000	227781001	+	SNAP47	ENSG00000143740.15	3' UTR	0.44	0	0.14
chr1	227780884	227780885	+	SNAP47	ENSG00000143740.15	3' UTR	-0.49	0	0.14
chr2	202035377	202035378	+	FZD7	ENSG00000155760.3	CDS	0.46	0	0.14
chr6	142753185	142753186	-	HIVEP2	ENSG00000010818.10	CDS	0.5	0	0.14
chrX	153599132	153599133	-	CCNQ	ENSG00000262919.8	5' UTR	0.45	0	0.14
chrX	153350043	153350044	+	ZNF275	ENSG00000063587.15	3' UTR	0.6	0	0.14
chr1	853974	853975	+	LINC01128	ENSG00000228794.12	Other	0.49	0	0.14
chr20	50153722	50153723	-	PEDS1	ENSG00000240849.11	5' UTR	-0.4	0	0.14
chr6	127343358	127343359	-	ECHDC1	ENSG00000093144.19	5' UTR	-0.25	0	0.14
chrX	2904889	2904890	-	ARSD	ENSG00000006756.16	3' UTR	0.54	0	0.14
chr2	69465139	69465140	-	AAK1	ENSG00000115977.21	3' UTR	0.47	0	0.14
chrX	154458280	154458281	+	PLXNA3	ENSG00000130827.6	5' UTR	0.42	0	0.14
chr16	2235689	2235690	+	E4F1	ENSG00000167967.16	3' UTR	0.52	0	0.14
chr20	45882888	45882889	+	ZSWIM1	ENSG00000168612.5	CDS	0.56	0	0.14
chr19	3094361	3094362	+	GNA11	ENSG00000088256.9	5' UTR	-0.41	0	0.14
chr5	56922473	56922474	-	MIER3	ENSG00000155545.20	3' UTR	0.5	0	0.14
chr2	96253601	96253602	-	TMEM127	ENSG00000135956.9	3' UTR	0.39	0	0.14
chr17	29542651	29542652	+	TAOK1	ENSG00000160551.12	CDS	0.49	0	0.14
chr4	53365498	53365499	-	SCFD2	ENSG00000184178.17	CDS	0.5	0	0.14
chr10	99611314	99611315	-	SLC25A28	ENSG00000155287.12	CDS	-0.33	0	0.14
chr18	10550281	10550282	+	NAPG	ENSG00000134265.13	3' UTR	0.57	0	0.14
chr17	17795673	17795674	+	RAI1	ENSG00000108557.20	CDS	0.5	0	0.14
chr17	17794899	17794900	+	RAI1	ENSG00000108557.20	CDS	0.5	0	0.14
chr13	23339364	23339365	-	SACS	ENSG00000151835.17	CDS	0.55	0	0.14
chr2	47808017	47808018	-	FBXO11	ENSG00000138081.22	3' UTR	0.5	0	0.14
chr12	7070278	7070279	+	C1S	ENSG00000182326.17	CDS	0.36	0	0.14
chr12	7018473	7018474	-	LPCAT3	ENSG00000111684.11	5' UTR	-0.46	0	0.14
chr9	100347092	100347093	-	TEX10	ENSG00000136891.14	CDS	0.52	0	0.14
chr2	55923781	55923782	-	EFEMP1	ENSG00000115380.20	5' UTR	-0.39	0	0.14
chr20	53582966	53582967	-	ZNF217	ENSG00000171940.14	5' UTR	0.5	0	0.14
chr7	65959013	65959014	+	VKORC1L1	ENSG00000196715.7	3' UTR	0.46	0	0.14
chr13	41131370	41131371	-	KBTBD6	ENSG00000165572.8	CDS	-0.51	0	0.14
chr1	225497749	225497750	-	ENAH	ENSG00000154380.19	3' UTR	0.37	0	0.14
chr13	21140577	21140578	+	SAP18	ENSG00000150459.13	CDS	-0.38	0	0.14
chr12	6884865	6884866	+	DSTNP2	ENSG00000248593.3	Other	0.47	0	0.14
chr19	43780972	43780973	-	KCNN4	ENSG00000104783.15	5' UTR	-0.43	0	0.14
chr6	116436701	116436702	+	DSE	ENSG00000111817.19	CDS	0.42	0	0.14
chr11	58575855	58575856	-	LPXN	ENSG00000110031.13	5' UTR	-0.46	0	0.14
chr18	5238852	5238853	+	LINC00667	ENSG00000263753.10	Other	-0.51	0	0.14
chr10	102066222	102066223	+	HPS6	ENSG00000166189.8	CDS	-0.46	0	0.14
chr3	122701030	122701031	+	PARP14	ENSG00000173193.15	CDS	0.43	0	0.14
chr20	25616123	25616124	-	NANP	ENSG00000170191.5	CDS	-0.53	0	0.14
chr8	104491017	104491018	-	LRP12	ENSG00000147650.12	CDS	0.46	0	0.14
chr15	64170644	64170645	-	CSNK1G1	ENSG00000169118.18	3' UTR	0.52	0	0.14
chr20	32207740	32207741	-	PLAGL2	ENSG00000126003.7	5' UTR	-0.5	0	0.14
chr19	12113450	12113451	+	ZNF788P	ENSG00000214189.9	Other	0.57	0	0.14
chr13	110706092	110706093	-	CARS2	ENSG00000134905.17	CDS	-0.33	0	0.14
chr18	2913722	2913723	+	EMILIN2	ENSG00000132205.11	3' UTR	-0.47	0	0.14
chr18	2891127	2891128	+	EMILIN2	ENSG00000132205.11	CDS	0.51	0	0.14
chr1	27551401	27551402	-	AHDC1	ENSG00000126705.15	CDS	-0.5	0	0.14
chr2	25878458	25878459	-	ASXL2	ENSG00000143970.18	5' UTR	-0.37	0	0.14
chr1	151403042	151403043	-	POGZ	ENSG00000143442.23	3' UTR	0.52	0	0.14
chr1	153627504	153627505	-	S100A13	ENSG00000189171.15	5' UTR	-0.36	0	0.14
chr3	8963469	8963470	-	RAD18	ENSG00000070950.10	5' UTR	-0.46	0	0.14
chr9	92314742	92314743	-	NOL8	ENSG00000198000.12	CDS	0.52	0	0.14
chr1	62444934	62444935	+	USP1	ENSG00000162607.13	CDS	-0.44	0	0.14
chr8	42338493	42338494	+	POLB	ENSG00000070501.12	5' UTR	-0.42	0	0.14
chr1	24745446	24745447	+	CLIC4	ENSG00000169504.15	5' UTR	-0.23	0	0.14
chr11	124739958	124739959	+	NRGN	ENSG00000154146.13	5' UTR	-0.47	0	0.14
chr19	42290699	42290700	+	CIC	ENSG00000079432.9	CDS	-0.48	0	0.14
chr22	50523850	50523851	-	SCO2	ENSG00000284194.3	CDS	0.42	0	0.14
chr14	100292496	100292497	-	SLC25A29	ENSG00000197119.13	CDS	0.41	0	0.14
chr1	166852950	166852951	+	POGK	ENSG00000143157.12	3' UTR	0.46	0	0.14
chr10	104338417	104338418	-	ITPRIP	ENSG00000148841.17	5' UTR	0.44	0	0.14
chr17	56914175	56914176	+	ENSG00000274213	ENSG00000274213.2	Other	-0.45	0	0.14
chr2	110678062	110678063	-	BUB1	ENSG00000169679.15	5' UTR	-0.36	0	0.14
chr15	63048488	63048489	+	TPM1	ENSG00000140416.23	5' UTR	0.45	0	0.14
chr15	63048492	63048493	+	TPM1	ENSG00000140416.23	5' UTR	0.44	0	0.14
chr19	12995486	12995487	+	NFIX	ENSG00000008441.19	5' UTR	-0.47	0	0.14
chr6	170554368	170554369	+	TBP	ENSG00000112592.15	5' UTR	-0.54	0	0.14
chr6	169667969	169667970	-	WDR27	ENSG00000184465.16	3' UTR	0.58	0	0.14
chr12	104103123	104103124	+	HCFC2	ENSG00000111727.12	CDS	0.54	0	0.14
chr6	16306547	16306548	-	ATXN1	ENSG00000124788.19	CDS	-0.51	0	0.14
chr16	23641258	23641259	-	PALB2	ENSG00000083093.11	5' UTR	-0.47	0	0.14
chr20	24666322	24666323	+	SYNDIG1	ENSG00000101463.6	3' UTR	0.4	0	0.14
chr17	29566540	29566541	-	ABHD15	ENSG00000168792.5	CDS	-0.51	0	0.14
chr21	46003648	46003649	+	COL6A1	ENSG00000142156.16	CDS	0.18	0	0.14
chr4	52038298	52038299	-	SGCB	ENSG00000163069.13	5' UTR	-0.44	0	0.14
chr3	121692244	121692245	-	GOLGB1	ENSG00000173230.17	CDS	-0.46	0	0.14
chr17	1001147	1001148	+	TIMM22	ENSG00000177370.5	3' UTR	0.46	0	0.14
chr13	113177975	113177976	-	PCID2	ENSG00000126226.22	3' UTR	0.4	0	0.14
chr21	46431700	46431701	+	PCNT	ENSG00000160299.19	CDS	0.55	0	0.14
chr8	143650402	143650403	+	ZNF623	ENSG00000183309.12	CDS	0.52	0	0.14
chr20	58245931	58245932	-	PPP4R1L	ENSG00000124224.19	Other	0.54	0	0.14
chr7	129485877	129485878	+	STRIP2	ENSG00000128578.10	3' UTR	0.49	0	0.14
chr1	117523169	117523170	+	MAN1A2	ENSG00000198162.12	3' UTR	0.5	0	0.14
chr17	44401263	44401264	-	GPATCH8	ENSG00000186566.13	CDS	0.52	0	0.14
chr19	47349605	47349606	+	ENSG00000288827	ENSG00000288827.1	Other	0.58	0	0.14
chr15	88913378	88913379	-	MFGE8	ENSG00000140545.16	5' UTR	0.42	0	0.14
chrX	136767342	136767343	-	ARHGEF6	ENSG00000129675.16	5' UTR	0.44	0	0.14
chr8	143917874	143917875	-	PLEC	ENSG00000178209.17	CDS	0.25	0	0.14
chr7	44068947	44068948	+	DBNL	ENSG00000136279.21	3' UTR	-0.55	0	0.14
chr5	132998553	132998554	-	ZCCHC10	ENSG00000155329.12	3' UTR	0.51	0	0.14
chr5	131431157	131431158	-	RAPGEF6|ENSG00000273217	ENSG00000158987.22||ENSG00000273217.1	CDS	-0.54	0	0.14
chr19	48811028	48811029	-	BCAT2	ENSG00000105552.15	5' UTR	-0.46	0	0.14
chr9	136846518	136846519	+	AJM1	ENSG00000232434.3	CDS	-0.51	0	0.14
chr14	74286393	74286394	-	ABCD4	ENSG00000119688.21	CDS	0.51	0	0.14
chr16	66885451	66885452	+	PDP2	ENSG00000172840.7	CDS	-0.49	0	0.14
chr4	87975713	87975714	+	SPP1	ENSG00000118785.15	5' UTR	-0.44	0	0.14
chr4	102632029	102632030	-	MANBA	ENSG00000109323.11	3' UTR	-0.43	0	0.14
chr4	99088709	99088710	-	ADH5	ENSG00000197894.12	5' UTR	-0.31	0	0.14
chr9	132893049	132893050	-	TSC1	ENSG00000165699.15	3' UTR	-0.48	0	0.14
chr19	9610991	9610992	-	ZNF561	ENSG00000171469.11	CDS	0.51	0	0.14
chr19	9560627	9560628	-	ZNF121	ENSG00000197961.12	3' UTR	-0.53	0	0.14
chr7	101088792	101088793	+	TRIM56	ENSG00000169871.13	CDS	0.53	0	0.14
chr7	100586128	100586129	-	LRCH4	ENSG00000077454.17	5' UTR	-0.5	0	0.14
chr4	105275296	105275297	+	TET2	ENSG00000168769.14	CDS	0.6	0	0.14
chr22	20241976	20241977	-	RTN4R	ENSG00000040608.14	CDS	0.55	0	0.14
chr17	35264249	35264250	+	SLFN5	ENSG00000166750.10	CDS	0.47	0	0.14
chr1	110342073	110342074	+	RBM15	ENSG00000162775.17	CDS	-0.5	0	0.14
chr9	132689123	132689124	+	GTF3C4	ENSG00000125484.12	3' UTR	0.52	0	0.14
chr9	132689376	132689377	+	GTF3C4	ENSG00000125484.12	3' UTR	0.44	0	0.14
chr17	37518774	37518775	-	SYNRG	ENSG00000275066.5	3' UTR	0.51	0	0.14
chr7	149733659	149733660	+	KRBA1	ENSG00000133619.18	CDS	0.58	0	0.14
chr1	241634140	241634141	-	CHML	ENSG00000203668.3	CDS	0.53	0	0.14
chr17	29630897	29630898	-	SSH2	ENSG00000141298.19	CDS	0.54	0	0.14
chr4	83453367	83453368	-	HELQ	ENSG00000163312.11	CDS	0.53	0	0.14
chr12	106971457	106971458	+	TMEM263	ENSG00000151135.10	3' UTR	0.39	0	0.14
chr11	205225	205226	-	BET1L	ENSG00000177951.18	3' UTR	0.42	0	0.14
chr12	132078736	132078737	+	EP400	ENSG00000183495.15	3' UTR	0.44	0	0.14
chr14	103740139	103740140	-	PPP1R13B	ENSG00000088808.18	CDS	0.49	0	0.14
chr19	48993308	48993309	-	GYS1	ENSG00000104812.15	5' UTR	0.42	0	0.14
chr12	47783431	47783432	-	HDAC7	ENSG00000061273.18	3' UTR	0.51	0	0.14
chr9	89001750	89001751	+	S1PR3	ENSG00000213694.7	CDS	0.47	0	0.14
chr12	29506667	29506668	-	TMTC1	ENSG00000133687.16	3' UTR	0.44	0	0.14
chr3	47084110	47084111	-	SETD2	ENSG00000181555.22	CDS	0.38	0	0.14
chrX	135021449	135021450	-	RTL8B	ENSG00000212747.5	3' UTR	0.52	0	0.14
chr3	49011806	49011807	+	WDR6	ENSG00000178252.19	CDS	0.32	0	0.14
chr5	32585556	32585557	+	SUB1	ENSG00000113387.12	5' UTR	-0.49	0	0.14
chr5	134525669	134525670	+	JADE2	ENSG00000043143.22	5' UTR	-0.4	0	0.14
chr5	134226072	134226073	-	PPP2CA	ENSG00000113575.11	5' UTR	0.31	0	0.14
chr12	46372772	46372773	-	SLC38A2	ENSG00000134294.14	5' UTR	0.22	0	0.14
chr16	72793943	72793944	-	ZFHX3	ENSG00000140836.17	CDS	0.51	0	0.14
chr1	51878726	51878727	-	NRDC	ENSG00000078618.23	5' UTR	0.38	0	0.14
chr7	77627274	77627275	+	PTPN12	ENSG00000127947.16	CDS	-0.46	0	0.14
chr10	31319215	31319216	+	ZEB1	ENSG00000148516.23	5' UTR	-0.51	0	0.14
chr14	104802634	104802635	+	ZBTB42	ENSG00000179627.10	3' UTR	0.49	0	0.14
chr1	211372726	211372727	+	TRAF5	ENSG00000082512.15	3' UTR	-0.52	0	0.14
chr19	58473228	58473229	+	ZNF324	ENSG00000083812.13	3' UTR	-0.45	0	0.14
chr16	30353667	30353668	-	CD2BP2	ENSG00000169217.9	CDS	0.46	0	0.14
chr10	102133058	102133059	+	PPRC1	ENSG00000148840.11	5' UTR	0.36	0	0.14
chr1	7771955	7771956	+	VAMP3	ENSG00000049245.13	Intron	0.55	0	0.14
chr5	177613194	177613195	+	ENSG00000247679	ENSG00000247679.3	Other	0.56	0	0.14
chr9	35749206	35749207	-	GBA2	ENSG00000070610.14	5' UTR	-0.53	0	0.14
chr1	107148476	107148477	+	NTNG1	ENSG00000162631.20	5' UTR	0.51	0	0.14
chr19	9827918	9827919	+	UBL5	ENSG00000198258.11	5' UTR	-0.22	0	0.14
chr10	102139654	102139655	+	PPRC1	ENSG00000148840.11	CDS	-0.47	0	0.14
chr21	36245772	36245773	+	DOP1B	ENSG00000142197.13	CDS	0.53	0	0.14
chr11	33542890	33542891	+	KIAA1549L	ENSG00000110427.17	CDS	0.49	0	0.14
chr1	27548506	27548507	-	AHDC1	ENSG00000126705.15	CDS	0.55	0	0.14
chr18	23532175	23532176	-	NPC1	ENSG00000141458.13	3' UTR	0.33	0	0.14
chr19	10111283	10111284	+	PPAN	ENSG00000130810.20	3' UTR	-0.43	0	0.14
chr2	27380723	27380724	-	ZNF513	ENSG00000163795.14	5' UTR	-0.5	0	0.14
chr17	28912637	28912638	-	PHF12	ENSG00000109118.14	CDS	0.46	0	0.14
chr2	17931402	17931403	+	KCNS3	ENSG00000170745.12	CDS	0.51	0	0.14
chr6	109382410	109382411	-	CD164	ENSG00000135535.17	5' UTR	-0.24	0	0.14
chr20	62389461	62389462	-	CABLES2	ENSG00000149679.12	3' UTR	0.49	0	0.14
chr7	149071754	149071755	-	ZNF786	ENSG00000197362.15	CDS	0.54	0	0.14
chr5	134371042	134371043	-	ENSG00000273345|CDKL3	ENSG00000273345.6||ENSG00000006837.12	Other	-0.51	0	0.14
chr11	95128707	95128708	+	ENDOD1	ENSG00000149218.5	CDS	0.55	0	0.14
chr19	42242575	42242576	-	GSK3A	ENSG00000105723.13	5' UTR	0.42	0	0.14
chr22	46362689	46362690	-	CELSR1	ENSG00000075275.18	3' UTR	0.42	0	0.14
chr16	57997076	57997077	-	ZNF319	ENSG00000166188.3	CDS	0.46	0	0.14
chr11	87037933	87037934	+	TMEM135	ENSG00000166575.17	5' UTR	0.51	0	0.14
chr1	81990975	81990976	+	ADGRL2	ENSG00000117114.21	CDS	0.46	0	0.14
chr14	103559983	103559984	-	BAG5	ENSG00000166170.12	CDS	-0.43	0	0.14
chr8	47735471	47735472	+	SPIDR	ENSG00000164808.17	CDS	0.49	0	0.14
chr20	62603172	62603173	-	LINC02970	ENSG00000273812.3	Other	-0.47	0	0.14
chr9	127789594	127789595	+	CDK9	ENSG00000136807.14	3' UTR	0.49	0	0.14
chr3	196886112	196886113	+	SENP5	ENSG00000119231.11	CDS	0.48	0	0.14
chr8	25412192	25412193	+	DOCK5	ENSG00000147459.18	3' UTR	0.52	0	0.14
chr12	49330323	49330324	+	TROAP	ENSG00000135451.13	CDS	0.54	0	0.14
chr22	22319221	22319222	+	IGLV5-52|ENSG00000286129	ENSG00000211643.2||ENSG00000286129.1	Other	0.52	0	0.14
chr19	16324825	16324826	+	KLF2	ENSG00000127528.6	5' UTR	-0.51	0	0.14
chr6	43432846	43432847	+	ABCC10	ENSG00000124574.15	CDS	0.54	0	0.14
chr1	27547454	27547455	-	AHDC1	ENSG00000126705.15	CDS	0.54	0	0.14
chr20	2117183	2117184	+	STK35	ENSG00000125834.13	CDS	0.54	0	0.14
chr10	89418274	89418275	+	IFIT5	ENSG00000152778.10	CDS	-0.51	0	0.14
chr14	23049201	23049202	-	CDH24	ENSG00000139880.21	CDS	0.42	0	0.14
chr7	157267944	157267945	+	UBE3C	ENSG00000009335.18	3' UTR	-0.4	0	0.14
chr1	154349404	154349405	+	ATP8B2	ENSG00000143515.20	3' UTR	0.55	0	0.14
chr6	41286681	41286682	-	TREM1	ENSG00000124731.13	5' UTR	-0.46	0	0.14
chr3	101651511	101651512	-	ZBTB11	ENSG00000066422.6	CDS	0.48	0	0.14
chr1	27549746	27549747	-	AHDC1	ENSG00000126705.15	CDS	0.39	0	0.14
chr21	33550880	33550881	+	SON	ENSG00000159140.22	CDS	0.37	0	0.14
chr1	110341515	110341516	+	RBM15	ENSG00000162775.17	CDS	-0.48	0	0.14
chr15	56096496	56096497	-	RFX7	ENSG00000181827.16	CDS	0.47	0	0.14
chr22	20405680	20405681	+	ZNF74	ENSG00000185252.19	CDS	-0.53	0	0.14
chr16	28866789	28866790	+	SH2B1	ENSG00000178188.15	CDS	0.45	0	0.14
chr2	42329883	42329884	+	EML4	ENSG00000143924.19	CDS	-0.43	0	0.14
chr2	73081044	73081045	-	RAB11FIP5	ENSG00000135631.17	CDS	0.49	0	0.14
chr3	155853854	155853855	-	SLC33A1	ENSG00000169359.16	CDS	0.42	0	0.14
chr9	74952850	74952851	-	C9orf40	ENSG00000135045.7	5' UTR	-0.44	0	0.14
chr11	1469913	1469914	-	MOB2	ENSG00000182208.15	3' UTR	0.42	0	0.14
chr19	40808333	40808334	+	EGLN2	ENSG00000269858.6	3' UTR	0.36	0	0.14
chr3	196886366	196886367	+	SENP5	ENSG00000119231.11	CDS	0.51	0	0.14
chr2	39121034	39121035	-	SOS1	ENSG00000115904.15	5' UTR	-0.51	0	0.14
chr11	85664052	85664053	-	CREBZF	ENSG00000137504.15	CDS	-0.49	0	0.14
chr11	83168722	83168723	+	PCF11	ENSG00000165494.12	CDS	0.5	0	0.14
chr1	160030952	160030953	-	PIGM	ENSG00000143315.8	CDS	0.49	0	0.14
chr10	72097243	72097244	-	ASCC1	ENSG00000138303.18	3' UTR	0.52	0	0.14
chr3	196943352	196943353	+	NCBP2AS2	ENSG00000270170.2	3' UTR	0.48	0	0.14
chr1	32200646	32200647	+	CCDC28B	ENSG00000160050.16	5' UTR	0.48	0	0.14
chr5	140567960	140567961	+	SLC35A4	ENSG00000176087.16	CDS	0.41	0	0.14
chr9	122919046	122919047	-	ZBTB26	ENSG00000171448.9	CDS	0.53	0	0.14
chr8	124452608	124452609	+	TRMT12	ENSG00000183665.5	3' UTR	-0.53	0	0.14
chr11	64241094	64241095	+	FKBP2|ENSG00000286264	ENSG00000173486.14||ENSG00000286264.2	5' UTR	0.36	0	0.14
chr5	173091069	173091070	+	CREBRF	ENSG00000164463.12	CDS	0.58	0	0.14
chr7	16753783	16753784	+	TSPAN13	ENSG00000106537.8	5' UTR	-0.49	0	0.14
chr3	94126355	94126356	+	NSUN3	ENSG00000178694.10	CDS	0.51	0	0.14
chr3	88055780	88055781	-	CGGBP1	ENSG00000163320.12	CDS	-0.38	0	0.14
chr3	130744999	130745000	-	PIK3R4	ENSG00000196455.8	CDS	0.47	0	0.14
chr2	105267001	105267002	-	TGFBRAP1	ENSG00000135966.13	3' UTR	0.51	0	0.14
chr16	89596230	89596231	+	CPNE7	ENSG00000178773.15	Intron	-0.51	0	0.14
chr16	89645788	89645789	-	CHMP1A	ENSG00000131165.16	3' UTR	0.43	0	0.14
chr3	138162012	138162013	-	DBR1	ENSG00000138231.14	CDS	0.49	0	0.14
chr17	3610161	3610162	-	SHPK	ENSG00000197417.9	3' UTR	0.45	0	0.14
chr2	86022487	86022488	-	POLR1A	ENSG00000068654.17	3' UTR	-0.44	0	0.14
chr4	30723322	30723323	+	PCDH7	ENSG00000169851.16	CDS	0.49	0	0.14
chr2	30146974	30146975	+	YPEL5	ENSG00000119801.13	5' UTR	-0.45	0	0.14
chr11	62646603	62646604	-	GANAB	ENSG00000089597.18	5' UTR	0.29	0	0.14
chr6	90516490	90516491	-	MAP3K7	ENSG00000135341.19	3' UTR	0.49	0	0.14
chrX	129540270	129540271	+	OCRL	ENSG00000122126.18	5' UTR	-0.46	0	0.14
chrX	123886088	123886089	+	XIAP	ENSG00000101966.14	CDS	0.49	0	0.14
chr5	5464678	5464679	+	ICE1	ENSG00000164151.12	CDS	0.44	0	0.14
chr16	57025694	57025695	+	NLRC5	ENSG00000140853.17	CDS	0.52	0	0.14
chr14	105387990	105387991	+	PACS2	ENSG00000179364.15	Intron	0.44	0	0.14
chr7	42937474	42937475	+	MRPL32	ENSG00000106591.4	CDS	-0.39	0	0.14
chr15	28111625	28111626	-	HERC2	ENSG00000128731.18	3' UTR	0.47	0	0.14
chr8	143260870	143260871	+	ZFP41	ENSG00000181638.20	3' UTR	0.54	0	0.14
chr16	3383237	3383238	-	ZSCAN32	ENSG00000140987.21	CDS	0.49	0	0.14
chr17	42991042	42991043	+	RUNDC1	ENSG00000198863.8	CDS	0.53	0	0.14
chr3	49011883	49011884	+	WDR6	ENSG00000178252.19	CDS	0.37	0	0.14
chr12	123621341	123621342	-	EIF2B1	ENSG00000111361.13	3' UTR	0.35	0	0.14
chr12	123671112	123671113	+	TCTN2	ENSG00000168778.13	5' UTR	-0.47	0	0.14
chr4	2699875	2699876	+	FAM193A	ENSG00000125386.16	CDS	0.55	0	0.14
chr19	50661929	50661930	-	SHANK1	ENSG00000161681.17	3' UTR	-0.5	0	0.14
chr11	6320500	6320501	-	CAVIN3	ENSG00000170955.10	5' UTR	0.25	0	0.14
chr13	57725256	57725257	+	PCDH17	ENSG00000118946.12	CDS	0.49	0	0.14
chr14	64523528	64523529	+	ZBTB1	ENSG00000126804.14	CDS	0.55	0	0.14
chr3	69047869	69047870	-	TMF1	ENSG00000144747.17	CDS	-0.49	0	0.14
chr20	298295	298296	+	ZCCHC3	ENSG00000247315.4	CDS	-0.52	0	0.14
chr11	64660459	64660460	-	NRXN2	ENSG00000110076.20	CDS	0.39	0	0.14
chr11	22624971	22624972	-	FANCF	ENSG00000183161.6	CDS	0.45	0	0.14
chr10	102743985	102743986	+	WBP1L	ENSG00000166272.18	5' UTR	-0.45	0	0.14
chr9	134436724	134436725	+	RXRA	ENSG00000186350.12	3' UTR	-0.45	0	0.14
chr9	133098719	133098720	-	ENSG00000285245|RALGDS	ENSG00000160271.16||ENSG00000285245.1	CDS	0.5	0	0.14
chr7	99573270	99573271	+	ZNF655	ENSG00000197343.11	CDS	0.52	0	0.14
chr4	143213984	143213985	+	USP38	ENSG00000170185.11	CDS	0.5	0	0.14
chr4	139556207	139556208	-	SETD7	ENSG00000145391.14	5' UTR	0.42	0	0.14
chr20	1305374	1305375	+	SNPH	ENSG00000101298.15	CDS	-0.53	0	0.14
chr22	29049454	29049455	+	ZNRF3	ENSG00000183579.16	CDS	0.5	0	0.14
chr1	12011780	12011781	+	MFN2	ENSG00000116688.18	3' UTR	0.46	0	0.14
chr3	131381793	131381794	+	NUDT16	ENSG00000198585.12	5' UTR	-0.47	0	0.14
chr1	236550899	236550900	-	HEATR1	ENSG00000119285.11	3' UTR	0.54	0	0.14
chr17	28759614	28759615	-	FAM222B	ENSG00000173065.14	CDS	-0.58	0	0.14
chr10	12029230	12029231	-	UPF2	ENSG00000151461.20	CDS	-0.42	0	0.14
chr1	13782343	13782344	+	PRDM2	ENSG00000116731.23	CDS	0.5	0	0.14
chr11	65654411	65654412	-	RELA	ENSG00000173039.20	CDS	0.39	0	0.14
chr14	28768676	28768677	+	FOXG1	ENSG00000176165.12	CDS	0.43	0	0.14
chr20	36526966	36526967	+	DLGAP4	ENSG00000080845.19	CDS	0.4	0	0.14
chr2	120991400	120991401	+	GLI2	ENSG00000074047.22	3' UTR	0.53	0	0.14
chr9	134436892	134436893	+	RXRA	ENSG00000186350.12	3' UTR	0.51	0	0.14
chr12	57128487	57128488	+	LRP1	ENSG00000123384.14	5' UTR	0.3	0	0.14
chr12	57091535	57091536	+	NAB2	ENSG00000166886.13	CDS	0.43	0	0.14
chr19	55615122	55615123	+	ZNF865	ENSG00000261221.4	CDS	0.49	0	0.14
chr8	81686324	81686325	-	IMPA1	ENSG00000133731.10	5' UTR	-0.44	0	0.14
chr7	121396307	121396308	-	FAM3C	ENSG00000196937.11	5' UTR	-0.38	0	0.14
chr11	14520355	14520356	-	PSMA1	ENSG00000129084.18	5' UTR	0.31	0	0.14
chr1	111726811	111726812	-	INKA2	ENSG00000197852.12	3' UTR	-0.46	0	0.14
chr20	36527079	36527080	+	DLGAP4	ENSG00000080845.19	3' UTR	0.43	0	0.14
chr19	57621459	57621460	+	ZNF134	ENSG00000213762.12	3' UTR	0.39	0	0.14
chr19	57769669	57769670	+	ZNF586	ENSG00000083828.16	5' UTR	-0.5	0	0.14
chr2	120989254	120989255	+	GLI2	ENSG00000074047.22	CDS	-0.45	0	0.14
chr8	25411730	25411731	+	DOCK5	ENSG00000147459.18	3' UTR	0.49	0	0.14
chr19	38315779	38315780	-	YIF1B	ENSG00000167645.17	5' UTR	0.34	0	0.14
chr8	144976767	144976768	-	ZNF252P	ENSG00000196922.12	Other	0.48	0	0.14
chr2	227472164	227472165	+	hsa-mir-5703	MI0019310	miRNA	-0.3	0	0.14
chr22	41600588	41600589	-	DESI1	ENSG00000100418.8	3' UTR	-0.46	0	0.14
chr22	41602550	41602551	-	DESI1	ENSG00000100418.8	Intron	0.54	0	0.14
chr17	63819585	63819586	-	FTSJ3	ENSG00000108592.17	3' UTR	-0.48	0	0.14
chr5	140115474	140115475	+	PURA	ENSG00000185129.8	3' UTR	0.41	0	0.14
chr11	71435261	71435262	-	DHCR7	ENSG00000172893.18	3' UTR	0.44	0	0.14
chrX	40097957	40097958	-	BCOR	ENSG00000183337.18	5' UTR	-0.51	0	0.14
chr8	66635069	66635070	-	VCPIP1	ENSG00000175073.8	CDS	0.54	0	0.14
chr3	50355054	50355055	-	TMEM115	ENSG00000126062.4	3' UTR	-0.4	0	0.14
chr1	203307218	203307219	+	BTG2	ENSG00000159388.6	CDS	0.55	0	0.14
chr15	31372658	31372659	+	KLF13	ENSG00000169926.11	3' UTR	0.52	0	0.14
chr6	157207418	157207419	+	ARID1B	ENSG00000049618.24	CDS	-0.48	0	0.14
chr18	46098284	46098285	-	ATP5F1A	ENSG00000152234.16	5' UTR	0.19	0	0.14
chr2	234495172	234495173	-	ARL4C	ENSG00000188042.8	3' UTR	0.5	0	0.14
chr1	15734647	15734648	+	PLEKHM2	ENSG00000116786.13	3' UTR	0.49	0	0.14
chr11	71434640	71434641	-	DHCR7	ENSG00000172893.18	3' UTR	0.31	0	0.14
chr9	126833952	126833953	+	ZBTB43	ENSG00000169155.10	3' UTR	0.48	0	0.14
chr12	120764875	120764876	-	SPPL3	ENSG00000157837.16	3' UTR	0.38	0	0.14
chr3	57757397	57757398	+	SLMAP	ENSG00000163681.16	5' UTR	0.5	0	0.14
chr12	57230166	57230167	+	SHMT2	ENSG00000182199.11	5' UTR	-0.5	0	0.14
chr11	12532939	12532940	+	PARVA	ENSG00000197702.14	3' UTR	0.5	0	0.14
chr6	47714905	47714906	+	ADGRF4	ENSG00000153294.12	CDS	-0.49	0	0.14
chr17	80210087	80210088	-	SGSH	ENSG00000181523.13	3' UTR	0.5	0	0.14
chr20	326828	326829	+	SOX12	ENSG00000177732.9	CDS	0.48	0	0.14
chr17	76725728	76725729	-	JMJD6	ENSG00000070495.15	CDS	0.39	0	0.14
chr17	3846230	3846231	-	NCBP3	ENSG00000074356.17	5' UTR	-0.48	0	0.14
chr4	6708628	6708629	-	MRFAP1L1	ENSG00000178988.11	3' UTR	0.45	0	0.14
chr4	152322638	152322639	-	FBXW7	ENSG00000109670.16	3' UTR	0.54	0	0.14
chr22	30020186	30020187	+	MTMR3	ENSG00000100330.16	CDS	0.51	0	0.14
chr19	36140125	36140126	+	CAPNS1	ENSG00000126247.11	5' UTR	-0.28	0	0.14
chr17	67945521	67945522	+	BPTF	ENSG00000171634.19	CDS	0.49	0	0.14
chr11	73982842	73982843	-	UCP2	ENSG00000175567.11	5' UTR	-0.52	0	0.14
chr1	92843128	92843129	-	DIPK1A	ENSG00000154511.12	3' UTR	0.54	0	0.14
chr7	39951548	39951549	+	CDK13	ENSG00000065883.18	CDS	0.5	0	0.14
chr11	75005999	75006000	+	NEU3	ENSG00000162139.10	CDS	-0.53	0	0.14
chr1	223796348	223796349	-	TP53BP2	ENSG00000143514.18	CDS	-0.44	0	0.14
chr3	153162985	153162986	+	RAP2B	ENSG00000181467.5	CDS	0.49	0	0.14
chr14	60282849	60282850	+	PPM1A	ENSG00000100614.18	CDS	0.44	0	0.14
chr16	84661860	84661861	+	KLHL36	ENSG00000135686.13	CDS	0.51	0	0.14
chr14	63375835	63375836	-	PPP2R5E	ENSG00000154001.14	3' UTR	0.46	0	0.14
chr17	4940330	4940331	+	RNF167	ENSG00000108523.16	5' UTR	0.42	0	0.14
chr4	1339614	1339615	+	MAEA	ENSG00000090316.16	3' UTR	0.44	0	0.14
chr2	37671641	37671642	-	CDC42EP3	ENSG00000163171.8	5' UTR	-0.34	0	0.14
chr17	41802266	41802267	-	P3H4	ENSG00000141696.13	3' UTR	0.35	0	0.14
chr15	41402459	41402460	-	NDUFAF1	ENSG00000137806.10	5' UTR	0.31	0	0.14
chr6	52578245	52578246	+	TRAM2-AS1	ENSG00000225791.7	Other	0.56	0	0.14
chr10	102815478	102815479	+	WBP1L	ENSG00000166272.18	3' UTR	0.45	0	0.14
chr1	232984192	232984193	-	PCNX2	ENSG00000135749.19	3' UTR	0.54	0	0.14
chr15	40956056	40956057	+	CHAC1	ENSG00000128965.13	3' UTR	0.39	0	0.14
chr4	182792606	182792607	+	TENM3	ENSG00000218336.9	CDS	0.53	0	0.14
chr4	182792724	182792725	+	TENM3	ENSG00000218336.9	CDS	0.51	0	0.14
chr17	39980835	39980836	+	PSMD3	ENSG00000108344.15	5' UTR	-0.38	0	0.14
chr3	52694664	52694665	-	GLT8D1	ENSG00000016864.19	3' UTR	0.38	0	0.14
chr19	19516227	19516228	+	NDUFA13|ENSG00000258674	ENSG00000258674.5||ENSG00000186010.19	5' UTR	-0.26	0	0.14
chr14	49633833	49633834	-	DNAAF2	ENSG00000165506.15	CDS	0.49	0	0.14
chr16	87411529	87411530	-	ZCCHC14	ENSG00000140948.13	CDS	-0.53	0	0.14
chr16	31079556	31079557	+	ZNF646	ENSG00000167395.10	CDS	0.53	0	0.14
chr12	57755109	57755110	+	MARCHF9	ENSG00000139266.6	5' UTR	-0.38	0	0.14
chr7	127374266	127374267	-	ZNF800	ENSG00000048405.11	CDS	0.51	0	0.14
chr11	65598354	65598355	-	MAP3K11	ENSG00000173327.8	CDS	0.42	0	0.14
chr1	6593282	6593283	-	KLHL21	ENSG00000162413.17	3' UTR	0.34	0	0.14
chr6	157673506	157673507	+	ZDHHC14	ENSG00000175048.17	3' UTR	0.55	0	0.14
chr20	63564784	63564785	-	HELZ2	ENSG00000130589.16	CDS	0.55	0	0.14
chr2	148020760	148020761	-	ORC4	ENSG00000115947.14	5' UTR	-0.47	0	0.14
chr15	40324571	40324572	+	INAFM2	ENSG00000259330.3	3' UTR	0.42	0	0.14
chr17	19336151	19336152	-	B9D1	ENSG00000108641.20	3' UTR	0.58	0	0.14
chr1	234607448	234607449	-	IRF2BP2	ENSG00000168264.11	CDS	-0.4	0	0.14
chr15	79898971	79898972	-	ST20	ENSG00000180953.11	Other	0.55	0	0.14
chr3	51394604	51394605	+	RBM15B	ENSG00000259956.2	3' UTR	0.58	0	0.14
chr2	237381440	237381441	-	COL6A3	ENSG00000163359.17	CDS	0.23	0	0.14
chr22	37746262	37746263	+	TRIOBP	ENSG00000100106.22	CDS	-0.53	0	0.14
chr15	34982912	34982913	-	ZNF770	ENSG00000198146.4	CDS	0.45	0	0.14
chr20	37517752	37517753	-	BLCAP	ENSG00000166619.15	3' UTR	0.4	0	0.14
chr19	5978139	5978140	-	RANBP3	ENSG00000031823.14	5' UTR	-0.45	0	0.14
chr17	40330972	40330973	+	RARA	ENSG00000131759.18	5' UTR	0.51	0	0.14
chr14	58266950	58266951	-	PSMA3-AS1	ENSG00000257621.9	Other	0.55	0	0.14
chr19	33521783	33521784	-	PEPD	ENSG00000124299.16	5' UTR	-0.43	0	0.14
chr11	67266472	67266473	+	GRK2	ENSG00000173020.11	5' UTR	0.45	0	0.14
chr20	63931632	63931633	+	DNAJC5	ENSG00000101152.11	3' UTR	-0.39	0	0.14
chr9	135822715	135822716	-	CAMSAP1	ENSG00000130559.19	CDS	0.54	0	0.14
chr9	135487111	135487112	+	PPP1R26	ENSG00000196422.11	CDS	0.51	0	0.14
chr1	27155124	27155125	-	SLC9A1	ENSG00000090020.11	5' UTR	0.43	0	0.14
chr17	75130144	75130145	+	ARMC7	ENSG00000125449.7	3' UTR	0.49	0	0.14
chr16	46802777	46802778	-	C16orf87	ENSG00000155330.10	3' UTR	0.58	0	0.14
chr9	129753033	129753034	-	PTGES	ENSG00000148344.11	5' UTR	0.25	0	0.14
chr9	111661622	111661623	+	GNG10	ENSG00000242616.4	5' UTR	0.37	0	0.14
chr1	31756369	31756370	-	ADGRB2	ENSG00000121753.13	CDS	0.52	0	0.14
chr13	109756185	109756186	-	IRS2	ENSG00000185950.9	3' UTR	0.43	0	0.14
chr17	35259110	35259111	+	SLFN5	ENSG00000166750.10	CDS	0.34	0	0.14
chr16	19115657	19115658	+	ITPRIPL2	ENSG00000205730.7	CDS	0.49	0	0.14
chr11	46678988	46678989	-	ARHGAP1	ENSG00000175220.12	3' UTR	0.48	0	0.14
chr18	8825470	8825471	+	MTCL1	ENSG00000168502.18	CDS	-0.51	0	0.14
chr18	8825500	8825501	+	MTCL1	ENSG00000168502.18	CDS	0.5	0	0.14
chr13	109755625	109755626	-	IRS2	ENSG00000185950.9	3' UTR	0.44	0	0.14
chr14	90288924	90288925	-	NRDE2	ENSG00000119720.18	CDS	0.55	0	0.14
chr14	93184873	93184874	-	MOAP1	ENSG00000165943.5	5' UTR	-0.48	0	0.14
chr3	15601800	15601801	+	BTD	ENSG00000169814.17	5' UTR	-0.44	0	0.14
chr2	23999824	23999825	+	UBXN2A	ENSG00000173960.14	CDS	0.55	0	0.14
chr1	109279790	109279791	-	PSRC1	ENSG00000134222.16	3' UTR	0.58	0	0.14
chr9	96013033	96013034	+	ERCC6L2	ENSG00000182150.19	CDS	0.49	0	0.14
chr5	74629609	74629610	-	ENC1	ENSG00000171617.15	3' UTR	0.49	0	0.14
chr19	45765165	45765166	-	SIX5	ENSG00000177045.11	3' UTR	0.51	0	0.14
chr17	47896235	47896236	+	SP2	ENSG00000167182.16	CDS	0.46	0	0.14
chr10	116674715	116674716	-	HSPA12A	ENSG00000165868.16	3' UTR	0.52	0	0.14
chr3	11555121	11555122	+	ATG7	ENSG00000197548.13	3' UTR	0.53	0	0.14
chr3	39153590	39153591	-	CSRNP1	ENSG00000144655.15	5' UTR	-0.51	0	0.14
chr10	51698542	51698543	-	CSTF2T	ENSG00000177613.9	CDS	0.47	0	0.14
chr14	96241697	96241698	+	BDKRB2	ENSG00000168398.7	3' UTR	0.44	0	0.14
chr3	12936065	12936066	-	IQSEC1	ENSG00000144711.16	CDS	0.46	0	0.14
chr14	96241481	96241482	+	BDKRB2	ENSG00000168398.7	CDS	0.45	0	0.14
chr20	45841308	45841309	+	SNX21	ENSG00000124104.19	CDS	0.41	0	0.14
chr16	1827802	1827803	+	FAHD1	ENSG00000180185.13	CDS	0.44	0	0.14
chr20	50960091	50960092	+	MOCS3	ENSG00000124217.5	CDS	0.45	0	0.14
chr1	33324871	33324872	-	PHC2	ENSG00000134686.20	CDS	-0.42	0	0.14
chr6	149074120	149074121	+	UST	ENSG00000111962.8	3' UTR	-0.49	0	0.14
chr6	145800156	145800157	-	FBXO30	ENSG00000118496.5	CDS	0.49	0	0.14
chr8	143990090	143990091	+	GRINA	ENSG00000178719.17	5' UTR	-0.27	0	0.14
chr8	144450291	144450292	-	CYHR1	ENSG00000187954.13	3' UTR	-0.42	0	0.14
chr5	81239133	81239134	-	CKMT2-AS1	ENSG00000247572.9	Other	0.56	0	0.14
chr7	66740732	66740733	+	RABGEF1	ENSG00000154710.18	5' UTR	0.35	0	0.14
chr19	45553246	45553247	-	OPA3	ENSG00000125741.6	3' UTR	0.49	0	0.14
chr19	1205778	1205779	+	STK11	ENSG00000118046.17	5' UTR	-0.33	0	0.14
chr12	3040481	3040482	+	TEAD4	ENSG00000197905.10	3' UTR	0.5	0	0.14
chr5	76734427	76734428	+	F2R	ENSG00000181104.7	3' UTR	-0.5	0	0.14
chr3	184812165	184812166	+	VPS8	ENSG00000156931.16	5' UTR	-0.45	0	0.14
chr9	128456151	128456152	+	ODF2	ENSG00000136811.17	CDS	-0.45	0	0.14
chr13	30465935	30465936	-	HMGB1	ENSG00000189403.15	5' UTR	0.27	0	0.13
chr19	45786185	45786186	-	DMWD	ENSG00000185800.12	CDS	-0.47	0	0.13
chr3	184248959	184248960	-	ALG3	ENSG00000214160.10	5' UTR	-0.49	0	0.13
chr13	31161944	31161945	-	HSPH1	ENSG00000120694.20	Intron	-0.38	0	0.13
chr14	96090517	96090518	+	C14orf132	ENSG00000227051.7	3' UTR	0.47	0	0.13
chr20	56403722	56403723	+	CSTF1	ENSG00000101138.12	CDS	0.46	0	0.13
chr6	122610404	122610405	+	PKIB	ENSG00000135549.16	5' UTR	-0.48	0	0.13
chr6	118894151	118894152	+	ASF1A	ENSG00000111875.8	5' UTR	-0.43	0	0.13
chr9	97633820	97633821	+	NCBP1	ENSG00000136937.13	5' UTR	-0.47	0	0.13
chr1	179107892	179107893	-	ABL2	ENSG00000143322.21	CDS	0.46	0	0.13
chr1	176595357	176595358	+	PAPPA2	ENSG00000116183.11	CDS	0.54	0	0.13
chr20	50958531	50958532	-	DPM1	ENSG00000000419.14	5' UTR	0.25	0	0.13
chr15	97971564	97971565	+	ARRDC4	ENSG00000140450.9	3' UTR	-0.5	0	0.13
chr9	99218140	99218141	-	ALG2	ENSG00000119523.10	CDS	0.4	0	0.13
chr3	15073968	15073969	-	RBSN	ENSG00000131381.12	CDS	-0.47	0	0.13
chr3	15439258	15439259	+	EAF1	ENSG00000144597.14	3' UTR	0.46	0	0.13
chr9	34256853	34256854	-	KIF24	ENSG00000186638.17	CDS	0.55	0	0.13
chr20	32311036	32311037	+	KIF3B	ENSG00000101350.8	CDS	0.43	0	0.13
chr8	106270244	106270245	+	OXR1	ENSG00000164830.19	5' UTR	-0.46	0	0.13
chr3	127034069	127034070	+	PLXNA1	ENSG00000114554.12	3' UTR	0.46	0	0.13
chr3	127035016	127035017	+	PLXNA1	ENSG00000114554.12	3' UTR	0.41	0	0.13
chr13	108230012	108230013	+	ABHD13	ENSG00000139826.6	CDS	0.4	0	0.13
chr13	102839779	102839780	+	BIVM|BIVM-ERCC5	ENSG00000134897.14||ENSG00000270181.3	CDS	0.44	0	0.13
chr17	32350163	32350164	+	hsa-mir-632	MI0003647	miRNA	0.16	0	0.13
chr12	109536436	109536437	+	UBE3B	ENSG00000151148.14	3' UTR	0.47	0	0.13
chr12	107657647	107657648	+	BTBD11	ENSG00000151136.15	CDS	0.53	0	0.13
chr12	107761120	107761121	-	PRDM4	ENSG00000110851.12	5' UTR	-0.5	0	0.13
chr7	2538594	2538595	-	BRAT1	ENSG00000106009.16	CDS	0.46	0	0.13
chr6	30685814	30685815	-	PPP1R18	ENSG00000146112.12	CDS	0.5	0	0.13
chr6	31541969	31541970	-	DDX39B	ENSG00000198563.14	5' UTR	-0.37	0	0.13
chr21	43762021	43762022	+	PDXK	ENSG00000160209.19	3' UTR	0.34	0	0.13
chr19	10403541	10403542	-	CDC37	ENSG00000105401.9	5' UTR	-0.15	0	0.13
chr4	41014276	41014277	-	APBB2	ENSG00000163697.17	CDS	0.48	0	0.13
chr3	42638360	42638361	+	NKTR	ENSG00000114857.19	CDS	0.42	0	0.13
chr2	201761118	201761119	-	ALS2	ENSG00000003393.16	CDS	0.49	0	0.13
chr2	201761670	201761671	-	ALS2	ENSG00000003393.16	CDS	0.48	0	0.13
chr12	908806	908807	+	WNK1	ENSG00000060237.19	3' UTR	0.47	0	0.13
chr19	44477360	44477361	-	ZNF180	ENSG00000167384.11	CDS	0.54	0	0.13
chr19	45179657	45179658	+	BLOC1S3	ENSG00000189114.8	CDS	0.5	0	0.13
chr7	151238581	151238582	+	CHPF2	ENSG00000033100.17	CDS	0.32	0	0.13
chr7	103347679	103347680	+	PSMC2	ENSG00000161057.13	5' UTR	0.33	0	0.13
chr6	149683560	149683561	-	LATS1	ENSG00000131023.13	CDS	0.42	0	0.13
chr13	41131060	41131061	-	KBTBD6	ENSG00000165572.8	CDS	0.47	0	0.13
chr5	71587339	71587340	+	MCCC2	ENSG00000131844.17	5' UTR	0.39	0	0.13
chr17	17213476	17213477	-	FLCN	ENSG00000154803.13	3' UTR	0.49	0	0.13
chr17	17796015	17796016	+	RAI1	ENSG00000108557.20	CDS	0.54	0	0.13
chr20	52191776	52191777	-	ZFP64	ENSG00000020256.20	5' UTR	-0.52	0	0.13
chr2	189667367	189667368	+	ENSG00000286165|ASNSD1	ENSG00000138381.10||ENSG00000286165.1	CDS	0.45	0	0.13
chr14	81180166	81180167	-	GTF2A1	ENSG00000165417.12	3' UTR	0.45	0	0.13
chr1	225497769	225497770	-	ENAH	ENSG00000154380.19	3' UTR	0.45	0	0.13
chr2	47799320	47799321	+	MSH6	ENSG00000116062.19	CDS	-0.42	0	0.13
chr14	88479574	88479575	-	PTPN21	ENSG00000070778.13	CDS	-0.44	0	0.13
chr9	95972272	95972273	+	ERCC6L2	ENSG00000182150.19	CDS	0.52	0	0.13
chr14	96241715	96241716	+	BDKRB2	ENSG00000168398.7	3' UTR	-0.42	0	0.13
chr5	83541759	83541760	+	VCAN	ENSG00000038427.16	CDS	0.42	0	0.13
chr5	83580966	83580967	+	VCAN	ENSG00000038427.16	3' UTR	0.4	0	0.13
chr5	93593888	93593889	+	NR2F1	ENSG00000175745.15	3' UTR	-0.43	0	0.13
chr11	69299203	69299204	+	MYEOV	ENSG00000172927.9	Other	-0.45	0	0.13
chr11	69005716	69005717	-	MRGPRF	ENSG00000172935.9	CDS	-0.51	0	0.13
chr11	68841837	68841838	-	CPT1A	ENSG00000110090.13	5' UTR	0.4	0	0.13
chr22	38201993	38201994	+	MAFF	ENSG00000185022.12	5' UTR	-0.41	0	0.13
chr1	89935421	89935422	+	LRRC8D	ENSG00000171492.14	CDS	-0.42	0	0.13
chr19	50798327	50798328	-	C19orf48	ENSG00000167747.17	Other	-0.43	0	0.13
chr5	141477692	141477693	+	PCDHGC3	ENSG00000240184.7	CDS	0.43	0	0.13
chr11	76350859	76350860	-	THAP12	ENSG00000137492.9	3' UTR	0.5	0	0.13
chr8	80976325	80976326	-	PAG1	ENSG00000076641.4	3' UTR	0.45	0	0.13
chr11	66345789	66345790	-	B4GAT1	ENSG00000174684.7	3' UTR	0.41	0	0.13
chr5	154755380	154755381	+	LARP1	ENSG00000155506.19	5' UTR	0.35	0	0.13
chr15	41520828	41520829	-	RPAP1	ENSG00000103932.12	CDS	0.42	0	0.13
chr16	31094796	31094797	-	VKORC1|ENSG00000255439	ENSG00000255439.6||ENSG00000167397.15	5' UTR	-0.28	0	0.13
chr9	136116580	136116581	-	TMEM250	ENSG00000238227.8	CDS	-0.34	0	0.13
chr22	37746237	37746238	+	TRIOBP	ENSG00000100106.22	CDS	-0.34	0	0.13
chr14	55369608	55369609	-	ATG14	ENSG00000126775.9	3' UTR	0.55	0	0.13
chr22	30977734	30977735	+	TUG1	ENSG00000253352.10	3' UTR	-0.46	0	0.13
chr15	42920775	42920776	-	TTBK2	ENSG00000128881.18	5' UTR	-0.5	0	0.13
chr14	39175253	39175254	+	PNN	ENSG00000100941.9	5' UTR	0.29	0	0.13
chr16	87699237	87699238	-	KLHDC4	ENSG00000104731.14	3' UTR	0.5	0	0.13
chr2	127702249	127702250	+	SFT2D3	ENSG00000173349.6	3' UTR	0.5	0	0.13
chr16	31081506	31081507	+	ZNF646	ENSG00000167395.10	CDS	0.52	0	0.13
chrX	48919023	48919024	-	PIM2	ENSG00000102096.9	5' UTR	-0.38	0	0.13
chr19	18434388	18434389	+	SSBP4	ENSG00000130511.16	3' UTR	0.43	0	0.13
chr16	48562087	48562088	-	N4BP1	ENSG00000102921.8	CDS	-0.49	0	0.13
chr20	63735939	63735940	+	ZGPAT	ENSG00000197114.12	3' UTR	0.37	0	0.13
chr15	77114966	77114967	-	PEAK1	ENSG00000173517.11	CDS	0.47	0	0.13
chr2	135876423	135876424	-	MCM6	ENSG00000076003.5	5' UTR	-0.28	0	0.13
chr12	56003735	56003736	+	SUOX	ENSG00000139531.13	CDS	-0.49	0	0.13
chr12	57745000	57745001	+	TSPAN31	ENSG00000135452.10	Other	-0.46	0	0.13
chr4	150256936	150256937	+	DCLK2	ENSG00000170390.16	3' UTR	0.51	0	0.13
chr21	14965907	14965908	-	NRIP1	ENSG00000180530.11	CDS	0.5	0	0.13
chr3	63996455	63996456	+	ATXN7	ENSG00000163635.20	CDS	0.51	0	0.13
chr20	37403543	37403544	+	SRC	ENSG00000197122.13	3' UTR	0.4	0	0.13
chr19	4652191	4652192	+	TNFAIP8L1	ENSG00000185361.9	CDS	0.46	0	0.13
chr18	45843866	45843867	+	SIGLEC15	ENSG00000197046.12	3' UTR	0.3	0	0.13
chr16	53324952	53324953	+	CHD9	ENSG00000177200.18	3' UTR	0.29	0	0.13
chr16	53703837	53703838	-	RPGRIP1L	ENSG00000103494.16	5' UTR	-0.43	0	0.13
chr4	1241782	1241783	-	CTBP1	ENSG00000159692.17	5' UTR	0.41	0	0.13
chr3	197674537	197674538	-	hsa-mir-922	MI0005714	miRNA	0.48	0	0.13
chr1	205084172	205084173	-	TMEM81	ENSG00000174529.7	CDS	0.52	0	0.13
chr3	56682779	56682780	-	TASOR	ENSG00000163946.14	CDS	0.44	0	0.13
chr15	75371547	75371548	-	SIN3A	ENSG00000169375.16	3' UTR	0.36	0	0.13
chrX	115017575	115017576	-	IL13RA2	ENSG00000123496.8	5' UTR	0.37	0	0.13
chr12	121003399	121003400	-	C12orf43	ENSG00000157895.11	3' UTR	0.49	0	0.13
chr1	29236521	29236522	+	PTPRU	ENSG00000060656.20	5' UTR	0.44	0	0.13
chr16	87411679	87411680	-	ZCCHC14	ENSG00000140948.13	CDS	-0.43	0	0.13
chr16	87406723	87406724	-	ZCCHC14	ENSG00000140948.13	3' UTR	0.42	0	0.13
chr3	138174887	138174888	-	DBR1	ENSG00000138231.14	5' UTR	-0.47	0	0.13
chr16	30779385	30779386	-	ZNF629	ENSG00000102870.6	3' UTR	0.49	0	0.13
chr17	78797631	78797632	-	USP36	ENSG00000055483.20	3' UTR	0.51	0	0.13
chr15	43521772	43521773	+	MAP1A	ENSG00000166963.13	CDS	-0.31	0	0.13
chr14	31128825	31128826	-	HECTD1	ENSG00000092148.14	CDS	-0.43	0	0.13
chr5	157138663	157138664	-	MED7	ENSG00000155868.8	3' UTR	0.48	0	0.13
chr1	12277584	12277585	+	VPS13D	ENSG00000048707.15	CDS	0.49	0	0.13
chr15	41825390	41825391	+	MAPKBP1	ENSG00000137802.14	CDS	-0.53	0	0.13
chr15	34142252	34142253	-	KATNBL1	ENSG00000134152.11	3' UTR	0.45	0	0.13
chr1	37455647	37455648	-	ZC3H12A-DT	ENSG00000233621.3	Other	0.43	0	0.13
chr8	61759542	61759543	-	ENSG00000251127	ENSG00000251127.2	Other	0.5	0	0.13
chr8	22614158	22614159	-	ENSG00000253200	ENSG00000253200.1	Other	-0.52	0	0.13
chr20	63287775	63287776	+	ARFGAP1	ENSG00000101199.13	CDS	0.44	0	0.13
chr20	37346139	37346140	+	SRC	ENSG00000197122.13	5' UTR	0.39	0	0.13
chr9	6215808	6215809	+	IL33	ENSG00000137033.12	5' UTR	0.52	0	0.13
chr17	3860921	3860922	-	CAMKK1	ENSG00000004660.15	3' UTR	0.45	0	0.13
chr1	155016702	155016703	+	ZBTB7B	ENSG00000160685.14	3' UTR	0.44	0	0.13
chr20	1937855	1937856	+	SIRPA	ENSG00000198053.12	3' UTR	-0.34	0	0.13
chr17	80966295	80966296	+	RPTOR	ENSG00000141564.16	3' UTR	-0.37	0	0.13
chr17	80339570	80339571	+	RNF213	ENSG00000173821.20	CDS	0.47	0	0.13
chr1	11975175	11975176	+	PLOD1	ENSG00000083444.17	3' UTR	-0.29	0	0.13
chrX	51745387	51745388	+	GSPT2	ENSG00000189369.9	CDS	0.49	0	0.13
chr22	27982430	27982431	-	TTC28	ENSG00000100154.15	CDS	-0.46	0	0.13
chr9	37087096	37087097	+	EBLN3P	ENSG00000281649.3	Other	0.39	0	0.13
chr4	6621713	6621714	+	MAN2B2	ENSG00000013288.9	3' UTR	0.48	0	0.13
chr17	78993011	78993012	-	CANT1	ENSG00000171302.17	3' UTR	0.43	0	0.13
chr5	160009154	160009155	+	TTC1	ENSG00000113312.12	5' UTR	0.26	0	0.13
chr5	163460659	163460660	+	HMMR	ENSG00000072571.20	5' UTR	-0.44	0	0.13
chr8	127740912	127740913	+	MYC	ENSG00000136997.21	CDS	0.31	0	0.13
chr17	38768744	38768745	-	PIP4K2B	ENSG00000276293.5	3' UTR	-0.36	0	0.13
chr2	85584454	85584455	+	VAMP5	ENSG00000168899.5	5' UTR	0.33	0	0.13
chr7	100429446	100429447	+	MEPCE	ENSG00000146834.15	5' UTR	-0.34	0	0.13
chr7	149253776	149253777	+	ZNF212	ENSG00000170260.9	CDS	0.47	0	0.13
chr1	28769111	28769112	+	YTHDF2	ENSG00000198492.16	3' UTR	0.42	0	0.13
chr6	44300317	44300318	-	AARS2	ENSG00000124608.5	3' UTR	0.47	0	0.13
chr6	44002885	44002886	+	C6orf223	ENSG00000181577.16	Other	0.5	0	0.13
chr5	160394332	160394333	-	ZBED8	ENSG00000221886.4	CDS	0.44	0	0.13
chr10	86517984	86517985	-	WAPL	ENSG00000062650.20	CDS	0.52	0	0.13
chr9	37422697	37422698	+	GRHPR	ENSG00000137106.18	5' UTR	0.3	0	0.13
chr9	37422723	37422724	+	GRHPR	ENSG00000137106.18	5' UTR	-0.34	0	0.13
chr5	1799836	1799837	-	MRPL36	ENSG00000171421.13	5' UTR	-0.43	0	0.13
chr11	78656254	78656255	-	TENM4	ENSG00000149256.16	3' UTR	0.46	0	0.13
chr17	64779641	64779642	-	PLEKHM1P1	ENSG00000214176.11	Other	0.5	0	0.13
chrX	37453671	37453672	+	PRRG1	ENSG00000130962.18	3' UTR	0.47	0	0.13
chr1	112457086	112457087	+	CTTNBP2NL	ENSG00000143079.15	CDS	-0.46	0	0.13
chr1	111765932	111765933	+	DDX20	ENSG00000064703.13	CDS	-0.47	0	0.13
chr9	12821623	12821624	+	LURAP1L	ENSG00000153714.6	CDS	-0.48	0	0.13
chr20	36541500	36541501	+	MYL9	ENSG00000101335.10	5' UTR	-0.26	0	0.13
chr17	28749494	28749495	+	TRAF4	ENSG00000076604.16	CDS	-0.45	0	0.13
chr3	134651021	134651022	-	KY	ENSG00000174611.12	5' UTR	-0.33	0	0.13
chr15	73926660	73926661	+	LOXL1	ENSG00000129038.16	5' UTR	0.2	0	0.13
chr15	73919032	73919033	-	LOXL1-AS1	ENSG00000261801.8	Other	0.44	0	0.13
chr15	75207588	75207589	+	C15orf39	ENSG00000167173.19	CDS	0.48	0	0.13
chr9	114505298	114505299	-	WHRN	ENSG00000095397.17	5' UTR	0.5	0	0.13
chr12	68765278	68765279	+	SLC35E3	ENSG00000175782.11	3' UTR	0.53	0	0.13
chr12	67658364	67658365	+	DYRK2	ENSG00000127334.11	CDS	0.49	0	0.13
chr1	200408334	200408335	-	ZNF281	ENSG00000162702.8	CDS	-0.43	0	0.13
chr17	2419672	2419673	-	METTL16	ENSG00000127804.13	3' UTR	0.51	0	0.13
chr17	82098230	82098231	-	FASN	ENSG00000169710.9	5' UTR	0.27	0	0.13
chr17	82098234	82098235	-	FASN	ENSG00000169710.9	5' UTR	0.2	0	0.13
chr3	111134000	111134001	+	NECTIN3	ENSG00000177707.11	CDS	-0.45	0	0.13
chr16	89948778	89948779	+	DEF8	ENSG00000140995.17	5' UTR	-0.46	0	0.13
chr5	176388597	176388598	-	NOP16	ENSG00000048162.22	5' UTR	0.41	0	0.13
chr11	64166090	64166091	-	MACROD1	ENSG00000133315.12	5' UTR	-0.32	0	0.13
chr10	29420984	29420985	+	SVIL-AS1	ENSG00000224597.12	Other	-0.45	0	0.13
chr6	88612489	88612490	-	RNGTT	ENSG00000111880.16	3' UTR	0.46	0	0.13
chr7	83961500	83961501	-	SEMA3A	ENSG00000075213.11	CDS	0.46	0	0.13
chr16	77194393	77194394	+	MON1B	ENSG00000103111.15	CDS	-0.43	0	0.13
chr16	2972204	2972205	+	PAQR4	ENSG00000162073.14	3' UTR	-0.44	0	0.13
chr11	3359250	3359251	-	ZNF195	ENSG00000005801.18	CDS	0.52	0	0.13
chr1	2563675	2563676	+	TNFRSF14	ENSG00000157873.18	3' UTR	0.49	0	0.13
chr1	200407384	200407385	-	ZNF281	ENSG00000162702.8	CDS	0.43	0	0.13
chr8	94526720	94526721	-	VIRMA	ENSG00000164944.12	CDS	0.47	0	0.13
chr4	139302467	139302468	-	NDUFC1	ENSG00000109390.13	5' UTR	0.48	0	0.13
chr11	64878620	64878621	-	EHD1	ENSG00000110047.18	5' UTR	-0.22	0	0.13
chr6	159755179	159755180	+	WTAP	ENSG00000146457.16	CDS	0.47	0	0.13
chr20	63564553	63564554	-	HELZ2	ENSG00000130589.16	CDS	-0.45	0	0.13
chr13	67227157	67227158	-	PCDH9	ENSG00000184226.15	CDS	-0.47	0	0.13
chr3	158097461	158097462	-	SHOX2	ENSG00000168779.21	3' UTR	-0.49	0	0.13
chr7	91266567	91266568	+	FZD1	ENSG00000157240.4	CDS	0.47	0	0.13
chr16	89279834	89279835	-	ANKRD11	ENSG00000167522.17	CDS	0.39	0	0.13
chr5	177516960	177516961	-	DDX41	ENSG00000183258.12	5' UTR	0.38	0	0.13
chr22	21697357	21697358	+	PPIL2	ENSG00000100023.20	3' UTR	0.39	0	0.13
chr10	89339629	89339630	+	IFIT3	ENSG00000119917.15	CDS	0.46	0	0.13
chr10	89417620	89417621	+	IFIT5	ENSG00000152778.10	CDS	0.4	0	0.13
chr17	81245898	81245899	-	SLC38A10	ENSG00000157637.13	CDS	0.42	0	0.13
chr16	89920334	89920335	+	MC1R	ENSG00000258839.4	3' UTR	-0.5	0	0.13
chr20	35947842	35947843	+	PHF20	ENSG00000025293.17	3' UTR	0.48	0	0.13
chr6	89635546	89635547	-	LYRM2	ENSG00000083099.11	3' UTR	0.47	0	0.13
chr1	7772371	7772372	+	VAMP3	ENSG00000049245.13	Intron	0.52	0	0.13
chrX	103255123	103255124	-	TCEAL8	ENSG00000180964.17	5' UTR	-0.39	0	0.13
chr21	33551605	33551606	+	SON	ENSG00000159140.22	CDS	0.36	0	0.13
chr22	21697204	21697205	+	PPIL2	ENSG00000100023.20	3' UTR	0.42	0	0.13
chr19	14572018	14572019	-	NDUFB7	ENSG00000099795.7	5' UTR	0.32	0	0.13
chr1	154183202	154183203	-	TPM3	ENSG00000143549.21	5' UTR	-0.36	0	0.13
chr11	62761604	62761605	+	POLR2G	ENSG00000168002.12	5' UTR	-0.33	0	0.13
chr1	75724757	75724758	+	ACADM	ENSG00000117054.15	5' UTR	0.36	0	0.13
chr5	138179168	138179169	+	KIF20A	ENSG00000112984.12	5' UTR	-0.47	0	0.13
chr17	63421835	63421836	+	TANC2	ENSG00000170921.16	CDS	0.46	0	0.13
chr2	157737298	157737299	-	ACVR1	ENSG00000115170.16	3' UTR	0.38	0	0.13
chr16	81444807	81444808	+	CMIP	ENSG00000153815.18	5' UTR	-0.51	0	0.13
chr2	44201520	44201521	+	PPM1B	ENSG00000138032.21	CDS	-0.49	0	0.13
chr2	38985601	38985602	-	SOS1	ENSG00000115904.15	3' UTR	0.49	0	0.13
chr5	32229928	32229929	-	MTMR12	ENSG00000150712.11	CDS	0.5	0	0.13
chr2	38798220	38798221	-	DHX57	ENSG00000163214.21	3' UTR	0.51	0	0.13
chr1	32680702	32680703	-	SYNC	ENSG00000162520.15	3' UTR	0.44	0	0.13
chr8	142666210	142666211	-	JRK	ENSG00000234616.9	5' UTR	0.45	0	0.13
chr5	139681378	139681379	+	CXXC5	ENSG00000171604.12	CDS	0.37	0	0.13
chr5	139648357	139648358	+	CXXC5	ENSG00000171604.12	5' UTR	-0.29	0	0.13
chr3	49533155	49533156	+	DAG1	ENSG00000173402.13	CDS	0.49	0	0.13
chr3	49163055	49163056	-	CCDC71	ENSG00000177352.10	CDS	0.51	0	0.13
chr3	49412422	49412423	+	TCTA	ENSG00000145022.5	5' UTR	-0.48	0	0.13
chr16	29899546	29899547	-	SEZ6L2	ENSG00000174938.15	5' UTR	0.31	0	0.13
chr21	33504173	33504174	-	GART	ENSG00000159131.17	CDS	0.43	0	0.13
chr10	102139699	102139700	+	PPRC1	ENSG00000148840.11	CDS	0.45	0	0.13
chr4	110050898	110050899	-	ELOVL6	ENSG00000170522.10	3' UTR	0.46	0	0.13
chr10	102245531	102245532	+	GBF1	ENSG00000107862.7	5' UTR	0.36	0	0.13
chr1	193105381	193105382	-	GLRX2	ENSG00000023572.10	CDS	0.54	0	0.13
chrX	21857039	21857040	+	YY2	ENSG00000230797.3	CDS	-0.5	0	0.13
chrX	15854812	15854813	-	AP1S2	ENSG00000182287.15	5' UTR	-0.47	0	0.13
chr2	9630996	9630997	-	YWHAQ	ENSG00000134308.14	5' UTR	-0.26	0	0.13
chr2	10302903	10302904	+	HPCAL1	ENSG00000115756.13	5' UTR	-0.27	0	0.13
chr9	116699078	116699079	+	TRIM32	ENSG00000119401.11	CDS	0.47	0	0.13
chr21	37512317	37512318	+	DYRK1A	ENSG00000157540.22	CDS	0.47	0	0.13
chr11	33545081	33545082	+	KIAA1549L	ENSG00000110427.17	CDS	0.49	0	0.13
chr20	4856845	4856846	-	SLC23A2	ENSG00000089057.15	3' UTR	-0.49	0	0.13
chr14	19097867	19097868	+	DUXAP9	ENSG00000225210.10	Other	-0.45	0	0.13
chr16	30075999	30076000	+	PPP4C	ENSG00000149923.14	5' UTR	0.24	0	0.13
chr10	72008648	72008649	+	CHST3	ENSG00000122863.6	3' UTR	0.41	0	0.13
chr12	48149515	48149516	-	ASB8	ENSG00000177981.11	CDS	0.4	0	0.13
chr19	3958729	3958730	-	DAPK3	ENSG00000167657.14	3' UTR	-0.46	0	0.13
chr6	111266969	111266970	+	MFSD4B	ENSG00000173214.7	CDS	0.52	0	0.13
chr20	62367274	62367275	-	LAMA5	ENSG00000130702.15	5' UTR	0.39	0	0.13
chr7	148698902	148698903	+	CUL1	ENSG00000055130.18	5' UTR	-0.4	0	0.13
chr16	72793405	72793406	-	ZFHX3	ENSG00000140836.17	CDS	0.5	0	0.13
chr8	102261269	102261270	-	UBR5	ENSG00000104517.13	Intron	-0.36	0	0.13
chr19	4047711	4047712	-	ZBTB7A	ENSG00000178951.9	3' UTR	-0.44	0	0.13
chr15	85138214	85138215	+	PDE8A	ENSG00000073417.15	3' UTR	0.39	0	0.13
chr17	44070862	44070863	+	G6PC3	ENSG00000141349.10	5' UTR	0.36	0	0.13
chr2	219483377	219483378	+	SPEG	ENSG00000072195.15	CDS	0.5	0	0.13
chr11	85664576	85664577	-	CREBZF	ENSG00000137504.15	CDS	-0.48	0	0.13
chr14	103560219	103560220	-	BAG5	ENSG00000166170.12	CDS	-0.37	0	0.13
chr1	160098605	160098606	-	IGSF8	ENSG00000162729.14	5' UTR	0.39	0	0.13
chr19	42089690	42089691	-	POU2F2	ENSG00000028277.22	3' UTR	0.42	0	0.13
chr2	218642898	218642899	-	ZNF142	ENSG00000115568.16	CDS	-0.49	0	0.13
chr1	78013327	78013328	+	DNAJB4	ENSG00000162616.9	CDS	0.45	0	0.13
chr22	46239346	46239347	+	PPARA	ENSG00000186951.17	3' UTR	-0.46	0	0.13
chr14	103561003	103561004	-	BAG5	ENSG00000166170.12	CDS	-0.45	0	0.13
chr16	71851274	71851275	+	ATXN1L	ENSG00000224470.9	CDS	0.42	0	0.13
chr16	71809058	71809059	-	AP1G1	ENSG00000166747.13	5' UTR	-0.48	0	0.13
chr16	71850782	71850783	+	ATXN1L	ENSG00000224470.9	CDS	0.46	0	0.13
chr12	31326149	31326150	-	SINHCAF	ENSG00000139146.14	5' UTR	0.5	0	0.13
chr7	101088396	101088397	+	TRIM56	ENSG00000169871.13	CDS	0.39	0	0.13
chr12	78119586	78119587	+	NAV3	ENSG00000067798.16	CDS	0.49	0	0.13
chr17	82242643	82242644	+	SLC16A3	ENSG00000141526.18	Intron	0.51	0	0.13
chr2	108768296	108768297	+	RANBP2	ENSG00000153201.17	CDS	0.44	0	0.13
chr4	87982745	87982746	+	SPP1	ENSG00000118785.15	CDS	0.39	0	0.13
chr19	9296268	9296269	-	ZNF699	ENSG00000196110.8	CDS	0.53	0	0.13
chr14	73931768	73931769	+	ZNF410	ENSG00000119725.21	3' UTR	0.42	0	0.13
chr3	47017092	47017093	-	SETD2	ENSG00000181555.22	CDS	0.44	0	0.13
chr10	69088111	69088112	+	SRGN	ENSG00000122862.5	5' UTR	0.22	0	0.13
chr19	48713237	48713238	-	MAMSTR	ENSG00000176909.12	3' UTR	0.51	0	0.13
chr6	167969919	167969920	+	AFDN	ENSG00000130396.22	CDS	0.5	0	0.13
chr17	29930227	29930228	-	SSH2	ENSG00000141298.19	5' UTR	-0.44	0	0.13
chr6	26378118	26378119	+	BTN3A2	ENSG00000186470.14	3' UTR	-0.49	0	0.13
chr4	80202240	80202241	+	PRDM8	ENSG00000152784.16	CDS	-0.43	0	0.13
chr8	123253540	123253541	-	ZHX1	ENSG00000165156.15	CDS	0.43	0	0.13
chr18	13681996	13681997	-	FAM210A	ENSG00000177150.13	CDS	-0.38	0	0.13
chr5	14798439	14798440	-	ANKH	ENSG00000154122.14	Intron	-0.42	0	0.13
chr17	58496162	58496163	-	MTMR4	ENSG00000108389.10	CDS	0.39	0	0.13
chr3	47120689	47120690	-	SETD2	ENSG00000181555.22	CDS	0.47	0	0.13
chr5	43175229	43175230	+	ZNF131	ENSG00000172262.12	3' UTR	0.49	0	0.13
chr8	27671154	27671155	+	SCARA3	ENSG00000168077.14	CDS	0.38	0	0.13
chr20	44489987	44489988	+	TTPAL	ENSG00000124120.11	3' UTR	-0.36	0	0.13
chrX	130015174	130015175	+	BCORL1	ENSG00000085185.16	CDS	-0.52	0	0.13
chr12	132078520	132078521	+	EP400	ENSG00000183495.15	3' UTR	0.44	0	0.13
chr19	3632466	3632467	-	PIP5K1C	ENSG00000186111.11	3' UTR	0.51	0	0.13
chr11	119309301	119309302	-	MCAM	ENSG00000076706.17	3' UTR	0.38	0	0.13
chr11	118901180	118901181	-	BCL9L	ENSG00000186174.13	CDS	0.41	0	0.13
chr10	70139414	70139415	-	TYSND1	ENSG00000156521.14	3' UTR	-0.45	0	0.13
chr14	102342071	102342072	+	ZNF839	ENSG00000022976.16	CDS	0.49	0	0.13
chr22	50290013	50290014	-	PLXNB2	ENSG00000196576.16	CDS	0.3	0	0.13
chr14	74713174	74713175	+	FCF1	ENSG00000119616.11	5' UTR	-0.41	0	0.13
chr12	31981316	31981317	+	RESF1	ENSG00000174718.12	CDS	0.52	0	0.13
chr11	60924483	60924484	+	TMEM132A	ENSG00000006118.15	5' UTR	-0.27	0	0.13
chr17	29567915	29567916	-	ENSG00000290082	ENSG00000290082.1	Other	-0.4	0	0.13
chr2	109615769	109615770	+	SOWAHC	ENSG00000198142.5	CDS	0.42	0	0.13
chr6	24705862	24705863	-	C6orf62	ENSG00000112308.13	3' UTR	0.34	0	0.13
chr18	13731655	13731656	+	RNMT	ENSG00000101654.18	CDS	0.46	0	0.13
chr6	112087481	112087482	-	TUBE1	ENSG00000074935.14	5' UTR	-0.4	0	0.13
chr6	111373785	111373786	-	REV3L	ENSG00000009413.16	CDS	0.52	0	0.13
chr19	3632310	3632311	-	PIP5K1C	ENSG00000186111.11	3' UTR	-0.49	0	0.13
chr16	14071319	14071320	+	MRTFB	ENSG00000186260.17	5' UTR	-0.42	0	0.13
chr2	100392022	100392023	-	CHST10	ENSG00000115526.11	3' UTR	0.47	0	0.13
chr16	19705455	19705456	-	KNOP1	ENSG00000103550.14	3' UTR	0.54	0	0.13
chr21	46323183	46323184	-	C21orf58	ENSG00000160298.18	5' UTR	0.49	0	0.13
chr21	45293408	45293409	+	LINC00205	ENSG00000223768.4	Other	0.42	0	0.13
chr1	153963548	153963549	-	SLC39A1	ENSG00000143570.19	5' UTR	-0.44	0	0.13
chr9	131475487	131475488	+	PRRC2B	ENSG00000288701.1	CDS	-0.4	0	0.13
chr17	745187	745188	-	GEMIN4	ENSG00000179409.11	CDS	0.45	0	0.13
chr15	89195432	89195433	+	ABHD2	ENSG00000140526.18	3' UTR	0.34	0	0.13
chr19	3632595	3632596	-	PIP5K1C	ENSG00000186111.11	3' UTR	0.45	0	0.13
chr15	90233937	90233938	-	CIB1	ENSG00000185043.13	5' UTR	0.28	0	0.13
chr14	101761773	101761774	+	PPP2R5C	ENSG00000078304.20	5' UTR	0.42	0	0.13
chr5	119393242	119393243	+	TNFAIP8	ENSG00000145779.8	CDS	-0.47	0	0.13
chr16	2707599	2707600	+	KCTD5	ENSG00000167977.9	3' UTR	0.46	0	0.13
chr10	102066324	102066325	+	HPS6	ENSG00000166189.8	CDS	0.43	0	0.13
chr19	10403534	10403535	-	hsa-mir-1181	MI0006274	miRNA	0.26	0	0.13
chr16	16141308	16141309	+	ABCC1	ENSG00000103222.20	3' UTR	0.37	0	0.13
chr19	46788593	46788594	-	SLC1A5	ENSG00000105281.12	5' UTR	-0.22	0	0.13
chr5	112840278	112840279	+	APC	ENSG00000134982.17	CDS	0.54	0	0.13
chr10	63154059	63154060	+	NRBF2	ENSG00000148572.16	CDS	0.41	0	0.13
chr10	63206807	63206808	-	JMJD1C	ENSG00000171988.20	CDS	0.48	0	0.13
chr6	151365449	151365450	-	ZBTB2	ENSG00000181472.5	3' UTR	0.51	0	0.13
chr6	116254042	116254043	-	TSPYL4	ENSG00000187189.11	5' UTR	0.49	0	0.13
chr19	2809432	2809433	+	THOP1	ENSG00000172009.15	Intron	-0.52	0	0.13
chr19	12628993	12628994	+	ZNF791	ENSG00000173875.14	CDS	0.48	0	0.13
chr9	120439831	120439832	-	CDK5RAP2	ENSG00000136861.19	CDS	0.46	0	0.13
chr12	101764691	101764692	-	GNPTAB	ENSG00000111670.16	CDS	-0.49	0	0.13
chr22	19038585	19038586	-	DGCR2	ENSG00000070413.20	3' UTR	0.47	0	0.13
chr16	23388870	23388871	-	COG7	ENSG00000168434.13	3' UTR	0.49	0	0.13
chr6	30184682	30184683	-	TRIM26	ENSG00000234127.9	3' UTR	0.47	0	0.13
chr6	30341936	30341937	+	TRIM39	ENSG00000204599.16	CDS	0.51	0	0.13
chr9	130885991	130885992	+	ABL1	ENSG00000097007.19	3' UTR	0.37	0	0.13
chr17	45061326	45061327	+	NMT1	ENSG00000136448.13	5' UTR	0.28	0	0.13
chr9	131499584	131499585	+	PRRC2B	ENSG00000288701.1	3' UTR	0.44	0	0.13
chr1	151316070	151316071	-	PI4KB	ENSG00000143393.17	CDS	0.44	0	0.13
chr11	57313480	57313481	-	TNKS1BP1	ENSG00000149115.14	CDS	0.37	0	0.13
chr19	11950507	11950508	+	ZNF700	ENSG00000196757.8	3' UTR	-0.49	0	0.13
chr21	45290865	45290866	+	LINC00205	ENSG00000223768.4	Other	-0.5	0	0.13
chr13	109785508	109785509	-	IRS2	ENSG00000185950.9	CDS	0.49	0	0.13
chr17	1800225	1800226	-	SMYD4	ENSG00000186532.12	CDS	0.51	0	0.13
chr2	207597097	207597098	+	CREB1	ENSG00000118260.15	3' UTR	-0.44	0	0.13
chr2	190437338	190437339	+	MFSD6	ENSG00000151690.15	CDS	-0.49	0	0.13
chr3	9739147	9739148	+	BRPF1	ENSG00000156983.17	CDS	0.43	0	0.13
chr16	68564886	68564887	+	ZFP90	ENSG00000184939.16	3' UTR	0.49	0	0.13
chr5	55166645	55166646	+	GPX8	ENSG00000164294.14	3' UTR	-0.43	0	0.13
chr14	100291622	100291623	-	SLC25A29	ENSG00000197119.13	3' UTR	-0.43	0	0.13
chr3	4983250	4983251	+	BHLHE40	ENSG00000134107.5	CDS	-0.38	0	0.13
chr17	45061322	45061323	+	NMT1	ENSG00000136448.13	5' UTR	0.3	0	0.13
chr2	62707055	62707056	+	EHBP1	ENSG00000115504.15	5' UTR	0.47	0	0.13
chr13	110713695	110713696	+	ING1	ENSG00000153487.13	Intron	0.32	0	0.13
chr20	49713877	49713878	-	B4GALT5	ENSG00000158470.5	5' UTR	-0.34	0	0.13
chr3	124970262	124970263	-	HEG1	ENSG00000173706.14	3' UTR	-0.46	0	0.13
chr2	24707323	24707324	+	NCOA1	ENSG00000084676.16	CDS	0.48	0	0.13
chr7	106659852	106659853	-	CCDC71L	ENSG00000253276.5	3' UTR	-0.38	0	0.13
chr1	244055329	244055330	+	ZBTB18	ENSG00000179456.12	CDS	0.5	0	0.13
chr4	78911027	78911028	+	BMP2K	ENSG00000138756.19	CDS	0.48	0	0.13
chr17	12141639	12141640	+	MAP2K4	ENSG00000065559.15	3' UTR	0.44	0	0.13
chr5	79375951	79375952	-	HOMER1	ENSG00000152413.15	3' UTR	-0.49	0	0.13
chr12	1592616	1592617	-	FBXL14	ENSG00000171823.7	Intron	0.45	0	0.13
chrX	74203327	74203328	-	FTX	ENSG00000230590.13	Other	-0.52	0	0.13
chr19	2071370	2071371	-	MOB3A	ENSG00000172081.14	3' UTR	0.47	0	0.13
chr8	144521242	144521243	+	LRRC14	ENSG00000160959.8	CDS	-0.47	0	0.13
chr20	49636164	49636165	-	B4GALT5	ENSG00000158470.5	3' UTR	0.43	0	0.13
chr7	150398113	150398114	+	ZNF775	ENSG00000196456.13	3' UTR	0.47	0	0.13
chr19	46775464	46775465	-	SLC1A5	ENSG00000105281.12	3' UTR	0.34	0	0.13
chr14	85622866	85622867	+	FLRT2	ENSG00000185070.12	CDS	-0.43	0	0.13
chr3	9986828	9986829	-	EMC3	ENSG00000125037.13	5' UTR	0.32	0	0.13
chr1	22529303	22529304	+	ZBTB40	ENSG00000184677.18	3' UTR	0.53	0	0.13
chr1	1082442	1082443	-	C1orf159	ENSG00000131591.18	3' UTR	0.51	0	0.13
chr15	101235247	101235248	-	CHSY1	ENSG00000131873.7	CDS	0.33	0	0.13
chr8	143950885	143950886	-	PLEC	ENSG00000178209.17	Intron	0.36	0	0.13
chr6	127446976	127446977	-	KIAA0408	ENSG00000189367.15	CDS	0.44	0	0.13
chr7	151238150	151238151	+	CHPF2	ENSG00000033100.17	CDS	0.42	0	0.13
chr17	1726121	1726122	+	WDR81	ENSG00000167716.19	CDS	-0.49	0	0.13
chr1	27886106	27886107	+	THEMIS2	ENSG00000130775.16	3' UTR	0.41	0	0.13
chr1	27551498	27551499	-	AHDC1	ENSG00000126705.15	CDS	-0.45	0	0.13
chr16	2457052	2457053	+	CCNF	ENSG00000162063.13	3' UTR	0.49	0	0.13
chr20	44960395	44960396	-	TOMM34	ENSG00000025772.8	5' UTR	-0.32	0	0.13
chr12	27798114	27798115	+	KLHL42	ENSG00000087448.11	CDS	0.49	0	0.13
chr1	23088777	23088778	-	LUZP1	ENSG00000169641.14	3' UTR	-0.45	0	0.13
chr3	50584396	50584397	+	HEMK1	ENSG00000114735.10	3' UTR	0.54	0	0.13
chr3	51441760	51441761	-	DCAF1	ENSG00000145041.16	CDS	0.39	0	0.13
chr8	21919674	21919675	+	XPO7	ENSG00000130227.17	5' UTR	-0.49	0	0.13
chr14	64522865	64522866	+	ZBTB1	ENSG00000126804.14	CDS	0.38	0	0.13
chr15	34583634	34583635	-	GOLGA8B	ENSG00000215252.12	5' UTR	-0.51	0	0.13
chr10	74151223	74151224	+	ADK	ENSG00000156110.15	5' UTR	-0.47	0	0.13
chr15	40324256	40324257	+	INAFM2	ENSG00000259330.3	CDS	0.43	0	0.13
chr16	51141196	51141197	-	SALL1	ENSG00000103449.13	CDS	0.45	0	0.13
chr2	234682678	234682679	+	LINC01173	ENSG00000280744.1	Other	-0.51	0	0.13
chr11	68028705	68028706	+	ALDH3B1	ENSG00000006534.17	3' UTR	0.33	0	0.13
chr11	67508161	67508162	-	CDK2AP2	ENSG00000167797.8	5' UTR	-0.37	0	0.13
chr4	2843862	2843863	+	ADD1	ENSG00000087274.19	5' UTR	-0.47	0	0.13
chr9	126833522	126833523	+	ZBTB43	ENSG00000169155.10	CDS	0.52	0	0.13
chr9	5921267	5921268	-	KIAA2026	ENSG00000183354.12	CDS	0.53	0	0.13
chr6	63712968	63712969	+	PHF3	ENSG00000118482.12	CDS	-0.38	0	0.13
chr18	46174066	46174067	+	C18orf25	ENSG00000152242.11	5' UTR	-0.33	0	0.13
chr1	149899604	149899605	+	BOLA1	ENSG00000178096.9	5' UTR	-0.44	0	0.13
chr6	52404120	52404121	+	PAQR8	ENSG00000170915.9	CDS	-0.47	0	0.13
chr22	36506549	36506550	-	FOXRED2	ENSG00000100350.16	5' UTR	0.53	0	0.13
chr9	68780811	68780812	+	PABIR1	ENSG00000187866.10	CDS	0.49	0	0.13
chr14	55353211	55353212	+	FBXO34	ENSG00000178974.11	3' UTR	0.49	0	0.13
chr4	173321769	173321770	+	GALNT7	ENSG00000109586.12	3' UTR	0.31	0	0.13
chr4	1386278	1386279	+	UVSSA	ENSG00000163945.19	3' UTR	0.47	0	0.13
chr3	51382043	51382044	+	DOCK3	ENSG00000088538.13	3' UTR	0.51	0	0.13
chr1	233258490	233258491	-	PCNX2	ENSG00000135749.19	CDS	0.48	0	0.13
chr1	232807861	232807862	+	MAP10	ENSG00000212916.6	CDS	0.54	0	0.13
chr12	121758154	121758155	+	TMEM120B	ENSG00000188735.13	Intron	0.49	0	0.13
chr19	55577700	55577701	-	ZNF579	ENSG00000218891.5	3' UTR	0.5	0	0.13
chr1	32108057	32108058	+	KPNA6	ENSG00000025800.14	5' UTR	0.31	0	0.13
chr1	28743767	28743768	+	YTHDF2	ENSG00000198492.16	CDS	0.4	0	0.13
chr2	38071103	38071104	-	CYP1B1	ENSG00000138061.12	CDS	-0.36	0	0.13
chr17	4006409	4006410	-	ZZEF1	ENSG00000074755.15	3' UTR	0.46	0	0.13
chr18	76379079	76379080	-	ZNF516	ENSG00000101493.11	CDS	-0.49	0	0.12
chr18	79903517	79903518	-	SLC66A2	ENSG00000122490.19	3' UTR	-0.42	0	0.12
chr6	145804597	145804598	-	FBXO30	ENSG00000118496.5	CDS	-0.42	0	0.12
chr6	134174860	134174861	-	SGK1	ENSG00000118515.12	5' UTR	-0.42	0	0.12
chr6	145805473	145805474	-	FBXO30	ENSG00000118496.5	CDS	0.42	0	0.12
chr19	1912900	1912901	+	ADAT3	ENSG00000213638.6	CDS	-0.46	0	0.12
chr19	2251419	2251420	+	AMH	ENSG00000104899.8	CDS	-0.4	0	0.12
chr8	406958	406959	+	FBXO25	ENSG00000147364.17	5' UTR	-0.4	0	0.12
chr18	79902476	79902477	-	SLC66A2	ENSG00000122490.19	3' UTR	0.43	0	0.12
chr3	50295017	50295018	-	HYAL3	ENSG00000186792.17	CDS	-0.48	0	0.12
chr16	89948774	89948775	+	DEF8	ENSG00000140995.17	5' UTR	0.33	0	0.12
chr9	114505270	114505271	-	WHRN	ENSG00000095397.17	5' UTR	0.45	0	0.12
chr1	39955144	39955145	+	MFSD2A	ENSG00000168389.18	5' UTR	-0.3	0	0.12
chr2	111366972	111366973	-	MIR4435-2HG	ENSG00000172965.17	Other	0.47	0	0.12
chr10	62092521	62092522	+	ARID5B	ENSG00000150347.17	CDS	0.44	0	0.12
chr5	98779959	98779960	+	RGMB	ENSG00000174136.13	CDS	0.33	0	0.12
chr11	118901328	118901329	-	BCL9L	ENSG00000186174.13	CDS	0.43	0	0.12
chr11	118900995	118900996	-	BCL9L	ENSG00000186174.13	CDS	-0.45	0	0.12
chr7	44883826	44883827	-	PURB	ENSG00000146676.10	3' UTR	0.45	0	0.12
chr5	120686363	120686364	+	PRR16	ENSG00000184838.15	CDS	-0.45	0	0.12
chr2	119681805	119681806	+	TMEM177	ENSG00000144120.13	3' UTR	0.46	0	0.12
chr2	113756641	113756642	-	SLC35F5	ENSG00000115084.15	5' UTR	-0.36	0	0.12
chr2	117920155	117920156	-	CCDC93	ENSG00000125633.11	3' UTR	0.44	0	0.12
chr17	2030152	2030153	+	DPH1	ENSG00000108963.19	5' UTR	-0.31	0	0.12
chr17	2043225	2043226	+	OVCA2|DPH1	ENSG00000108963.19||ENSG00000262664.3	3' UTR	0.42	0	0.12
chr3	48294403	48294404	-	NME6	ENSG00000172113.10	3' UTR	0.47	0	0.12
chr8	26045396	26045397	-	EBF2	ENSG00000221818.9	5' UTR	-0.37	0	0.12
chr14	72969640	72969641	-	ZFYVE1	ENSG00000165861.14	3' UTR	0.43	0	0.12
chr7	155745533	155745534	+	RBM33	ENSG00000184863.11	CDS	0.45	0	0.12
chr3	110971372	110971373	-	NECTIN3-AS1	ENSG00000242242.7	Other	-0.49	0	0.12
chr14	21384005	21384006	-	SUPT16H	ENSG00000092201.10	5' UTR	-0.32	0	0.12
chr3	101651374	101651375	-	ZBTB11	ENSG00000066422.6	CDS	0.46	0	0.12
chr11	216449	216450	-	SIRT3	ENSG00000142082.15	3' UTR	-0.43	0	0.12
chr18	35290332	35290333	+	ZNF271P	ENSG00000257267.5	Other	-0.42	0	0.12
chr3	48519346	48519347	-	PFKFB4	ENSG00000114268.12	3' UTR	0.45	0	0.12
chr3	48659806	48659807	-	CELSR3	ENSG00000008300.17	CDS	0.45	0	0.12
chrX	107628510	107628511	+	PRPS1	ENSG00000147224.13	5' UTR	-0.39	0	0.12
chr18	26018122	26018123	-	SS18	ENSG00000141380.14	3' UTR	0.43	0	0.12
chr6	113860160	113860161	+	MARCKS	ENSG00000277443.3	CDS	0.32	0	0.12
chr6	107068641	107068642	-	BEND3	ENSG00000178409.14	3' UTR	-0.46	0	0.12
chr6	107459555	107459556	-	PDSS2	ENSG00000164494.12	5' UTR	-0.38	0	0.12
chr2	120989816	120989817	+	GLI2	ENSG00000074047.22	CDS	0.42	0	0.12
chr7	65954283	65954284	+	VKORC1L1	ENSG00000196715.7	CDS	0.31	0	0.12
chr7	66075833	66075834	+	ASL	ENSG00000126522.17	5' UTR	-0.34	0	0.12
chr2	74483088	74483089	+	TTC31	ENSG00000115282.21	5' UTR	-0.52	0	0.12
chr17	5361463	5361464	+	RABEP1	ENSG00000029725.17	CDS	0.32	0	0.12
chr16	87412289	87412290	-	ZCCHC14	ENSG00000140948.13	CDS	-0.44	0	0.12
chr5	131797016	131797017	-	FNIP1	ENSG00000217128.13	5' UTR	-0.36	0	0.12
chr7	44573907	44573908	-	DDX56	ENSG00000136271.11	5' UTR	-0.34	0	0.12
chr11	112082999	112083000	+	NKAPD1	ENSG00000150776.18	3' UTR	0.45	0	0.12
chr2	74958644	74958645	+	POLE4	ENSG00000115350.12	5' UTR	-0.36	0	0.12
chr2	127720152	127720153	-	WDR33	ENSG00000136709.12	CDS	-0.42	0	0.12
chr17	3812470	3812471	-	NCBP3	ENSG00000074356.17	3' UTR	0.44	0	0.12
chr17	4006128	4006129	-	ZZEF1	ENSG00000074755.15	3' UTR	-0.45	0	0.12
chr2	74654372	74654373	+	SEMA4F	ENSG00000135622.13	5' UTR	-0.43	0	0.12
chr3	36991484	36991485	-	EPM2AIP1	ENSG00000178567.8	CDS	0.47	0	0.12
chr8	37698347	37698348	+	ZNF703	ENSG00000183779.7	CDS	0.45	0	0.12
chr3	119415868	119415869	+	ARHGAP31	ENSG00000031081.11	CDS	0.47	0	0.12
chr8	28490228	28490229	-	FBXO16	ENSG00000214050.8	5' UTR	-0.45	0	0.12
chr13	114326187	114326188	+	CHAMP1	ENSG00000198824.8	CDS	0.46	0	0.12
chr6	99446175	99446176	-	USP45	ENSG00000123552.18	CDS	0.47	0	0.12
chr14	74782199	74782200	+	YLPM1	ENSG00000119596.18	CDS	0.36	0	0.12
chr3	45921617	45921618	-	FYCO1	ENSG00000163820.16	3' UTR	-0.41	0	0.12
chr3	48432801	48432802	-	CCDC51	ENSG00000164051.14	CDS	0.45	0	0.12
chr8	28189856	28189857	+	ELP3	ENSG00000134014.18	3' UTR	0.45	0	0.12
chr18	23529953	23529954	-	NPC1	ENSG00000141458.13	Intron	0.45	0	0.12
chr18	31545875	31545876	+	DSG2	ENSG00000046604.14	CDS	0.41	0	0.12
chr19	8444985	8444986	+	HNRNPM	ENSG00000099783.12	5' UTR	0.2	0	0.12
chr5	83540086	83540087	+	VCAN	ENSG00000038427.16	CDS	0.4	0	0.12
chr5	77776335	77776336	-	TBCA	ENSG00000171530.15	5' UTR	0.22	0	0.12
chr2	132646262	132646263	+	GPR39	ENSG00000183840.7	3' UTR	0.45	0	0.12
chr2	65313329	65313330	-	SPRED2	ENSG00000198369.10	3' UTR	0.33	0	0.12
chr2	67397332	67397333	+	ETAA1	ENSG00000143971.9	5' UTR	0.36	0	0.12
chr2	68130912	68130913	-	DNAAF10	ENSG00000243667.7	3' UTR	0.4	0	0.12
chr5	83539767	83539768	+	VCAN	ENSG00000038427.16	CDS	0.42	0	0.12
chr10	50343526	50343527	-	SGMS1	ENSG00000198964.14	CDS	-0.41	0	0.12
chr10	51698565	51698566	-	CSTF2T	ENSG00000177613.9	CDS	-0.35	0	0.12
chr2	70302055	70302056	-	FAM136A	ENSG00000035141.8	5' UTR	0.36	0	0.12
chr7	44384984	44384985	-	NUDCD3	ENSG00000015676.18	3' UTR	-0.33	0	0.12
chr10	72009325	72009326	+	CHST3	ENSG00000122863.6	3' UTR	0.53	0	0.12
chr10	72011070	72011071	+	CHST3	ENSG00000122863.6	3' UTR	-0.42	0	0.12
chr17	8189098	8189099	-	BORCS6	ENSG00000196544.8	CDS	0.44	0	0.12
chr17	7562212	7562213	+	SENP3	ENSG00000161956.13	5' UTR	-0.35	0	0.12
chr9	127612264	127612265	+	STXBP1	ENSG00000136854.24	5' UTR	-0.44	0	0.12
chr5	134411880	134411881	-	CDKN2AIPNL	ENSG00000237190.4	5' UTR	-0.32	0	0.12
chr3	125233441	125233442	-	ZNF148	ENSG00000163848.21	CDS	0.41	0	0.12
chr8	38263249	38263250	-	PLPP5	ENSG00000147535.17	3' UTR	0.46	0	0.12
chr14	90816429	90816430	-	TTC7B	ENSG00000165914.15	5' UTR	-0.46	0	0.12
chr3	33097145	33097146	-	TMPPE|GLB1	ENSG00000188167.9||ENSG00000170266.16	5' UTR	-0.38	0	0.12
chr3	127035156	127035157	+	PLXNA1	ENSG00000114554.12	3' UTR	0.36	0	0.12
chr13	110523645	110523646	-	RAB20	ENSG00000139832.5	3' UTR	0.31	0	0.12
chrX	74203196	74203197	-	FTX	ENSG00000230590.13	Other	0.52	0	0.12
chr18	9517210	9517211	+	RALBP1	ENSG00000017797.13	CDS	0.35	0	0.12
chr6	81749894	81749895	-	TENT5A	ENSG00000112773.16	CDS	-0.46	0	0.12
chr1	9245541	9245542	+	H6PD	ENSG00000049239.13	CDS	0.39	0	0.12
chr13	111304778	111304779	+	ARHGEF7	ENSG00000102606.20	3' UTR	0.45	0	0.12
chr13	113456200	113456201	-	DCUN1D2	ENSG00000150401.15	3' UTR	0.35	0	0.12
chrX	74202756	74202757	-	FTX	ENSG00000230590.13	Other	0.52	0	0.12
chr16	75265963	75265964	-	BCAR1	ENSG00000050820.17	5' UTR	-0.34	0	0.12
chr2	170929271	170929272	+	GORASP2	ENSG00000115806.13	5' UTR	0.27	0	0.12
chr1	46035935	46035936	+	MAST2	ENSG00000086015.23	CDS	0.39	0	0.12
chr2	149587719	149587720	-	MMADHC	ENSG00000168288.13	5' UTR	-0.24	0	0.12
chr5	68297504	68297505	+	PIK3R1	ENSG00000145675.16	CDS	0.47	0	0.12
chr16	71851496	71851497	+	ATXN1L	ENSG00000224470.9	CDS	-0.43	0	0.12
chr5	68226765	68226766	+	PIK3R1	ENSG00000145675.16	CDS	-0.42	0	0.12
chr7	75536596	75536597	-	HIP1	ENSG00000127946.17	3' UTR	0.35	0	0.12
chr2	157737474	157737475	-	ACVR1	ENSG00000115170.16	3' UTR	-0.31	0	0.12
chr16	71928214	71928215	+	IST1	ENSG00000182149.21	3' UTR	0.33	0	0.12
chr11	96390549	96390550	+	JRKL	ENSG00000183340.7	5' UTR	-0.42	0	0.12
chr11	94181527	94181528	+	PANX1	ENSG00000110218.9	3' UTR	0.36	0	0.12
chr2	176109285	176109286	+	HOXD11	ENSG00000128713.14	3' UTR	0.46	0	0.12
chr2	69465190	69465191	-	AAK1	ENSG00000115977.21	3' UTR	0.44	0	0.12
chr2	61144927	61144928	-	C2orf74-DT	ENSG00000212978.6	Other	0.4	0	0.12
chr2	61538257	61538258	-	XPO1	ENSG00000082898.19	5' UTR	0.26	0	0.12
chr2	64552732	64552733	+	AFTPH	ENSG00000119844.17	CDS	0.43	0	0.12
chr14	102434672	102434673	+	TECPR2	ENSG00000196663.16	CDS	0.44	0	0.12
chr8	42472478	42472479	-	SLC20A2	ENSG00000168575.10	5' UTR	0.43	0	0.12
chr14	103629210	103629211	+	KLC1	ENSG00000126214.22	5' UTR	-0.12	0	0.12
chr13	93226925	93226926	+	GPC6	ENSG00000183098.11	5' UTR	-0.35	0	0.12
chr7	149848007	149848008	+	ZNF862	ENSG00000106479.11	CDS	0.45	0	0.12
chr7	149455823	149455824	-	ZNF777	ENSG00000196453.8	CDS	0.44	0	0.12
chr22	50508243	50508244	+	NCAPH2	ENSG00000025770.19	5' UTR	-0.46	0	0.12
chr13	108230060	108230061	+	ABHD13	ENSG00000139826.6	CDS	-0.38	0	0.12
chr13	108230106	108230107	+	ABHD13	ENSG00000139826.6	CDS	0.32	0	0.12
chr1	161039887	161039888	-	USF1	ENSG00000158773.14	3' UTR	0.35	0	0.12
chr14	102343885	102343886	-	CINP	ENSG00000100865.15	Other	0.44	0	0.12
chr3	9949720	9949721	-	PRRT3	ENSG00000163704.12	CDS	0.44	0	0.12
chr11	11942912	11942913	+	USP47	ENSG00000170242.19	CDS	-0.35	0	0.12
chr11	11956489	11956490	+	USP47	ENSG00000170242.19	3' UTR	0.34	0	0.12
chr16	68021970	68021971	-	DDX28	ENSG00000182810.7	CDS	0.44	0	0.12
chr9	93660338	93660339	+	PHF2	ENSG00000197724.11	CDS	0.47	0	0.12
chr9	98790165	98790166	-	ANKS6	ENSG00000165138.18	CDS	0.45	0	0.12
chr1	34165279	34165280	-	CSMD2	ENSG00000121904.19	Intron	0.34	0	0.12
chr12	32747081	32747082	-	YARS2	ENSG00000139131.13	3' UTR	0.46	0	0.12
chr2	203439554	203439555	-	RAPH1	ENSG00000173166.18	CDS	-0.36	0	0.12
chr16	68259933	68259934	+	PLA2G15	ENSG00000103066.13	3' UTR	-0.41	0	0.12
chr2	207124330	207124331	-	KLF7	ENSG00000118263.15	CDS	0.45	0	0.12
chr2	215312063	215312064	+	ATIC	ENSG00000138363.15	5' UTR	-0.28	0	0.12
chr2	47800698	47800699	+	MSH6	ENSG00000116062.19	CDS	0.42	0	0.12
chr9	129177030	129177031	-	IER5L	ENSG00000188483.8	CDS	0.28	0	0.12
chr3	143119828	143119829	+	CHST2	ENSG00000175040.6	5' UTR	0.42	0	0.12
chr13	76886404	76886405	-	KCTD12	ENSG00000178695.6	5' UTR	0.32	0	0.12
chr15	25370894	25370895	-	UBE3A	ENSG00000114062.22	CDS	0.4	0	0.12
chr8	55786521	55786522	+	TGS1	ENSG00000137574.11	CDS	0.45	0	0.12
chr8	56963870	56963871	-	BPNT2	ENSG00000104331.9	CDS	-0.37	0	0.12
chr22	44024301	44024302	+	PARVB	ENSG00000188677.15	5' UTR	-0.34	0	0.12
chr1	224192646	224192647	+	DEGS1	ENSG00000143753.13	3' UTR	-0.32	0	0.12
chr22	42212009	42212010	-	TCF20	ENSG00000100207.21	CDS	0.43	0	0.12
chr14	105474822	105474823	+	CRIP2	ENSG00000182809.11	CDS	-0.23	0	0.12
chr19	14518421	14518422	-	DNAJB1	ENSG00000132002.9	Intron	-0.41	0	0.12
chr6	161049425	161049426	+	MAP3K4	ENSG00000085511.20	CDS	0.43	0	0.12
chr6	161049496	161049497	+	MAP3K4	ENSG00000085511.20	CDS	-0.43	0	0.12
chr11	19711942	19711943	-	NAV2-AS6	ENSG00000270607.1	Other	0.47	0	0.12
chrX	67728904	67728905	+	AR	ENSG00000169083.18	3' UTR	0.43	0	0.12
chr1	159866839	159866840	+	ENSG00000272668	ENSG00000272668.2	Other	0.46	0	0.12
chr17	81246525	81246526	-	SLC38A10	ENSG00000157637.13	CDS	0.37	0	0.12
chr19	16185412	16185413	+	FAM32A	ENSG00000105058.12	5' UTR	-0.34	0	0.12
chr17	81245063	81245064	-	SLC38A10	ENSG00000157637.13	3' UTR	0.44	0	0.12
chr6	44127638	44127639	+	TMEM63B	ENSG00000137216.19	5' UTR	-0.42	0	0.12
chr1	66984782	66984783	+	MIER1	ENSG00000198160.15	CDS	0.48	0	0.12
chr12	49131394	49131395	-	TUBA1B	ENSG00000123416.15	5' UTR	0.15	0	0.12
chr5	34915715	34915716	+	BRIX1	ENSG00000113460.13	5' UTR	-0.43	0	0.12
chr2	216109404	216109405	+	XRCC5	ENSG00000079246.16	5' UTR	-0.25	0	0.12
chr2	218272790	218272791	+	PNKD	ENSG00000127838.15	3' UTR	0.39	0	0.12
chr16	67247466	67247467	-	FHOD1	ENSG00000135723.14	5' UTR	-0.31	0	0.12
chr2	218643946	218643947	-	ZNF142	ENSG00000115568.16	CDS	0.46	0	0.12
chr2	218644276	218644277	-	ZNF142	ENSG00000115568.16	CDS	0.46	0	0.12
chr5	15936918	15936919	+	FBXL7	ENSG00000183580.10	CDS	0.44	0	0.12
chr12	48830144	48830145	-	DDX23	ENSG00000174243.11	3' UTR	0.4	0	0.12
chr5	141478064	141478065	+	PCDHGC3	ENSG00000240184.7	CDS	0.34	0	0.12
chr7	37950630	37950631	+	EPDR1	ENSG00000086289.13	3' UTR	0.44	0	0.12
chr2	32415491	32415492	+	BIRC6	ENSG00000115760.16	CDS	-0.43	0	0.12
chr12	49797261	49797262	-	NCKAP5L	ENSG00000167566.17	CDS	0.38	0	0.12
chr11	72224038	72224039	+	INPPL1	ENSG00000165458.15	Intron	0.46	0	0.12
chr17	19336628	19336629	-	B9D1	ENSG00000108641.20	3' UTR	-0.47	0	0.12
chr13	57725512	57725513	+	PCDH17	ENSG00000118946.12	3' UTR	-0.47	0	0.12
chr22	40411600	40411601	-	MRTFA	ENSG00000196588.21	CDS	0.45	0	0.12
chr15	34210034	34210035	-	KATNBL1	ENSG00000134152.11	5' UTR	-0.43	0	0.12
chr7	873707	873708	+	SUN1	ENSG00000164828.18	3' UTR	0.42	0	0.12
chr6	33437943	33437944	+	SYNGAP1	ENSG00000197283.18	CDS	-0.47	0	0.12
chr15	34229906	34229907	+	EMC4	ENSG00000128463.13	3' UTR	0.37	0	0.12
chr13	57630379	57630380	+	ENSG00000288765	ENSG00000288765.1	Other	0.46	0	0.12
chr6	163414719	163414720	+	QKI	ENSG00000112531.17	5' UTR	0.42	0	0.12
chr1	11286007	11286008	+	UBIAD1	ENSG00000120942.14	CDS	0.41	0	0.12
chr22	41459978	41459979	-	PHF5A	ENSG00000100410.8	3' UTR	0.4	0	0.12
chr8	63187233	63187234	+	YTHDF3	ENSG00000185728.17	CDS	0.43	0	0.12
chr22	41621026	41621027	-	DESI1	ENSG00000100418.8	5' UTR	0.2	0	0.12
chr1	11934723	11934724	+	PLOD1	ENSG00000083444.17	5' UTR	-0.19	0	0.12
chr17	79940409	79940410	-	TBC1D16	ENSG00000167291.16	3' UTR	-0.44	0	0.12
chr6	41098314	41098315	+	NFYA	ENSG00000001167.15	3' UTR	0.44	0	0.12
chr1	85580760	85580761	+	CCN1	ENSG00000142871.18	5' UTR	-0.37	0	0.12
chr7	78018982	78018983	-	MAGI2	ENSG00000187391.22	3' UTR	0.48	0	0.12
chr7	80919050	80919051	-	SEMA3C	ENSG00000075223.14	5' UTR	-0.45	0	0.12
chr10	28533132	28533133	+	WAC	ENSG00000095787.25	5' UTR	-0.39	0	0.12
chr5	149980600	149980601	+	SLC26A2	ENSG00000155850.9	CDS	0.47	0	0.12
chr2	26244618	26244619	-	HADHA	ENSG00000084754.12	5' UTR	0.32	0	0.12
chr1	78650473	78650474	+	IFI44	ENSG00000137965.11	CDS	0.37	0	0.12
chr16	57026546	57026547	+	NLRC5	ENSG00000140853.17	CDS	0.47	0	0.12
chr16	66604703	66604704	+	CMTM3	ENSG00000140931.20	5' UTR	-0.35	0	0.12
chr2	37228672	37228673	-	CEBPZ	ENSG00000115816.15	CDS	0.42	0	0.12
chr7	30366161	30366162	+	ZNRF2	ENSG00000180233.11	3' UTR	0.42	0	0.12
chr17	30522755	30522756	+	GOSR1	ENSG00000108587.16	3' UTR	0.42	0	0.12
chr11	70203322	70203323	+	FADD	ENSG00000168040.5	5' UTR	-0.37	0	0.12
chr5	143222927	143222928	+	ARHGAP26	ENSG00000145819.18	3' UTR	-0.46	0	0.12
chr2	226864725	226864726	+	RHBDD1	ENSG00000144468.17	CDS	0.44	0	0.12
chr2	227472166	227472167	+	hsa-mir-5703	MI0019310	miRNA	-0.31	0	0.12
chr2	226799296	226799297	-	IRS1	ENSG00000169047.6	5' UTR	-0.42	0	0.12
chr16	56425476	56425477	-	AMFR	ENSG00000159461.15	5' UTR	-0.35	0	0.12
chr1	89935490	89935491	+	LRRC8D	ENSG00000171492.14	CDS	0.46	0	0.12
chr9	129888627	129888628	-	FNBP1	ENSG00000187239.18	3' UTR	0.42	0	0.12
chr17	28898364	28898365	-	DHRS13	ENSG00000167536.14	3' UTR	0.45	0	0.12
chr1	155766596	155766597	-	GON4L	ENSG00000116580.20	CDS	0.46	0	0.12
chr15	40472343	40472344	+	CHST14	ENSG00000169105.8	CDS	0.32	0	0.12
chr15	40573936	40573937	+	RPUSD2	ENSG00000166133.18	CDS	0.48	0	0.12
chr22	31204623	31204624	+	RNF185	ENSG00000138942.17	3' UTR	0.32	0	0.12
chr22	31619031	31619032	-	PISD	ENSG00000241878.12	3' UTR	0.46	0	0.12
chr17	76265347	76265348	+	UBALD2	ENSG00000185262.9	5' UTR	-0.27	0	0.12
chr19	19624165	19624166	-	LPAR2	ENSG00000064547.14	3' UTR	-0.48	0	0.12
chr8	66665631	66665632	-	VCPIP1	ENSG00000175073.8	CDS	0.44	0	0.12
chrX	48897761	48897762	-	TIMM17B	ENSG00000126768.13	5' UTR	0.39	0	0.12
chr19	19679724	19679725	+	ZNF101	ENSG00000181896.12	CDS	0.49	0	0.12
chrX	48560937	48560938	+	TBC1D25	ENSG00000068354.16	CDS	0.44	0	0.12
chr9	38397994	38397995	+	ALDH1B1	ENSG00000137124.8	3' UTR	0.35	0	0.12
chr12	53411262	53411263	+	SP1	ENSG00000185591.10	3' UTR	0.42	0	0.12
chr5	479643	479644	+	SLC9A3-AS1	ENSG00000225138.8	Other	0.52	0	0.12
chr12	51064139	51064140	-	CSRNP2	ENSG00000110925.7	CDS	0.45	0	0.12
chr4	186708098	186708099	-	FAT1	ENSG00000083857.15	CDS	0.37	0	0.12
chr16	31076769	31076770	+	ZNF646	ENSG00000167395.10	CDS	0.46	0	0.12
chr16	31079273	31079274	+	ZNF646	ENSG00000167395.10	CDS	0.47	0	0.12
chr2	237487250	237487251	+	MLPH	ENSG00000115648.14	5' UTR	0.27	0	0.12
chr2	237085907	237085908	+	COPS8	ENSG00000198612.11	5' UTR	0.17	0	0.12
chr16	31462779	31462780	+	ARMC5	ENSG00000140691.18	CDS	0.45	0	0.12
chr5	150553766	150553767	+	NDST1	ENSG00000070614.15	3' UTR	0.35	0	0.12
chr11	67483049	67483050	+	AIP	ENSG00000110711.11	5' UTR	-0.4	0	0.12
chr9	131579562	131579563	-	RAPGEF1	ENSG00000107263.19	CDS	0.36	0	0.12
chr17	35363119	35363120	-	SLFN11	ENSG00000172716.17	CDS	-0.44	0	0.12
chr17	31304461	31304462	-	EVI2B	ENSG00000185862.7	CDS	0.45	0	0.12
chr9	130886115	130886116	+	ABL1	ENSG00000097007.19	3' UTR	0.38	0	0.12
chr2	24039345	24039346	-	WDCP	ENSG00000163026.12	CDS	0.47	0	0.12
chr7	24687658	24687659	+	PALS2	ENSG00000105926.16	3' UTR	0.44	0	0.12
chr1	27551678	27551679	-	AHDC1	ENSG00000126705.15	CDS	-0.41	0	0.12
chr11	67351611	67351612	-	POLD4|ENSG00000256514	ENSG00000175482.9||ENSG00000256514.1	3' UTR	0.28	0	0.12
chr13	21176695	21176696	+	MRPL57	ENSG00000173141.5	5' UTR	-0.39	0	0.12
chr12	132624129	132624130	-	POLE	ENSG00000177084.19	3' UTR	0.43	0	0.12
chr1	229636917	229636918	+	URB2	ENSG00000135763.10	CDS	0.39	0	0.12
chr1	229325217	229325218	-	CCSAP	ENSG00000154429.11	3' UTR	0.45	0	0.12
chr3	184155417	184155418	+	DVL3	ENSG00000161202.20	5' UTR	0.42	0	0.12
chr15	43528377	43528378	+	MAP1A	ENSG00000166963.13	CDS	0.28	0	0.12
chr8	94519198	94519199	-	VIRMA	ENSG00000164944.12	CDS	0.43	0	0.12
chr11	45812520	45812521	+	SLC35C1	ENSG00000181830.9	3' UTR	0.38	0	0.12
chr8	91040858	91040859	-	PIP4P2	ENSG00000155099.8	5' UTR	-0.38	0	0.12
chr3	186556574	186556575	-	TBCCD1	ENSG00000113838.13	CDS	0.46	0	0.12
chr7	138585082	138585083	+	TRIM24	ENSG00000122779.18	3' UTR	0.44	0	0.12
chr11	36462716	36462717	+	PRR5L	ENSG00000135362.14	CDS	0.42	0	0.12
chr6	33211393	33211394	+	RING1	ENSG00000204227.5	CDS	0.42	0	0.12
chr19	29702757	29702758	-	C19orf12	ENSG00000131943.20	CDS	0.4	0	0.12
chr10	21495116	21495117	-	MIR1915HG	ENSG00000204682.9	Other	0.45	0	0.12
chr4	183510623	183510624	+	ING2	ENSG00000168556.7	CDS	-0.43	0	0.12
chr1	93346593	93346594	+	DR1	ENSG00000117505.13	5' UTR	0.45	0	0.12
chr12	56128270	56128271	+	ESYT1	ENSG00000139641.13	5' UTR	-0.46	0	0.12
chr2	25927451	25927452	-	KIF3C	ENSG00000084731.15	3' UTR	0.44	0	0.12
chr9	37087020	37087021	+	EBLN3P	ENSG00000281649.3	Other	-0.38	0	0.12
chr2	241686788	241686789	-	DTYMK	ENSG00000168393.13	5' UTR	0.3	0	0.12
chr16	30525773	30525774	-	ZNF768	ENSG00000169957.10	CDS	0.43	0	0.12
chr12	56224343	56224344	+	NABP2	ENSG00000139579.13	5' UTR	-0.39	0	0.12
chr1	108560099	108560100	+	FAM102B	ENSG00000162636.16	5' UTR	-0.37	0	0.12
chr9	35748794	35748795	-	GBA2	ENSG00000070610.14	5' UTR	0.41	0	0.12
chr16	29973871	29973872	+	TAOK2	ENSG00000149930.18	5' UTR	-0.46	0	0.12
chr12	57128514	57128515	+	LRP1	ENSG00000123384.14	5' UTR	-0.31	0	0.12
chr11	66858459	66858460	+	LRFN4	ENSG00000173621.9	CDS	0.35	0	0.12
chr19	58555010	58555011	-	CHMP2A	ENSG00000130724.10	5' UTR	-0.26	0	0.12
chr9	132594661	132594662	-	DDX31	ENSG00000125485.18	3' UTR	0.39	0	0.12
chr22	19036936	19036937	-	DGCR2	ENSG00000070413.20	3' UTR	-0.39	0	0.12
chr15	63324379	63324380	-	CA12	ENSG00000074410.14	3' UTR	-0.35	0	0.12
chr15	64171847	64171848	-	CSNK1G1	ENSG00000169118.18	3' UTR	0.46	0	0.12
chr17	59213380	59213381	+	SMG8	ENSG00000167447.13	CDS	0.46	0	0.12
chr17	73285031	73285032	-	CDC42EP4	ENSG00000179604.10	3' UTR	0.38	0	0.12
chr11	57661029	57661030	+	CLP1	ENSG00000172409.7	CDS	0.42	0	0.12
chr15	58771313	58771314	+	MINDY2	ENSG00000128923.11	5' UTR	-0.43	0	0.12
chr22	20442136	20442137	-	KLHL22	ENSG00000099910.17	CDS	0.45	0	0.12
chr15	63305889	63305890	+	APH1B	ENSG00000138613.14	3' UTR	0.42	0	0.12
chr8	100952008	100952009	-	YWHAZ	ENSG00000164924.18	5' UTR	-0.16	0	0.12
chr10	100229595	100229596	-	CHUK	ENSG00000213341.11	5' UTR	-0.47	0	0.12
chr11	57672471	57672472	+	ZDHHC5	ENSG00000156599.11	5' UTR	0.4	0	0.12
chr11	47408589	47408590	+	SLC39A13	ENSG00000165915.14	5' UTR	-0.34	0	0.12
chr11	57308730	57308731	-	TNKS1BP1	ENSG00000149115.14	CDS	0.29	0	0.12
chr8	99853636	99853637	+	VPS13B	ENSG00000132549.20	CDS	-0.48	0	0.12
chr22	24542897	24542898	-	GUCD1	ENSG00000138867.17	3' UTR	0.39	0	0.12
chr19	36449822	36449823	-	ZNF566	ENSG00000186017.16	CDS	0.47	0	0.12
chr16	24540132	24540133	+	RBBP6	ENSG00000122257.20	5' UTR	-0.42	0	0.12
chr16	20859890	20859891	-	DCUN1D3	ENSG00000188215.10	CDS	0.43	0	0.12
chr2	12106541	12106542	+	MIR3681HG	ENSG00000224184.7	Other	-0.39	0	0.12
chr16	20736025	20736026	-	THUMPD1	ENSG00000066654.14	3' UTR	0.43	0	0.12
chr10	80432281	80432282	+	PRXL2A	ENSG00000122378.14	3' UTR	0.4	0	0.12
chr19	54462814	54462815	-	LENG9	ENSG00000275183.2	CDS	0.45	0	0.12
chr17	39526061	39526062	+	CDK12	ENSG00000167258.15	CDS	0.46	0	0.12
chr16	19115930	19115931	+	ITPRIPL2	ENSG00000205730.7	CDS	0.4	0	0.12
chr1	27548822	27548823	-	AHDC1	ENSG00000126705.15	CDS	-0.43	0	0.12
chr11	65720797	65720798	-	RNASEH2C	ENSG00000172922.11	5' UTR	-0.33	0	0.12
chr11	65321363	65321364	+	CDC42EP2	ENSG00000149798.5	CDS	0.44	0	0.12
chr5	172337987	172337988	-	SH3PXD2B	ENSG00000174705.13	3' UTR	0.39	0	0.12
chr15	67194760	67194761	+	SMAD3	ENSG00000166949.17	3' UTR	0.44	0	0.12
chr4	6707898	6707899	-	MRFAP1L1	ENSG00000178988.11	3' UTR	-0.41	0	0.12
chr12	121296708	121296709	-	CAMKK2	ENSG00000110931.19	5' UTR	-0.37	0	0.12
chr7	127582099	127582100	-	GCC1	ENSG00000179562.3	CDS	0.4	0	0.12
chr8	109540183	109540184	+	EBAG9	ENSG00000147654.16	5' UTR	-0.42	0	0.12
chr21	45176191	45176192	+	ADARB1	ENSG00000197381.17	CDS	0.43	0	0.12
chr12	123584537	123584538	+	TMED2	ENSG00000086598.11	5' UTR	-0.3	0	0.12
chr12	122341158	122341159	-	CLIP1	ENSG00000130779.22	CDS	0.38	0	0.12
chr12	122526935	122526936	-	RSRC2	ENSG00000111011.18	5' UTR	0.32	0	0.12
chr7	128529861	128529862	-	ENSG00000273270	ENSG00000273270.1	Other	0.51	0	0.12
chr8	115587185	115587186	-	TRPS1	ENSG00000104447.13	CDS	0.4	0	0.12
chr17	57863112	57863113	-	CUEDC1	ENSG00000180891.13	3' UTR	0.41	0	0.12
chr19	42079224	42079225	+	ZNF574	ENSG00000105732.13	CDS	0.47	0	0.12
chr10	100916640	100916641	+	SLF2	ENSG00000119906.13	CDS	-0.46	0	0.12
chr19	40215230	40215231	+	MAP3K10	ENSG00000130758.8	CDS	0.43	0	0.12
chr17	64129476	64129477	-	ERN1	ENSG00000178607.17	3' UTR	0.45	0	0.12
chr10	7160479	7160480	-	SFMBT2	ENSG00000198879.13	3' UTR	0.48	0	0.12
chr16	14261301	14261302	+	MRTFB	ENSG00000186260.17	CDS	0.47	0	0.12
chr20	33644639	33644640	+	CBFA2T2	ENSG00000078699.22	CDS	0.44	0	0.12
chr20	33644653	33644654	+	CBFA2T2	ENSG00000078699.22	3' UTR	0.45	0	0.12
chr19	58417304	58417305	+	ZNF584	ENSG00000171574.18	CDS	-0.46	0	0.12
chr17	38768607	38768608	-	PIP4K2B	ENSG00000276293.5	3' UTR	-0.4	0	0.12
chr10	11462670	11462671	-	USP6NL	ENSG00000148429.15	CDS	-0.44	0	0.12
chr7	100064195	100064196	+	ZSCAN21	ENSG00000166529.16	CDS	-0.47	0	0.12
chr5	172834250	172834251	+	ERGIC1	ENSG00000113719.17	5' UTR	-0.36	0	0.12
chr17	42581897	42581898	-	RETREG3	ENSG00000141699.11	CDS	0.42	0	0.12
chr9	4585595	4585596	+	SLC1A1	ENSG00000106688.12	3' UTR	-0.34	0	0.12
chr12	74538797	74538798	+	ATXN7L3B	ENSG00000253719.4	3' UTR	0.39	0	0.12
chr1	111746360	111746361	+	INKA2-AS1	ENSG00000227811.3	Other	-0.44	0	0.12
chr16	4382708	4382709	+	VASN	ENSG00000168140.5	CDS	0.44	0	0.12
chr20	41174723	41174724	+	PLCG1	ENSG00000124181.15	3' UTR	0.37	0	0.12
chr4	105275934	105275935	+	TET2	ENSG00000168769.14	CDS	-0.46	0	0.12
chr9	4860367	4860368	+	RCL1	ENSG00000120158.12	3' UTR	0.44	0	0.12
chr20	38575393	38575394	+	RALGAPB	ENSG00000170471.15	3' UTR	0.44	0	0.12
chr1	112674870	112674871	+	MOV10	ENSG00000155363.19	5' UTR	-0.27	0	0.12
chr16	2110673	2110674	-	PKD1	ENSG00000008710.20	CDS	0.4	0	0.12
chr10	5748895	5748896	+	TASOR2	ENSG00000108021.22	CDS	0.39	0	0.12
chr10	5749115	5749116	+	TASOR2	ENSG00000108021.22	CDS	0.45	0	0.12
chr12	85301341	85301342	+	ALX1	ENSG00000180318.4	CDS	0.51	0	0.12
chr12	76347696	76347697	-	BBS10	ENSG00000179941.9	CDS	0.45	0	0.12
chr8	144522605	144522606	+	LRRC14	ENSG00000160959.8	3' UTR	0.39	0	0.12
chr20	45883457	45883458	+	ZSWIM1	ENSG00000168612.5	CDS	0.37	0	0.12
chr1	25904707	25904708	-	STMN1	ENSG00000117632.23	5' UTR	0.27	0	0.12
chr19	49652596	49652597	+	SCAF1	ENSG00000126461.15	CDS	0.35	0	0.12
chr9	136807946	136807947	+	RABL6	ENSG00000196642.19	5' UTR	0.26	0	0.12
chr16	1351864	1351865	-	TSR3	ENSG00000007520.4	5' UTR	0.38	0	0.12
chr15	78498117	78498118	+	IREB2	ENSG00000136381.13	CDS	0.43	0	0.12
chr15	75207236	75207237	+	C15orf39	ENSG00000167173.19	CDS	0.48	0	0.12
chr4	22387669	22387670	-	ADGRA3	ENSG00000152990.14	3' UTR	-0.47	0	0.12
chr4	13627687	13627688	-	BOD1L1	ENSG00000038219.13	5' UTR	-0.39	0	0.12
chr15	73916221	73916222	-	LOXL1-AS1	ENSG00000261801.8	Other	-0.42	0	0.12
chr6	24705935	24705936	-	C6orf62	ENSG00000112308.13	3' UTR	-0.37	0	0.12
chr1	20661402	20661403	-	DDOST	ENSG00000244038.11	5' UTR	-0.23	0	0.12
chr1	20787306	20787307	-	HP1BP3	ENSG00000127483.19	5' UTR	0.23	0	0.12
chr15	71826445	71826446	-	MYO9A	ENSG00000066933.16	3' UTR	-0.45	0	0.12
chr1	150974816	150974817	-	CERS2	ENSG00000143418.20	5' UTR	-0.32	0	0.12
chr7	127584595	127584596	-	GCC1	ENSG00000179562.3	CDS	0.37	0	0.12
chr17	49707943	49707944	-	SLC35B1	ENSG00000121073.15	CDS	-0.37	0	0.12
chr11	61897770	61897771	-	RAB3IL1	ENSG00000167994.13	3' UTR	0.44	0	0.12
chr4	80202004	80202005	+	PRDM8	ENSG00000152784.16	CDS	0.46	0	0.12
chr4	82894679	82894680	-	THAP9-AS1	ENSG00000251022.6	Other	-0.47	0	0.12
chr16	53859	53860	+	SNRNP25	ENSG00000161981.11	5' UTR	-0.37	0	0.12
chr20	56403758	56403759	+	CSTF1	ENSG00000101138.12	3' UTR	0.36	0	0.12
chr7	103297441	103297442	+	PMPCB	ENSG00000105819.14	5' UTR	0.37	0	0.12
chr20	49936398	49936399	+	RNF114	ENSG00000124226.11	5' UTR	0.2	0	0.12
chr19	46757582	46757583	+	FKRP	ENSG00000181027.11	3' UTR	-0.43	0	0.12
chr1	23959822	23959823	+	PNRC2	ENSG00000189266.13	Intron	-0.22	0	0.12
chr15	90275585	90275586	+	NGRN	ENSG00000182768.9	3' UTR	-0.42	0	0.12
chr15	89088485	89088486	+	ABHD2	ENSG00000140526.18	5' UTR	-0.35	0	0.12
chr15	92882828	92882829	+	CHASERR	ENSG00000272888.8	Other	-0.42	0	0.12
chr19	48482242	48482243	+	CYTH2	ENSG00000105443.16	3' UTR	0.49	0	0.12
chr17	44398687	44398688	-	GPATCH8	ENSG00000186566.13	CDS	0.47	0	0.12
chr19	48875950	48875951	+	PPP1R15A	ENSG00000087074.8	CDS	0.4	0	0.12
chr19	49580555	49580556	-	NOSIP	ENSG00000142546.14	5' UTR	-0.43	0	0.12
chr5	180292059	180292060	-	MAPK9	ENSG00000050748.18	5' UTR	-0.46	0	0.12
chr15	84643540	84643541	-	WDR73	ENSG00000177082.13	CDS	0.43	0	0.12
chr15	85769721	85769722	-	KLHL25	ENSG00000183655.13	CDS	0.45	0	0.12
chr4	56931675	56931676	+	REST	ENSG00000084093.19	CDS	-0.44	0	0.12
chr11	62527133	62527134	-	AHNAK	ENSG00000124942.14	CDS	-0.41	0	0.12
chr20	63565195	63565196	-	HELZ2	ENSG00000130589.16	CDS	-0.45	0	0.12
chr20	62880735	62880736	-	DIDO1	ENSG00000101191.17	CDS	0.39	0	0.12
chr20	63202829	63202830	-	YTHDF1	ENSG00000149658.18	CDS	0.35	0	0.12
chr20	63563782	63563783	-	HELZ2	ENSG00000130589.16	CDS	0.44	0	0.12
chr8	143246938	143246939	+	ZFP41	ENSG00000181638.20	5' UTR	0.37	0	0.12
chr6	1611004	1611005	+	FOXC1	ENSG00000054598.9	CDS	0.45	0	0.12
chr4	22387980	22387981	-	ADGRA3	ENSG00000152990.14	CDS	0.4	0	0.12
chr19	46921176	46921177	+	ARHGAP35	ENSG00000160007.20	CDS	0.3	0	0.12
chr9	137204160	137204161	-	TMEM203	ENSG00000187713.7	3' UTR	0.29	0	0.12
chr10	96985093	96985094	+	LCOR	ENSG00000196233.14	CDS	0.47	0	0.12
chr10	124989555	124989556	-	CTBP2	ENSG00000175029.17	CDS	-0.36	0	0.12
chr14	50231577	50231578	-	SOS2	ENSG00000100485.12	5' UTR	-0.42	0	0.12
chr3	52904862	52904863	-	SFMBT1	ENSG00000163935.14	3' UTR	0.47	0	0.12
chr19	3761667	3761668	-	APBA3	ENSG00000011132.12	5' UTR	0.38	0	0.12
chr8	19405673	19405674	-	CSGALNACT1	ENSG00000147408.16	3' UTR	0.39	0	0.12
chr14	60719897	60719898	-	SIX4	ENSG00000100625.9	CDS	0.46	0	0.12
chr14	60979620	60979621	-	TRMT5	ENSG00000126814.7	CDS	0.42	0	0.12
chr2	101474779	101474780	-	RFX8	ENSG00000196460.14	5' UTR	0.49	0	0.12
chr10	63213592	63213593	-	JMJD1C	ENSG00000171988.20	CDS	0.49	0	0.12
chr17	1423369	1423370	-	CRK	ENSG00000167193.8	3' UTR	-0.4	0	0.12
chr9	116699586	116699587	+	TRIM32	ENSG00000119401.11	CDS	-0.43	0	0.12
chr1	203739930	203739931	+	ATP2B4	ENSG00000058668.15	3' UTR	0.37	0	0.12
chr14	71588830	71588831	+	SIPA1L1	ENSG00000197555.10	CDS	0.44	0	0.12
chr1	200848292	200848293	+	CAMSAP2	ENSG00000118200.15	CDS	0.42	0	0.12
chr1	205303510	205303511	-	NUAK2	ENSG00000163545.11	CDS	0.45	0	0.12
chr14	23321462	23321463	+	PABPN1	ENSG00000100836.11	5' UTR	0.24	0	0.12
chr3	97876821	97876822	+	CRYBG3	ENSG00000080200.10	CDS	0.47	0	0.12
chr19	6720649	6720650	-	C3	ENSG00000125730.18	5' UTR	-0.19	0	0.12
chr10	127175580	127175581	-	INSYN2A	ENSG00000188916.9	CDS	-0.46	0	0.12
chr3	49717877	49717878	-	GMPPB|AMIGO3	ENSG00000173540.14||ENSG00000176020.9	3' UTR	-0.41	0	0.12
chr3	49013755	49013756	+	WDR6	ENSG00000178252.19	CDS	0.29	0	0.12
chr3	49717370	49717371	-	AMIGO3|GMPPB	ENSG00000173540.14||ENSG00000176020.9	3' UTR	-0.47	0	0.12
chr14	23098200	23098201	+	C14orf119	ENSG00000179933.6	3' UTR	0.35	0	0.12
chrX	130015420	130015421	+	BCORL1	ENSG00000085185.16	CDS	-0.43	0	0.12
chr10	114938211	114938212	+	TRUB1	ENSG00000165832.6	5' UTR	-0.51	0	0.12
chr10	117283425	117283426	-	PDZD8	ENSG00000165650.12	CDS	0.42	0	0.12
chr14	44964275	44964276	+	TOGARAM1	ENSG00000198718.13	CDS	-0.49	0	0.12
chr18	54294388	54294389	+	POLI	ENSG00000101751.11	CDS	0.47	0	0.12
chr18	45842365	45842366	+	SIGLEC15	ENSG00000197046.12	3' UTR	-0.3	0	0.12
chr19	4652805	4652806	+	TNFAIP8L1	ENSG00000185361.9	3' UTR	0.45	0	0.12
chrX	154030446	154030447	-	MECP2	ENSG00000169057.25	CDS	0.34	0	0.11
chr3	49727251	49727252	-	IP6K1	ENSG00000176095.12	CDS	-0.32	0	0.11
chr8	23260804	23260805	+	CHMP7	ENSG00000147457.14	3' UTR	-0.38	0	0.11
chr1	2308348	2308349	+	SKI	ENSG00000157933.10	3' UTR	0.43	0	0.11
chr18	48950118	48950119	-	SMAD7	ENSG00000101665.10	CDS	0.42	0	0.11
chr19	4654100	4654101	+	TNFAIP8L1	ENSG00000185361.9	3' UTR	0.47	0	0.11
chr18	63970100	63970101	+	SERPINB8	ENSG00000166401.15	5' UTR	-0.42	0	0.11
chr10	132405662	132405663	+	PWWP2B	ENSG00000171813.14	CDS	0.45	0	0.11
chrX	135051321	135051322	-	RTL8A	ENSG00000203950.7	3' UTR	-0.31	0	0.11
chrX	136147532	136147533	+	FHL1	ENSG00000022267.19	5' UTR	-0.42	0	0.11
chr7	66075836	66075837	+	ASL	ENSG00000126522.17	5' UTR	-0.39	0	0.11
chr5	84384792	84384793	-	EDIL3	ENSG00000164176.13	5' UTR	-0.38	0	0.11
chr5	93593879	93593880	+	NR2F1	ENSG00000175745.15	3' UTR	0.31	0	0.11
chr6	154832130	154832131	+	SCAF8	ENSG00000213079.10	CDS	0.35	0	0.11
chr11	567477	567478	-	MIR210HG	ENSG00000247095.5	Other	0.42	0	0.11
chr1	6224740	6224741	-	ICMT	ENSG00000116237.16	3' UTR	-0.38	0	0.11
chr11	609195	609196	+	PHRF1	ENSG00000070047.13	CDS	0.43	0	0.11
chr19	4723841	4723842	-	DPP9	ENSG00000142002.19	5' UTR	-0.39	0	0.11
chr17	5383927	5383928	+	RABEP1	ENSG00000029725.17	3' UTR	0.36	0	0.11
chr9	126833018	126833019	+	ZBTB43	ENSG00000169155.10	CDS	0.43	0	0.11
chr5	122078258	122078259	-	LOX	ENSG00000113083.15	5' UTR	-0.43	0	0.11
chr17	5489372	5489373	+	MIS12	ENSG00000167842.16	CDS	0.38	0	0.11
chr2	73080875	73080876	-	RAB11FIP5	ENSG00000135631.17	CDS	-0.44	0	0.11
chr2	74457525	74457526	+	INO80B	ENSG00000115274.15	CDS	0.44	0	0.11
chr5	95961847	95961848	-	ELL2	ENSG00000118985.16	5' UTR	-0.27	0	0.11
chr7	65982212	65982213	-	GUSB	ENSG00000169919.17	5' UTR	0.23	0	0.11
chr3	43079481	43079482	-	POMGNT2	ENSG00000144647.7	3' UTR	0.42	0	0.11
chr5	74629859	74629860	-	ENC1	ENSG00000171617.15	3' UTR	0.4	0	0.11
chr2	127720125	127720126	-	WDR33	ENSG00000136709.12	CDS	0.42	0	0.11
chr16	86579562	86579563	+	FOXL1	ENSG00000176678.6	CDS	0.32	0	0.11
chr2	74891649	74891650	+	HK2	ENSG00000159399.10	3' UTR	-0.29	0	0.11
chr2	84971256	84971257	+	KCMF1	ENSG00000176407.18	5' UTR	0.39	0	0.11
chr11	114296355	114296356	+	NNMT	ENSG00000166741.8	Intron	-0.25	0	0.11
chr11	116858269	116858270	-	SIK3	ENSG00000160584.17	CDS	-0.41	0	0.11
chr3	44119354	44119355	+	ENSG00000261786	ENSG00000261786.1	Other	0.4	0	0.11
chr14	21074314	21074315	+	ARHGEF40	ENSG00000165801.10	CDS	0.35	0	0.11
chr3	111884480	111884481	+	PHLDB2	ENSG00000144824.21	CDS	0.47	0	0.11
chr3	39396684	39396685	+	SLC25A38	ENSG00000144659.13	3' UTR	-0.35	0	0.11
chr3	44120094	44120095	+	ENSG00000261786	ENSG00000261786.1	Other	0.42	0	0.11
chr3	42223473	42223474	+	TRAK1	ENSG00000182606.17	CDS	0.42	0	0.11
chr3	37243151	37243152	-	GOLGA4-AS1	ENSG00000270194.2	Other	0.49	0	0.11
chr14	81476462	81476463	-	SEL1L	ENSG00000071537.14	3' UTR	-0.33	0	0.11
chr7	102464999	102465000	+	LRWD1	ENSG00000161036.13	5' UTR	0.42	0	0.11
chr15	101277481	101277482	-	SELENOS	ENSG00000131871.15	5' UTR	0.28	0	0.11
chr1	150808257	150808258	-	CTSK	ENSG00000143387.14	5' UTR	-0.38	0	0.11
chr1	151248246	151248247	+	PIP5K1A	ENSG00000143398.20	3' UTR	0.38	0	0.11
chr17	50752355	50752356	+	LUC7L3	ENSG00000108848.16	3' UTR	0.38	0	0.11
chr11	61636977	61636978	+	RPLP0P2	ENSG00000243742.6	Other	0.48	0	0.11
chr17	58514590	58514591	-	MTMR4	ENSG00000108389.10	5' UTR	-0.32	0	0.11
chr19	42273995	42273996	+	CIC	ENSG00000079432.9	CDS	-0.33	0	0.11
chr8	143917773	143917774	-	PLEC	ENSG00000178209.17	CDS	0.27	0	0.11
chr20	51004057	51004058	-	KCNG1	ENSG00000026559.14	CDS	0.42	0	0.11
chr1	117060326	117060327	+	TTF2	ENSG00000116830.12	5' UTR	-0.38	0	0.11
chr20	49887993	49887994	+	SLC9A8	ENSG00000197818.12	3' UTR	0.4	0	0.11
chr20	50891296	50891297	-	ADNP	ENSG00000101126.18	3' UTR	0.38	0	0.11
chr1	247333296	247333297	+	ZNF496-DT	ENSG00000289234.2	Other	0.46	0	0.11
chr12	108562619	108562620	+	ISCU	ENSG00000136003.16	5' UTR	-0.3	0	0.11
chr7	102447233	102447234	+	ORAI2	ENSG00000160991.17	3' UTR	-0.33	0	0.11
chr8	143599509	143599510	+	TIGD5	ENSG00000179886.6	CDS	-0.32	0	0.11
chr9	136845201	136845202	+	AJM1	ENSG00000232434.3	CDS	0.4	0	0.11
chr9	136846579	136846580	+	AJM1	ENSG00000232434.3	CDS	-0.45	0	0.11
chr9	136497136	136497137	-	NOTCH1	ENSG00000148400.13	CDS	0.41	0	0.11
chr11	62648534	62648535	-	INTS5	ENSG00000185085.2	CDS	0.39	0	0.11
chr5	180830556	180830557	-	HEIH	ENSG00000278970.4	Other	0.37	0	0.11
chr19	46756159	46756160	+	FKRP	ENSG00000181027.11	CDS	-0.42	0	0.11
chr17	45454007	45454008	-	PLEKHM1	ENSG00000225190.12	CDS	0.33	0	0.11
chr6	3023566	3023567	-	HTATSF1P2	ENSG00000271361.1	Other	0.41	0	0.11
chr19	45712955	45712956	-	FBXO46	ENSG00000177051.6	CDS	0.45	0	0.11
chr5	181256727	181256728	-	TRIM52	ENSG00000183718.6	3' UTR	0.45	0	0.11
chr5	181257204	181257205	+	CTC-338M12.4	ENSG00000233937.9	Other	-0.41	0	0.11
chr1	119915272	119915273	-	NOTCH2	ENSG00000134250.21	3' UTR	-0.25	0	0.11
chr7	106659945	106659946	-	CCDC71L	ENSG00000253276.5	3' UTR	0.32	0	0.11
chr20	62202219	62202220	+	MTG2	ENSG00000101181.18	3' UTR	0.39	0	0.11
chr8	143598681	143598682	+	TIGD5	ENSG00000179886.6	CDS	0.36	0	0.11
chr10	5746771	5746772	+	TASOR2	ENSG00000108021.22	CDS	0.38	0	0.11
chr4	112186769	112186770	+	FAM241A	ENSG00000174749.6	CDS	0.39	0	0.11
chr12	82358386	82358387	-	CCDC59	ENSG00000133773.12	5' UTR	-0.4	0	0.11
chr1	113642097	113642098	+	MAGI3	ENSG00000081026.19	CDS	0.42	0	0.11
chr16	8795941	8795942	-	TMEM186	ENSG00000184857.8	3' UTR	0.39	0	0.11
chr9	6013561	6013562	-	RANBP6	ENSG00000137040.10	CDS	-0.41	0	0.11
chr20	38013438	38013439	-	TTI1	ENSG00000101407.13	CDS	0.39	0	0.11
chr9	14313756	14313757	-	NFIB	ENSG00000147862.18	5' UTR	0.42	0	0.11
chr19	49677234	49677235	+	PRMT1	ENSG00000126457.22	5' UTR	-0.19	0	0.11
chr20	47501910	47501911	+	NCOA3	ENSG00000124151.19	5' UTR	-0.43	0	0.11
chr10	3067547	3067548	+	PFKP	ENSG00000067057.19	5' UTR	-0.16	0	0.11
chr4	89114380	89114381	+	TIGD2	ENSG00000180346.5	CDS	0.42	0	0.11
chr12	89710642	89710643	+	ATP2B1-AS1	ENSG00000271614.1	Other	0.47	0	0.11
chr4	88697130	88697131	-	NAP1L5	ENSG00000177432.8	3' UTR	-0.4	0	0.11
chr20	45882603	45882604	+	ZSWIM1	ENSG00000168612.5	CDS	0.39	0	0.11
chr16	1828451	1828452	+	FAHD1	ENSG00000180185.13	3' UTR	-0.36	0	0.11
chr15	75658197	75658198	+	SNX33	ENSG00000173548.9	3' UTR	0.37	0	0.11
chr15	75211093	75211094	+	C15orf39	ENSG00000167173.19	CDS	0.39	0	0.11
chr15	79413279	79413280	+	TMED3	ENSG00000166557.14	3' UTR	0.46	0	0.11
chr4	25929380	25929381	+	SMIM20	ENSG00000250317.9	3' UTR	-0.4	0	0.11
chr4	26431036	26431037	+	RBPJ	ENSG00000168214.22	3' UTR	0.35	0	0.11
chr1	26122528	26122529	+	PDIK1L	ENSG00000175087.10	CDS	0.42	0	0.11
chr5	176598131	176598132	-	GPRIN1	ENSG00000169258.7	CDS	0.36	0	0.11
chr7	6653427	6653428	+	ZNF316	ENSG00000205903.7	CDS	0.38	0	0.11
chr21	33551425	33551426	+	SON	ENSG00000159140.22	CDS	0.21	0	0.11
chr21	33263180	33263181	+	IFNAR2	ENSG00000159110.22	CDS	0.39	0	0.11
chr8	127738656	127738657	+	MYC	ENSG00000136997.21	CDS	0.28	0	0.11
chr4	13614345	13614346	-	BOD1L1	ENSG00000038219.13	CDS	-0.41	0	0.11
chr12	120444709	120444710	-	TRIAP1	ENSG00000170855.4	3' UTR	-0.37	0	0.11
chr15	75371581	75371582	-	SIN3A	ENSG00000169375.16	3' UTR	0.39	0	0.11
chr21	14965426	14965427	-	NRIP1	ENSG00000180530.11	CDS	0.35	0	0.11
chr15	75648992	75648993	+	SNX33	ENSG00000173548.9	5' UTR	-0.39	0	0.11
chr15	67191570	67191571	+	SMAD3	ENSG00000166949.17	3' UTR	0.42	0	0.11
chr21	41885267	41885268	-	C2CD2	ENSG00000157617.17	3' UTR	0.3	0	0.11
chr8	120538483	120538484	-	SNTB1	ENSG00000172164.15	3' UTR	0.35	0	0.11
chr21	39196332	39196333	-	BRWD1	ENSG00000185658.14	CDS	0.4	0	0.11
chr21	41993893	41993894	-	ZBTB21	ENSG00000173276.14	CDS	0.35	0	0.11
chr1	233258252	233258253	-	PCNX2	ENSG00000135749.19	CDS	-0.4	0	0.11
chr12	121185724	121185725	+	P2RX7	ENSG00000089041.17	3' UTR	0.4	0	0.11
chr9	133098613	133098614	-	RALGDS|ENSG00000285245	ENSG00000160271.16||ENSG00000285245.1	CDS	0.42	0	0.11
chr6	27867587	27867588	-	H1-5	ENSG00000184357.5	5' UTR	-0.42	0	0.11
chr11	59107236	59107237	+	FAM111B	ENSG00000189057.11	5' UTR	-0.32	0	0.11
chr12	123465930	123465931	+	SNRNP35	ENSG00000184209.15	CDS	-0.41	0	0.11
chr1	234607506	234607507	-	IRF2BP2	ENSG00000168264.11	CDS	0.32	0	0.11
chr8	115604403	115604404	-	TRPS1	ENSG00000104447.13	CDS	0.42	0	0.11
chr12	123257145	123257146	+	MTRFR	ENSG00000130921.9	3' UTR	-0.39	0	0.11
chr7	128791462	128791463	+	CCDC136	ENSG00000128596.17	5' UTR	-0.33	0	0.11
chr7	128812040	128812041	+	CCDC136	ENSG00000128596.17	CDS	-0.35	0	0.11
chr16	11178685	11178686	+	CLEC16A	ENSG00000038532.17	CDS	-0.4	0	0.11
chr12	67658214	67658215	+	DYRK2	ENSG00000127334.11	CDS	-0.39	0	0.11
chr4	128061342	128061343	+	LARP1B	ENSG00000138709.19	5' UTR	-0.43	0	0.11
chr1	110341281	110341282	+	RBM15	ENSG00000162775.17	CDS	0.36	0	0.11
chr4	124671637	124671638	-	ANKRD50	ENSG00000151458.12	CDS	0.42	0	0.11
chr7	100125358	100125359	+	CNPY4	ENSG00000166997.8	3' UTR	-0.42	0	0.11
chr20	34677091	34677092	-	PIGU	ENSG00000101464.11	5' UTR	0.26	0	0.11
chr19	40321902	40321903	-	C19orf47	ENSG00000160392.14	CDS	0.42	0	0.11
chr19	52015838	52015839	-	ZNF614	ENSG00000142556.19	3' UTR	0.45	0	0.11
chr19	53068743	53068744	-	ZNF160	ENSG00000170949.18	CDS	-0.45	0	0.11
chr19	55227184	55227185	-	TMEM86B	ENSG00000180089.6	CDS	0.42	0	0.11
chr19	55280092	55280093	-	HSPBP1	ENSG00000133265.11	5' UTR	-0.31	0	0.11
chr7	12688672	12688673	+	ARL4A	ENSG00000122644.13	CDS	0.36	0	0.11
chr9	136209045	136209046	-	QSOX2	ENSG00000165661.17	CDS	0.32	0	0.11
chr19	51588152	51588153	+	ZNF175	ENSG00000105497.8	CDS	0.42	0	0.11
chr1	110341066	110341067	+	RBM15	ENSG00000162775.17	CDS	0.42	0	0.11
chr1	15935273	15935274	+	SPEN	ENSG00000065526.12	CDS	0.35	0	0.11
chr19	39423384	39423385	+	PLEKHG2	ENSG00000090924.15	CDS	0.35	0	0.11
chr6	31660340	31660341	-	C6orf47	ENSG00000204439.4	5' UTR	-0.39	0	0.11
chr11	57308677	57308678	-	TNKS1BP1	ENSG00000149115.14	CDS	0.32	0	0.11
chr22	20999842	20999843	-	THAP7	ENSG00000184436.12	3' UTR	0.37	0	0.11
chr1	154220921	154220922	+	UBAP2L	ENSG00000143569.19	5' UTR	-0.42	0	0.11
chr22	20110339	20110340	+	DGCR8	ENSG00000128191.16	3' UTR	0.45	0	0.11
chr21	45293419	45293420	+	LINC00205	ENSG00000223768.4	Other	-0.42	0	0.11
chr16	23523608	23523609	-	EARS2	ENSG00000103356.18	3' UTR	0.44	0	0.11
chr17	36496193	36496194	-	MYO19	ENSG00000278259.5	3' UTR	0.29	0	0.11
chr7	23014129	23014130	-	FAM126A	ENSG00000122591.13	5' UTR	-0.25	0	0.11
chr13	23330321	23330322	-	SACS	ENSG00000151835.17	CDS	-0.39	0	0.11
chr3	194641640	194641641	-	LSG1	ENSG00000041802.11	3' UTR	0.36	0	0.11
chr15	50354861	50354862	-	GABPB1	ENSG00000104064.18	Intron	-0.41	0	0.11
chr22	23895847	23895848	-	MIF-AS1	ENSG00000218537.1	Other	-0.42	0	0.11
chr22	22488525	22488526	-	ZNF280B	ENSG00000275004.4	CDS	-0.42	0	0.11
chr9	33917504	33917505	+	UBE2R2	ENSG00000107341.5	3' UTR	0.33	0	0.11
chr1	109491408	109491409	+	ATXN7L2	ENSG00000162650.17	CDS	0.46	0	0.11
chr4	143213780	143213781	+	USP38	ENSG00000170185.11	CDS	0.42	0	0.11
chr4	145558014	145558015	+	SMAD1	ENSG00000170365.10	3' UTR	0.37	0	0.11
chr4	139556218	139556219	-	SETD7	ENSG00000145391.14	5' UTR	-0.29	0	0.11
chr16	23675915	23675916	+	DCTN5	ENSG00000166847.10	3' UTR	0.38	0	0.11
chr20	18315923	18315924	+	ZNF133	ENSG00000125846.17	CDS	0.45	0	0.11
chr16	23068214	23068215	-	USP31	ENSG00000103404.15	CDS	0.43	0	0.11
chr5	168566198	168566199	-	PANK3	ENSG00000120137.7	CDS	0.38	0	0.11
chr9	134033195	134033196	-	BRD3	ENSG00000169925.17	3' UTR	0.42	0	0.11
chr11	65614055	65614056	-	MAP3K11	ENSG00000173327.8	5' UTR	0.32	0	0.11
chr17	40219342	40219343	+	WIPF2	ENSG00000171475.14	5' UTR	0.27	0	0.11
chr17	40129323	40129324	+	MSL1	ENSG00000188895.12	CDS	0.38	0	0.11
chr17	39462128	39462129	+	CDK12	ENSG00000167258.15	CDS	0.39	0	0.11
chr20	32433563	32433564	+	ASXL1	ENSG00000171456.21	CDS	0.37	0	0.11
chr9	32552572	32552573	-	ENSG00000288684|TOPORS	ENSG00000197579.8||ENSG00000288684.1	5' UTR	-0.37	0	0.11
chr1	15727168	15727169	+	PLEKHM2	ENSG00000116786.13	CDS	0.35	0	0.11
chr15	43329107	43329108	-	LCMT2	ENSG00000168806.8	CDS	-0.39	0	0.11
chr3	186149854	186149855	-	DGKG	ENSG00000058866.15	3' UTR	0.42	0	0.11
chr1	227781004	227781005	+	SNAP47	ENSG00000143740.15	3' UTR	0.42	0	0.11
chr13	20983468	20983469	-	LATS2	ENSG00000150457.9	CDS	0.42	0	0.11
chr13	27251576	27251577	+	RPL21	ENSG00000122026.11	5' UTR	-0.42	0	0.11
chr3	185491506	185491507	-	TMEM41A	ENSG00000163900.11	3' UTR	0.39	0	0.11
chr1	230280868	230280869	+	GALNT2	ENSG00000143641.10	3' UTR	0.26	0	0.11
chr4	176319855	176319856	-	SPCS3-AS1	ENSG00000248980.1	Other	-0.45	0	0.11
chr12	56004697	56004698	+	SUOX	ENSG00000139531.13	CDS	0.37	0	0.11
chr22	30971350	30971351	+	TUG1	ENSG00000253352.10	3' UTR	0.38	0	0.11
chr11	36462521	36462522	+	PRR5L	ENSG00000135362.14	CDS	0.42	0	0.11
chr19	35732907	35732908	+	KMT2B	ENSG00000272333.8	CDS	0.42	0	0.11
chr7	2234757	2234758	-	MRM2	ENSG00000122687.19	3' UTR	-0.38	0	0.11
chr19	29942632	29942633	+	URI1	ENSG00000105176.18	CDS	0.42	0	0.11
chr11	45934067	45934068	-	PHF21A	ENSG00000135365.17	CDS	0.38	0	0.11
chr1	107140492	107140493	+	ENSG00000289612	ENSG00000289612.1	Other	0.42	0	0.11
chr4	158904792	158904793	+	FNIP2	ENSG00000052795.13	3' UTR	0.39	0	0.11
chr20	3784624	3784625	-	CENPB	ENSG00000125817.8	3' UTR	-0.32	0	0.11
chr1	100873632	100873633	-	EXTL2	ENSG00000162694.14	3' UTR	0.42	0	0.11
chr16	30659028	30659029	+	FBRS	ENSG00000156860.16	5' UTR	0.4	0	0.11
chr9	37087150	37087151	+	EBLN3P	ENSG00000281649.3	Other	0.32	0	0.11
chr1	99689138	99689139	+	PALMD	ENSG00000099260.12	CDS	-0.38	0	0.11
chr12	56004654	56004655	+	SUOX	ENSG00000139531.13	CDS	0.42	0	0.11
chr3	196936862	196936863	-	NCBP2	ENSG00000114503.11	3' UTR	0.32	0	0.11
chr17	60179360	60179361	-	USP32	ENSG00000170832.13	CDS	0.39	0	0.11
chr9	132688980	132688981	+	GTF3C4	ENSG00000125484.12	3' UTR	0.42	0	0.11
chr7	23299316	23299317	+	MALSU1	ENSG00000156928.5	Other	-0.4	0	0.11
chr11	65892201	65892202	-	FOSL1	ENSG00000175592.9	3' UTR	0.3	0	0.11
chr2	8858759	8858760	-	MBOAT2	ENSG00000143797.12	CDS	0.36	0	0.11
chr9	132896091	132896092	-	TSC1	ENSG00000165699.15	3' UTR	0.37	0	0.11
chr20	3934044	3934045	-	RNF24	ENSG00000101236.17	3' UTR	0.39	0	0.11
chr15	39801393	39801394	-	GPR176	ENSG00000166073.11	CDS	0.35	0	0.11
chr8	73008863	73008864	+	TERF1	ENSG00000147601.15	5' UTR	0.34	0	0.11
chr7	140672961	140672962	+	ADCK2	ENSG00000133597.11	5' UTR	-0.36	0	0.11
chr22	36506327	36506328	-	FOXRED2	ENSG00000100350.16	CDS	0.35	0	0.11
chr1	156572555	156572556	-	IQGAP3	ENSG00000183856.11	5' UTR	0.42	0	0.11
chr15	40764067	40764068	+	GCHFR	ENSG00000137880.6	5' UTR	-0.45	0	0.11
chr15	41696754	41696755	+	MGA	ENSG00000174197.18	CDS	0.47	0	0.11
chr13	40941023	40941024	-	ELF1	ENSG00000120690.16	CDS	-0.37	0	0.11
chr10	102066480	102066481	+	HPS6	ENSG00000166189.8	CDS	0.4	0	0.11
chr10	102108009	102108010	-	LDB1	ENSG00000198728.11	3' UTR	0.3	0	0.11
chr10	102133039	102133040	+	PPRC1	ENSG00000148840.11	5' UTR	-0.34	0	0.11
chr19	19192934	19192935	+	RFXANK	ENSG00000064490.14	5' UTR	-0.32	0	0.11
chrX	48700199	48700200	+	SUV39H1	ENSG00000101945.17	CDS	0.42	0	0.11
chrX	48957843	48957844	-	OTUD5	ENSG00000068308.15	Intron	0.42	0	0.11
chr1	225497813	225497814	-	ENAH	ENSG00000154380.19	Intron	0.26	0	0.11
chr1	225846685	225846686	-	TMEM63A	ENSG00000196187.12	3' UTR	0.38	0	0.11
chr1	27886489	27886490	+	THEMIS2	ENSG00000130775.16	3' UTR	0.4	0	0.11
chr2	18555584	18555585	-	RDH14|NT5C1B-RDH14	ENSG00000240857.2||ENSG00000250741.6	CDS	0.34	0	0.11
chr12	53383326	53383327	+	SP1	ENSG00000185591.10	CDS	0.39	0	0.11
chr16	31094897	31094898	-	VKORC1|ENSG00000255439	ENSG00000255439.6||ENSG00000167397.15	5' UTR	0.32	0	0.11
chr16	31457913	31457914	-	ENSG00000260267	ENSG00000260267.1	Other	0.46	0	0.11
chr4	185190869	185190870	-	CFAP97	ENSG00000164323.15	CDS	-0.37	0	0.11
chr2	233866837	233866838	-	MSL3P1|ENSG00000279809	ENSG00000279809.1||ENSG00000224287.2	Other	-0.42	0	0.11
chr5	470856	470857	-	SLC9A3	ENSG00000066230.12	3' UTR	0.45	0	0.11
chr22	26491823	26491824	+	SRRD	ENSG00000100104.13	3' UTR	-0.35	0	0.11
chr22	29050582	29050583	+	ZNRF3	ENSG00000183579.16	CDS	0.42	0	0.11
chr3	196319145	196319146	-	TM4SF19-DYNLT2B	ENSG00000273331.1	Other	0.49	0	0.11
chr13	21376635	21376636	-	ZDHHC20	ENSG00000180776.17	3' UTR	0.46	0	0.11
chr17	32489796	32489797	+	CDK5R1	ENSG00000176749.9	3' UTR	-0.44	0	0.11
chr2	23707150	23707151	+	KLHL29	ENSG00000119771.15	3' UTR	-0.39	0	0.11
chr7	26200742	26200743	-	HNRNPA2B1	ENSG00000122566.22	5' UTR	-0.15	0	0.11
chr11	67428493	67428494	+	RPS6KB2	ENSG00000175634.15	5' UTR	0.33	0	0.11
chr13	49936339	49936340	-	SPRYD7	ENSG00000123178.15	5' UTR	-0.45	0	0.11
chr7	148884245	148884246	-	EZH2	ENSG00000106462.12	5' UTR	0.37	0	0.11
chr7	149070636	149070637	-	ZNF786	ENSG00000197362.15	CDS	0.42	0	0.11
chr22	41230955	41230956	+	L3MBTL2	ENSG00000100395.15	3' UTR	-0.38	0	0.11
chr15	32641746	32641747	+	SCG5	ENSG00000166922.9	5' UTR	-0.42	0	0.11
chr15	32641756	32641757	+	SCG5	ENSG00000166922.9	5' UTR	-0.42	0	0.11
chr15	34367195	34367196	-	LPCAT4	ENSG00000176454.15	5' UTR	-0.33	0	0.11
chr15	36892188	36892189	-	MEIS2	ENSG00000134138.21	CDS	0.32	0	0.11
chr1	156642633	156642634	-	ENSG00000272405	ENSG00000272405.1	Other	0.42	0	0.11
chr19	17726564	17726565	+	MAP1S	ENSG00000130479.11	CDS	0.31	0	0.11
chr19	18323106	18323107	-	LSM4	ENSG00000130520.11	5' UTR	-0.29	0	0.11
chrX	53225198	53225199	-	KDM5C	ENSG00000126012.13	5' UTR	-0.35	0	0.11
chrX	53082366	53082367	+	TSPYL2	ENSG00000184205.14	5' UTR	-0.4	0	0.11
chr11	33668286	33668287	+	KIAA1549L	ENSG00000110427.17	3' UTR	-0.31	0	0.11
chr11	33774503	33774504	-	FBXO3	ENSG00000110429.14	5' UTR	-0.42	0	0.11
chr8	63187695	63187696	+	YTHDF3	ENSG00000185728.17	CDS	0.37	0	0.11
chr2	25982483	25982484	-	KIF3C	ENSG00000084731.15	5' UTR	-0.28	0	0.11
chr2	24819909	24819910	+	CENPO	ENSG00000138092.11	3' UTR	-0.45	0	0.11
chr1	28473934	28473935	+	PHACTR4	ENSG00000204138.13	CDS	0.42	0	0.11
chr1	86914125	86914126	-	SELENOF	ENSG00000183291.18	5' UTR	-0.24	0	0.11
chr16	66884685	66884686	+	PDP2	ENSG00000172840.7	CDS	0.42	0	0.11
chr16	58404868	58404869	+	GINS3	ENSG00000181938.14	3' UTR	0.46	0	0.11
chr2	226795178	226795179	-	IRS1	ENSG00000169047.6	CDS	0.32	0	0.11
chr12	49796186	49796187	-	NCKAP5L	ENSG00000167566.17	CDS	0.42	0	0.11
chr3	179653039	179653040	+	USP13	ENSG00000058056.10	5' UTR	-0.42	0	0.11
chr3	183270903	183270904	+	B3GNT5	ENSG00000176597.12	CDS	0.47	0	0.11
chr7	135185944	135185945	-	WDR91	ENSG00000105875.15	3' UTR	0.4	0	0.11
chr1	155308919	155308920	+	FDPS	ENSG00000160752.15	5' UTR	0.3	0	0.11
chr1	155478136	155478137	-	ASH1L	ENSG00000116539.14	CDS	-0.4	0	0.11
chr10	24619889	24619890	-	ARHGAP21	ENSG00000107863.20	CDS	-0.41	0	0.11
chr2	37156966	37156967	-	EIF2AK2	ENSG00000055332.19	5' UTR	0.4	0	0.11
chr2	37344719	37344720	+	QPCT	ENSG00000115828.17	5' UTR	-0.29	0	0.11
chr1	224389712	224389713	-	WDR26	ENSG00000162923.17	3' UTR	0.37	0	0.11
chr7	149179612	149179613	+	ZNF398	ENSG00000197024.9	CDS	-0.39	0	0.11
chr3	143001618	143001619	+	U2SURP	ENSG00000163714.18	5' UTR	-0.35	0	0.11
chr3	140973778	140973779	+	SLC25A36	ENSG00000114120.14	CDS	0.4	0	0.11
chr13	76884514	76884515	-	KCTD12	ENSG00000178695.6	3' UTR	-0.3	0	0.11
chr15	29268860	29268861	-	NSMCE3	ENSG00000185115.6	CDS	-0.38	0	0.11
chr2	47800752	47800753	+	MSH6	ENSG00000116062.19	CDS	0.33	0	0.11
chr9	128656695	128656696	-	DYNC2I2	ENSG00000119333.12	CDS	-0.32	0	0.11
chr5	33527193	33527194	-	ADAMTS12	ENSG00000151388.11	CDS	0.43	0	0.11
chr17	81246570	81246571	-	SLC38A10	ENSG00000157637.13	CDS	0.42	0	0.11
chr17	81245817	81245818	-	SLC38A10	ENSG00000157637.13	CDS	-0.39	0	0.11
chr11	20118464	20118465	+	NAV2	ENSG00000166833.23	3' UTR	0.42	0	0.11
chrX	66597861	66597862	-	EDA2R	ENSG00000131080.15	3' UTR	0.44	0	0.11
chr6	43337673	43337674	-	ZNF318	ENSG00000171467.16	CDS	-0.34	0	0.11
chrX	54809097	54809098	+	MAGED2	ENSG00000102316.17	5' UTR	0.34	0	0.11
chr14	104985988	104985989	+	CLBA1	ENSG00000140104.14	5' UTR	0.42	0	0.11
chr7	39572446	39572447	+	YAE1	ENSG00000241127.8	CDS	0.47	0	0.11
chr2	32222317	32222318	+	SLC30A6	ENSG00000152683.14	3' UTR	-0.4	0	0.11
chr17	28552600	28552601	-	UNC119	ENSG00000109103.12	5' UTR	0.33	0	0.11
chr2	218702308	218702309	+	STK36	ENSG00000163482.12	3' UTR	-0.42	0	0.11
chr2	218642991	218642992	-	ZNF142	ENSG00000115568.16	CDS	0.44	0	0.11
chr2	219182414	219182415	+	RETREG2	ENSG00000144567.11	CDS	0.33	0	0.11
chr5	36975989	36975990	+	NIPBL	ENSG00000164190.19	CDS	0.39	0	0.11
chr12	49037884	49037885	-	KMT2D	ENSG00000167548.18	CDS	0.4	0	0.11
chr19	29675218	29675219	+	PLEKHF1	ENSG00000166289.6	3' UTR	-0.37	0	0.11
chr10	29420979	29420980	+	SVIL-AS1	ENSG00000224597.12	Other	0.4	0	0.11
chr17	19387187	19387188	-	MFAP4	ENSG00000166482.12	5' UTR	0.32	0	0.11
chr11	76141541	76141542	+	UVRAG	ENSG00000198382.9	3' UTR	-0.45	0	0.11
chr7	33005344	33005345	+	FKBP9	ENSG00000122642.11	CDS	0.29	0	0.11
chr5	141619024	141619025	-	DIAPH1	ENSG00000131504.18	5' UTR	0.34	0	0.11
chr11	72837698	72837699	-	FCHSD2	ENSG00000137478.15	3' UTR	0.42	0	0.11
chr5	143400108	143400109	-	NR3C1	ENSG00000113580.15	CDS	0.35	0	0.11
chr11	14891320	14891321	-	CYP2R1	ENSG00000186104.11	5' UTR	0.39	0	0.11
chr6	47713955	47713956	+	ADGRF4	ENSG00000153294.12	CDS	0.44	0	0.11
chr18	2892080	2892081	+	EMILIN2	ENSG00000132205.11	CDS	0.37	0	0.11
chr18	2913980	2913981	+	EMILIN2	ENSG00000132205.11	3' UTR	0.39	0	0.11
chr1	10304545	10304546	+	KIF1B	ENSG00000054523.20	CDS	0.42	0	0.11
chr14	100291582	100291583	-	SLC25A29	ENSG00000197119.13	3' UTR	-0.35	0	0.11
chr3	9475822	9475823	+	SETD5	ENSG00000168137.20	CDS	0.41	0	0.11
chr14	96285366	96285367	-	ATG2B	ENSG00000066739.12	3' UTR	0.42	0	0.11
chr5	55941113	55941114	-	IL6ST	ENSG00000134352.21	CDS	-0.27	0	0.11
chr2	201116172	201116173	+	CFLAR	ENSG00000003402.21	5' UTR	0.39	0	0.11
chr12	30630879	30630880	-	IPO8	ENSG00000133704.10	CDS	0.37	0	0.11
chr19	13519265	13519266	-	CACNA1A	ENSG00000141837.22	3' UTR	0.42	0	0.11
chr11	11942612	11942613	+	USP47	ENSG00000170242.19	CDS	0.4	0	0.11
chr11	10852932	10852933	-	ZBED5	ENSG00000236287.8	CDS	0.36	0	0.11
chr11	10853526	10853527	-	ZBED5	ENSG00000236287.8	CDS	0.42	0	0.11
chr11	12533422	12533423	+	PARVA	ENSG00000197702.14	3' UTR	0.42	0	0.11
chr10	33334865	33334866	-	NRP1	ENSG00000099250.18	5' UTR	-0.25	0	0.11
chr2	208254241	208254242	-	IDH1	ENSG00000138413.14	5' UTR	0.39	0	0.11
chr5	38846046	38846047	+	OSMR	ENSG00000145623.13	5' UTR	0.37	0	0.11
chr12	45852386	45852387	+	ARID2	ENSG00000189079.18	CDS	-0.4	0	0.11
chr16	68259508	68259509	+	PLA2G15	ENSG00000103066.13	CDS	0.43	0	0.11
chr2	206307314	206307315	+	ZDBF2	ENSG00000204186.10	CDS	0.45	0	0.11
chr2	206310112	206310113	+	ZDBF2	ENSG00000204186.10	CDS	0.46	0	0.11
chr2	207080932	207080933	-	KLF7	ENSG00000118263.15	3' UTR	0.42	0	0.11
chr2	58159479	58159480	-	FANCL	ENSG00000115392.13	3' UTR	0.4	0	0.11
chr2	61017719	61017720	+	PEX13	ENSG00000162928.9	5' UTR	-0.39	0	0.11
chr2	46759106	46759107	+	SOCS5	ENSG00000171150.9	CDS	0.39	0	0.11
chr2	38781870	38781871	+	GEMIN6	ENSG00000152147.11	CDS	-0.37	0	0.11
chr2	38986097	38986098	-	SOS1	ENSG00000115904.15	CDS	0.45	0	0.11
chr2	39023082	39023083	-	SOS1	ENSG00000115904.15	CDS	0.38	0	0.11
chr2	43231002	43231003	-	THADA	ENSG00000115970.19	CDS	0.36	0	0.11
chr10	32888043	32888044	-	ITGB1	ENSG00000150093.20	3' UTR	-0.38	0	0.11
chr6	157382052	157382053	+	ZDHHC14	ENSG00000175048.17	CDS	-0.43	0	0.11
chr6	63712775	63712776	+	PHF3	ENSG00000118482.12	CDS	0.42	0	0.11
chr6	158096141	158096142	+	SYNJ2	ENSG00000078269.15	CDS	0.35	0	0.11
chr6	57184079	57184080	+	BAG2	ENSG00000112208.11	CDS	0.42	0	0.11
chr3	14178839	14178840	+	LSM3	ENSG00000170860.4	5' UTR	-0.25	0	0.11
chr14	94129588	94129589	-	IFI27L2	ENSG00000119632.4	5' UTR	-0.26	0	0.11
chr3	123915195	123915196	-	CCDC14	ENSG00000175455.16	CDS	-0.36	0	0.11
chr3	125083284	125083285	-	SLC12A8	ENSG00000221955.11	3' UTR	0.49	0	0.11
chr5	68226624	68226625	+	PIK3R1	ENSG00000145675.16	5' UTR	0.42	0	0.11
chr16	72008749	72008750	+	DHODH	ENSG00000102967.12	5' UTR	-0.36	0	0.11
chr9	107011065	107011066	+	ZNF462	ENSG00000148143.13	3' UTR	-0.42	0	0.11
chr5	68297977	68297978	+	PIK3R1	ENSG00000145675.16	3' UTR	0.37	0	0.11
chr13	110719885	110719886	+	ING1	ENSG00000153487.13	CDS	0.37	0	0.11
chr3	121691023	121691024	-	GOLGB1	ENSG00000173230.17	CDS	0.38	0	0.11
chrX	72128412	72128413	-	RTL5	ENSG00000242732.4	3' UTR	0.45	0	0.11
chrX	72208098	72208099	-	ERCC6L	ENSG00000186871.7	CDS	0.42	0	0.11
chr17	14030045	14030046	-	COX10-DT	ENSG00000236088.12	Other	-0.41	0	0.11
chr11	94181567	94181568	+	PANX1	ENSG00000110218.9	3' UTR	0.37	0	0.11
chr5	140346602	140346603	-	HBEGF	ENSG00000113070.8	5' UTR	0.37	0	0.11
chr17	17794989	17794990	+	RAI1	ENSG00000108557.20	CDS	-0.35	0	0.11
chr2	190880820	190880821	+	GLS	ENSG00000115419.13	5' UTR	0.27	0	0.11
chr2	196319592	196319593	-	HECW2	ENSG00000138411.13	CDS	0.43	0	0.11
chr2	177617047	177617048	-	TTC30A	ENSG00000197557.7	CDS	-0.35	0	0.11
chr2	173910038	173910039	-	SP3	ENSG00000172845.18	CDS	-0.37	0	0.11
chr14	100292531	100292532	-	SLC25A29	ENSG00000197119.13	CDS	0.41	0	0.11
chr13	106492945	106492946	-	EFNB2	ENSG00000125266.8	3' UTR	0.36	0	0.11
chr1	222665587	222665588	+	MIA3	ENSG00000154305.18	CDS	0.39	0	0.11
chr7	149455788	149455789	-	ZNF777	ENSG00000196453.8	CDS	0.36	0	0.11
chr8	48319433	48319434	+	ENSG00000289275	ENSG00000289275.1	Other	0.42	0	0.11
chr2	62222572	62222573	+	B3GNT2	ENSG00000170340.11	CDS	0.34	0	0.11
chr17	15975103	15975104	+	ADORA2B	ENSG00000170425.4	CDS	0.28	0	0.11
chr17	16381094	16381095	+	UBB	ENSG00000170315.14	5' UTR	-0.1	0	0.11
chr10	110964386	110964387	+	SHOC2	ENSG00000108061.13	CDS	-0.32	0	0.11
chr19	9414395	9414396	-	ZNF266	ENSG00000174652.20	CDS	-0.42	0	0.11
chr19	9161696	9161697	+	ZNF317	ENSG00000130803.15	3' UTR	0.35	0	0.11
chr14	74713084	74713085	-	AREL1	ENSG00000119682.18	5' UTR	-0.29	0	0.11
chr8	28190015	28190016	+	ELP3	ENSG00000134014.18	3' UTR	0.4	0	0.11
chr3	45547986	45547987	+	LARS2	ENSG00000011376.12	3' UTR	-0.4	0	0.11
chr1	179846477	179846478	-	TOR1AIP2	ENSG00000169905.13	CDS	0.47	0	0.11
chr1	179918154	179918155	+	TOR1AIP1	ENSG00000143337.19	CDS	0.33	0	0.11
chr9	110137161	110137162	+	PALM2AKAP2	ENSG00000157654.19	CDS	-0.27	0	0.11
chr12	6724045	6724046	+	COPS7A	ENSG00000111652.10	5' UTR	-0.33	0	0.11
chr2	134449201	134449202	+	MGAT5	ENSG00000152127.9	3' UTR	-0.4	0	0.11
chr1	45018360	45018361	-	ZSWIM5	ENSG00000162415.7	3' UTR	0.42	0	0.11
chr1	45584045	45584046	+	NASP	ENSG00000132780.17	5' UTR	0.22	0	0.11
chr16	84976326	84976327	-	ZDHHC7	ENSG00000153786.13	3' UTR	0.33	0	0.11
chr1	9269327	9269328	+	H6PD	ENSG00000049239.13	3' UTR	0.39	0	0.11
chr10	110919172	110919173	-	BBIP1	ENSG00000214413.9	5' UTR	0.4	0	0.11
chr16	77788585	77788586	+	VAT1L	ENSG00000171724.3	5' UTR	-0.26	0	0.11
chr16	81044118	81044119	+	ATMIN	ENSG00000166454.10	CDS	0.42	0	0.11
chr16	84179238	84179239	-	TAF1C	ENSG00000103168.17	CDS	-0.38	0	0.11
chr11	95978888	95978889	-	MAML2	ENSG00000184384.14	3' UTR	0.4	0	0.11
chr11	111724861	111724862	+	SIK2	ENSG00000170145.5	3' UTR	0.42	0	0.11
chr11	95978872	95978873	-	MAML2	ENSG00000184384.14	3' UTR	0.42	0	0.11
chr17	7933018	7933019	+	CNTROB	ENSG00000170037.14	5' UTR	0.4	0	0.11
chr9	127731755	127731756	-	TOR2A	ENSG00000160404.18	3' UTR	0.43	0	0.11
chr3	125232056	125232057	-	ZNF148	ENSG00000163848.21	3' UTR	0.45	0	0.11
chr13	110639376	110639377	+	NAXD	ENSG00000213995.12	3' UTR	0.32	0	0.11
chr3	12935885	12935886	-	IQSEC1	ENSG00000144711.16	CDS	-0.38	0	0.11
chr3	10280813	10280814	+	TATDN2	ENSG00000157014.11	3' UTR	0.42	0	0.11
chr14	96089712	96089713	+	C14orf132	ENSG00000227051.7	3' UTR	-0.36	0	0.11
chr6	52404256	52404257	+	PAQR8	ENSG00000170915.9	CDS	0.44	0	0.11
chr10	103425245	103425246	+	PDCD11	ENSG00000148843.15	CDS	0.39	0	0.11
chr2	152175728	152175729	-	STAM2	ENSG00000115145.10	5' UTR	0.32	0	0.11
chr16	89919204	89919205	+	ENSG00000198211|MC1R	ENSG00000198211.8||ENSG00000258839.4	5' UTR	-0.4	0	0.11
chr1	40546894	40546895	+	ZNF684	ENSG00000117010.17	CDS	-0.45	0	0.11
chr16	89738058	89738059	+	ZNF276	ENSG00000158805.12	CDS	0.42	0	0.11
chr17	1423106	1423107	-	CRK	ENSG00000167193.8	CDS	-0.29	0	0.11
chrX	150768660	150768661	-	CD99L2	ENSG00000102181.21	3' UTR	0.29	0	0.11
chr14	49894218	49894219	+	ARF6	ENSG00000165527.8	CDS	-0.26	0	0.11
chr8	23022686	23022687	-	TNFRSF10B	ENSG00000120889.13	CDS	0.26	0	0.11
chr14	68790439	68790440	-	ZFP36L1	ENSG00000185650.10	CDS	-0.32	0	0.11
chr2	113028444	113028445	-	IL36B	ENSG00000136696.11	Intron	0.37	0	0.11
chr11	126203312	126203313	-	RPUSD4	ENSG00000165526.9	3' UTR	-0.4	0	0.11
chr11	126294358	126294359	+	TIRAP	ENSG00000150455.15	3' UTR	0.47	0	0.11
chr11	124673903	124673904	+	SPA17	ENSG00000064199.7	5' UTR	-0.43	0	0.11
chr10	62376513	62376514	+	ZNF365|ENSG00000285837	ENSG00000138311.18||ENSG00000285837.1	CDS	-0.4	0	0.11
chr1	42682463	42682464	+	YBX1	ENSG00000065978.19	5' UTR	-0.14	0	0.11
chr9	116188116	116188117	+	PAPPA	ENSG00000182752.10	CDS	0.33	0	0.11
chr2	109615681	109615682	+	SOWAHC	ENSG00000198142.5	CDS	0.4	0	0.11
chr18	13762569	13762570	+	RNMT	ENSG00000101654.18	3' UTR	0.41	0	0.11
chr1	8330790	8330791	+	SLC45A1	ENSG00000162426.16	CDS	0.42	0	0.11
chr19	10380567	10380568	-	TYK2	ENSG00000105397.15	5' UTR	-0.44	0	0.11
chr16	87831267	87831268	-	SLC7A5	ENSG00000103257.9	3' UTR	-0.36	0	0.11
chr1	43650505	43650506	+	KDM4A	ENSG00000066135.13	Intron	-0.35	0	0.11
chr9	120799244	120799245	+	B3GALT9	ENSG00000214654.9	CDS	0.48	0	0.11
chr17	1725300	1725301	+	WDR81	ENSG00000167716.19	CDS	-0.42	0	0.11
chr16	89288104	89288105	-	ANKRD11	ENSG00000167522.17	3' UTR	-0.41	0	0.11
chr19	6211106	6211107	-	MLLT1	ENSG00000130382.9	3' UTR	0.36	0	0.11
chrX	111681169	111681170	+	ALG13	ENSG00000101901.13	5' UTR	0.37	0	0.11
chr14	73219506	73219507	+	PSEN1	ENSG00000080815.20	3' UTR	0.4	0	0.11
chr14	73492559	73492560	+	RIOX1	ENSG00000170468.8	CDS	-0.41	0	0.11
chr3	100993420	100993421	-	ABI3BP	ENSG00000154175.18	5' UTR	0.42	0	0.11
chr3	101665591	101665592	-	ZBTB11	ENSG00000066422.6	CDS	0.45	0	0.11
chr8	27659213	27659214	+	SCARA3	ENSG00000168077.14	CDS	0.3	0	0.11
chr3	47381064	47381065	+	PTPN23	ENSG00000076201.16	5' UTR	-0.32	0	0.11
chr1	147619863	147619864	+	BCL9	ENSG00000116128.12	CDS	-0.42	0	0.11
chr1	147620582	147620583	+	BCL9	ENSG00000116128.12	CDS	-0.39	0	0.11
chr17	45149146	45149147	+	HEXIM1	ENSG00000186834.4	5' UTR	0.29	0	0.11
chr19	45786164	45786165	-	DMWD	ENSG00000185800.12	CDS	-0.34	0	0.11
chr19	45884458	45884459	-	IRF2BP1	ENSG00000170604.5	CDS	-0.32	0	0.11
chr19	45765506	45765507	-	SIX5	ENSG00000177045.11	CDS	0.33	0	0.11
chr6	4954012	4954013	+	CDYL	ENSG00000153046.18	CDS	0.43	0	0.11
chr5	181261212	181261213	+	TRIM52-AS1	ENSG00000248275.3	Other	0.32	0	0.11
chr6	127516146	127516147	-	SOGA3	ENSG00000214338.10	CDS	0.37	0	0.11
chr19	2733070	2733071	-	SLC39A3	ENSG00000141873.11	CDS	0.38	0	0.11
chr1	2184703	2184704	-	FAAP20	ENSG00000162585.17	3' UTR	-0.38	0	0.11
chr1	2184952	2184953	-	FAAP20	ENSG00000162585.17	3' UTR	-0.41	0	0.11
chr10	128098355	128098356	-	MKI67	ENSG00000148773.14	3' UTR	-0.36	0	0.11
chr10	125842034	125842035	+	BCCIP	ENSG00000107949.17	3' UTR	0.37	0	0.11
chr6	127447089	127447090	-	KIAA0408	ENSG00000189367.15	CDS	-0.36	0	0.11
chrX	153971262	153971263	-	HCFC1	ENSG00000172534.14	5' UTR	0.36	0	0.11
chr8	22603836	22603837	+	C8orf58	ENSG00000241852.11	3' UTR	-0.39	0	0.11
chr8	13567274	13567275	+	C8orf48	ENSG00000164743.5	CDS	-0.4	0	0.11
chr3	56623434	56623435	-	TASOR	ENSG00000163946.14	CDS	0.39	0	0.11
chr3	50355188	50355189	-	TMEM115	ENSG00000126062.4	3' UTR	0.29	0	0.11
chr14	55043545	55043546	+	SOCS4	ENSG00000180008.9	CDS	-0.36	0	0.11
chr14	55352645	55352646	+	FBXO34	ENSG00000178974.11	3' UTR	0.38	0	0.11
chr19	3632856	3632857	-	PIP5K1C	ENSG00000186111.11	3' UTR	0.35	0	0.11
chr10	124942927	124942928	+	ZRANB1	ENSG00000019995.6	CDS	-0.29	0	0.11
chr3	49013751	49013752	+	WDR6	ENSG00000178252.19	CDS	-0.26	0	0.11
chr3	97873035	97873036	+	CRYBG3	ENSG00000080200.10	CDS	0.44	0	0.11
chr3	49015557	49015558	+	WDR6	ENSG00000178252.19	3' UTR	0.29	0	0.11
chr19	6591149	6591150	-	CD70	ENSG00000125726.11	5' UTR	0.3	0	0.11
chr10	68332066	68332067	+	HNRNPH3	ENSG00000096746.18	5' UTR	-0.3	0	0.11
chr2	99438995	99438996	-	REV1	ENSG00000135945.10	CDS	0.38	0	0.11
chr2	99439132	99439133	-	REV1	ENSG00000135945.10	CDS	-0.4	0	0.11
chr19	663180	663181	-	RNF126	ENSG00000070423.18	5' UTR	-0.36	0	0.11
chr18	74520720	74520721	+	CNDP2	ENSG00000133313.15	3' UTR	0.24	0	0.1
chr6	131063243	131063244	-	EPB41L2	ENSG00000079819.19	5' UTR	-0.21	0	0.1
chrX	152831031	152831032	+	NSDHL	ENSG00000147383.11	5' UTR	0.24	0	0.1
chr1	2307288	2307289	+	SKI	ENSG00000157933.10	3' UTR	0.37	0	0.1
chr19	2853627	2853628	+	ZNF555	ENSG00000186300.12	CDS	-0.39	0	0.1
chr3	50355013	50355014	-	TMEM115	ENSG00000126062.4	3' UTR	0.34	0	0.1
chr8	22107503	22107504	-	NUDT18	ENSG00000275074.2	CDS	-0.35	0	0.1
chr18	46104387	46104388	+	HAUS1	ENSG00000152240.13	5' UTR	0.33	0	0.1
chr8	18222789	18222790	+	NAT1	ENSG00000171428.15	CDS	0.42	0	0.1
chr3	51381454	51381455	+	DOCK3	ENSG00000088538.13	CDS	-0.42	0	0.1
chr12	131851336	131851337	+	MMP17	ENSG00000198598.7	3' UTR	-0.38	0	0.1
chr7	130322571	130322572	+	CPA4	ENSG00000128510.12	CDS	-0.34	0	0.1
chr6	29723435	29723436	+	HLA-F	ENSG00000204642.14	5' UTR	-0.24	0	0.1
chrX	24211275	24211276	+	ZFX	ENSG00000005889.16	CDS	0.39	0	0.1
chr11	59151896	59151897	+	FAM111A	ENSG00000166801.17	CDS	-0.36	0	0.1
chr22	15854651	15854652	+	NBEAP3	ENSG00000223875.2	Other	-0.39	0	0.1
chr22	19851023	19851024	-	RTL10	ENSG00000215012.9	3' UTR	-0.36	0	0.1
chr8	103228266	103228267	+	BAALC	ENSG00000164929.17	3' UTR	-0.35	0	0.1
chr11	57661632	57661633	+	CLP1	ENSG00000172409.7	3' UTR	0.37	0	0.1
chr11	57309028	57309029	-	TNKS1BP1	ENSG00000149115.14	CDS	0.34	0	0.1
chr15	63189605	63189606	+	RAB8B	ENSG00000166128.13	5' UTR	0.3	0	0.1
chr15	55546159	55546160	-	PYGO1	ENSG00000171016.13	CDS	-0.37	0	0.1
chr1	229594777	229594778	-	TAF5L	ENSG00000135801.11	CDS	0.36	0	0.1
chr4	987043	987044	+	IDUA	ENSG00000127415.13	5' UTR	0.42	0	0.1
chr10	100993442	100993443	+	TWNK	ENSG00000107815.10	CDS	0.39	0	0.1
chr1	16250904	16250905	-	FBXO42	ENSG00000037637.11	CDS	0.37	0	0.1
chr1	16251267	16251268	-	FBXO42	ENSG00000037637.11	CDS	0.37	0	0.1
chr6	30712214	30712215	-	MDC1	ENSG00000137337.16	CDS	0.39	0	0.1
chr1	37808296	37808297	+	C1orf122	ENSG00000197982.14	5' UTR	0.26	0	0.1
chr7	45076233	45076234	+	CCM2	ENSG00000136280.17	3' UTR	0.42	0	0.1
chr3	49718421	49718422	-	AMIGO3	ENSG00000176020.9	CDS	-0.35	0	0.1
chr1	201496303	201496304	-	CSRP1	ENSG00000159176.14	5' UTR	-0.19	0	0.1
chr7	44883062	44883063	-	PURB	ENSG00000146676.10	3' UTR	-0.27	0	0.1
chr9	124352916	124352917	+	NEK6	ENSG00000119408.17	3' UTR	0.4	0	0.1
chr17	2401059	2401060	-	MNT	ENSG00000070444.15	5' UTR	-0.39	0	0.1
chr17	1726820	1726821	+	WDR81	ENSG00000167716.19	CDS	-0.4	0	0.1
chr7	44769612	44769613	+	ZMIZ2	ENSG00000122515.16	3' UTR	-0.39	0	0.1
chr5	112843937	112843938	+	APC	ENSG00000134982.17	CDS	0.38	0	0.1
chr7	47277764	47277765	-	TNS3	ENSG00000136205.17	3' UTR	0.39	0	0.1
chr5	112837907	112837908	+	APC	ENSG00000134982.17	CDS	0.4	0	0.1
chr2	99181031	99181032	-	MITD1	ENSG00000158411.11	5' UTR	-0.36	0	0.1
chr1	43450899	43450900	+	SZT2	ENSG00000198198.17	3' UTR	0.35	0	0.1
chr17	68035734	68035735	+	KPNA2	ENSG00000182481.10	5' UTR	-0.28	0	0.1
chr17	64212957	64212958	-	TEX2	ENSG00000136478.9	CDS	0.3	0	0.1
chr8	98117162	98117163	-	RIDA	ENSG00000132541.11	CDS	-0.37	0	0.1
chr22	23180558	23180559	+	BCR	ENSG00000186716.21	5' UTR	-0.32	0	0.1
chr6	31542000	31542001	-	DDX39B	ENSG00000198563.14	5' UTR	-0.17	0	0.1
chr15	66333411	66333412	+	DIS3L	ENSG00000166938.13	3' UTR	0.42	0	0.1
chr15	66356684	66356685	-	TIPIN	ENSG00000075131.10	5' UTR	-0.33	0	0.1
chr7	127374887	127374888	-	ZNF800	ENSG00000048405.11	CDS	-0.36	0	0.1
chr21	39196397	39196398	-	BRWD1	ENSG00000185658.14	CDS	0.37	0	0.1
chr21	37513377	37513378	+	DYRK1A	ENSG00000157540.22	3' UTR	-0.37	0	0.1
chr21	44787946	44787947	-	UBE2G2	ENSG00000184787.19	CDS	0.4	0	0.1
chr1	230979093	230979094	+	ARV1	ENSG00000173409.14	5' UTR	-0.34	0	0.1
chr4	1250822	1250823	+	CTBP1-DT	ENSG00000196810.5	Other	-0.39	0	0.1
chr4	1251632	1251633	+	CTBP1-DT	ENSG00000196810.5	Other	-0.35	0	0.1
chr12	121831704	121831705	+	SETD1B	ENSG00000139718.12	3' UTR	-0.4	0	0.1
chr19	43914221	43914222	-	ZNF45	ENSG00000124459.12	CDS	0.42	0	0.1
chr19	44165115	44165116	+	ZNF226	ENSG00000167380.17	5' UTR	-0.27	0	0.1
chr21	44818061	44818062	-	SUMO3	ENSG00000184900.16	5' UTR	-0.3	0	0.1
chr21	45176426	45176427	+	ADARB1	ENSG00000197381.17	CDS	-0.38	0	0.1
chr21	46322661	46322662	-	C21orf58	ENSG00000160298.18	CDS	0.37	0	0.1
chr2	74457504	74457505	+	INO80B	ENSG00000115274.15	CDS	0.38	0	0.1
chr5	126624866	126624867	+	PHAX	ENSG00000164902.14	3' UTR	-0.35	0	0.1
chr11	110164829	110164830	+	ZC3H12C	ENSG00000149289.11	CDS	0.34	0	0.1
chr16	87492137	87492138	-	ZCCHC14	ENSG00000140948.13	CDS	0.37	0	0.1
chr19	5688161	5688162	+	HSD11B1L	ENSG00000167733.14	CDS	-0.39	0	0.1
chr2	130182261	130182262	+	MZT2B	ENSG00000152082.15	5' UTR	0.13	0	0.1
chr2	127864943	127864944	-	AMMECR1L	ENSG00000144233.12	3' UTR	0.38	0	0.1
chr11	535535	535536	-	HRAS	ENSG00000174775.18	5' UTR	-0.34	0	0.1
chr6	111372840	111372841	-	REV3L	ENSG00000009413.16	CDS	-0.36	0	0.1
chr19	7863795	7863796	+	EVI5L	ENSG00000142459.9	3' UTR	0.42	0	0.1
chr3	48562557	48562558	-	UCN2	ENSG00000145040.4	3' UTR	0.37	0	0.1
chr1	6592789	6592790	-	KLHL21	ENSG00000162413.17	3' UTR	0.29	0	0.1
chr19	6664363	6664364	-	TNFSF14	ENSG00000125735.11	3' UTR	0.43	0	0.1
chr8	25184714	25184715	+	DOCK5	ENSG00000147459.18	5' UTR	-0.39	0	0.1
chr14	28768688	28768689	+	FOXG1	ENSG00000176165.12	CDS	0.31	0	0.1
chr14	23068280	23068281	-	ACIN1	ENSG00000100813.15	Intron	0.42	0	0.1
chr6	106568625	106568626	+	CRYBG1	ENSG00000112297.18	3' UTR	0.29	0	0.1
chr12	1490508	1490509	+	ERC1	ENSG00000082805.21	3' UTR	0.35	0	0.1
chr12	1493194	1493195	+	ERC1	ENSG00000082805.21	3' UTR	0.32	0	0.1
chr1	186680421	186680422	-	PTGS2	ENSG00000073756.13	5' UTR	0.17	0	0.1
chr3	111134136	111134137	+	NECTIN3	ENSG00000177707.11	CDS	0.33	0	0.1
chr7	152676140	152676141	-	XRCC2	ENSG00000196584.4	5' UTR	-0.31	0	0.1
chr14	23034884	23034885	-	PSMB5	ENSG00000100804.19	5' UTR	0.17	0	0.1
chr3	101822077	101822078	+	NXPE3	ENSG00000144815.17	3' UTR	-0.34	0	0.1
chr3	113655606	113655607	-	USF3	ENSG00000176542.10	CDS	0.42	0	0.1
chr11	105035142	105035143	-	CASP1	ENSG00000137752.25	5' UTR	-0.37	0	0.1
chr11	96384326	96384327	-	CCDC82	ENSG00000149231.16	CDS	0.4	0	0.1
chr2	70248577	70248578	-	TIA1	ENSG00000116001.17	5' UTR	-0.34	0	0.1
chr5	83538677	83538678	+	VCAN	ENSG00000038427.16	CDS	0.34	0	0.1
chr16	87411902	87411903	-	ZCCHC14	ENSG00000140948.13	CDS	0.38	0	0.1
chr16	82627038	82627039	+	CDH13	ENSG00000140945.17	5' UTR	0.2	0	0.1
chr2	144399167	144399168	-	ZEB2	ENSG00000169554.23	CDS	-0.34	0	0.1
chr1	35855866	35855867	+	AGO4	ENSG00000134698.11	3' UTR	0.42	0	0.1
chr7	44384607	44384608	-	NUDCD3	ENSG00000015676.18	3' UTR	-0.28	0	0.1
chr16	86580048	86580049	+	FOXL1	ENSG00000176678.6	3' UTR	0.32	0	0.1
chr2	71130633	71130634	+	MPHOSPH10	ENSG00000124383.11	5' UTR	-0.32	0	0.1
chr5	96876487	96876488	+	ERAP2	ENSG00000164308.17	Intron	0.29	0	0.1
chr5	91370928	91370929	-	ARRDC3	ENSG00000113369.9	3' UTR	-0.35	0	0.1
chr5	95961840	95961841	-	ELL2	ENSG00000118985.16	5' UTR	0.27	0	0.1
chr19	44662062	44662063	+	PVR	ENSG00000073008.15	3' UTR	0.33	0	0.1
chr19	43574667	43574668	+	ENSG00000269583	ENSG00000269583.1	Other	-0.36	0	0.1
chr19	43575526	43575527	-	XRCC1	ENSG00000073050.12	5' UTR	0.34	0	0.1
chr11	61967533	61967534	-	FTH1	ENSG00000167996.16	5' UTR	-0.18	0	0.1
chr21	34887575	34887576	-	RUNX1	ENSG00000159216.19	5' UTR	0.31	0	0.1
chr7	127374166	127374167	-	ZNF800	ENSG00000048405.11	CDS	0.39	0	0.1
chr11	61795902	61795903	+	FEN1	ENSG00000168496.4	CDS	-0.22	0	0.1
chr22	29838246	29838247	-	ASCC2	ENSG00000100325.15	5' UTR	0.31	0	0.1
chr13	23335446	23335447	-	SACS	ENSG00000151835.17	CDS	0.38	0	0.1
chr21	37512443	37512444	+	DYRK1A	ENSG00000157540.22	CDS	0.29	0	0.1
chr1	150808259	150808260	-	CTSK	ENSG00000143387.14	5' UTR	-0.24	0	0.1
chr9	101475674	101475675	-	PGAP4	ENSG00000165152.9	3' UTR	0.35	0	0.1
chr2	157737316	157737317	-	ACVR1	ENSG00000115170.16	3' UTR	-0.34	0	0.1
chr16	71928009	71928010	+	IST1	ENSG00000182149.21	3' UTR	-0.35	0	0.1
chr16	71927853	71927854	+	IST1	ENSG00000182149.21	3' UTR	-0.29	0	0.1
chr7	74657680	74657681	+	GTF2I	ENSG00000263001.8	Intron	-0.23	0	0.1
chr1	52475342	52475343	-	TUT4	ENSG00000134744.14	CDS	0.4	0	0.1
chr1	54096781	54096782	+	TCEANC2	ENSG00000116205.14	3' UTR	0.42	0	0.1
chrX	101162997	101162998	+	CENPI	ENSG00000102384.14	3' UTR	0.38	0	0.1
chr19	10315995	10315996	-	FDX2	ENSG00000267673.6	CDS	-0.32	0	0.1
chr11	3057417	3057418	-	CARS1	ENSG00000110619.18	5' UTR	-0.23	0	0.1
chr19	9835334	9835335	+	PIN1	ENSG00000127445.14	5' UTR	-0.19	0	0.1
chr19	10252213	10252214	+	MRPL4	ENSG00000105364.14	5' UTR	-0.23	0	0.1
chr14	73739148	73739149	-	MIDEAS	ENSG00000156030.14	CDS	-0.34	0	0.1
chr3	45595822	45595823	+	LIMD1	ENSG00000144791.10	CDS	-0.32	0	0.1
chrX	101412424	101412425	+	HNRNPH2	ENSG00000126945.9	CDS	-0.24	0	0.1
chr1	241635720	241635721	-	CHML	ENSG00000203668.3	CDS	0.37	0	0.1
chr7	134294909	134294910	-	SLC35B4	ENSG00000205060.11	CDS	0.34	0	0.1
chr22	29308088	29308089	+	GAS2L1	ENSG00000185340.16	5' UTR	0.4	0	0.1
chr22	30356890	30356891	-	SF3A1	ENSG00000099995.19	5' UTR	-0.26	0	0.1
chr20	64063645	64063646	+	TCEA2	ENSG00000171703.17	5' UTR	0.37	0	0.1
chr20	64273323	64273324	+	PCMTD2	ENSG00000203880.13	CDS	0.39	0	0.1
chr21	33553795	33553796	+	SON	ENSG00000159140.22	CDS	-0.33	0	0.1
chr21	31266253	31266254	-	TIAM1	ENSG00000156299.15	CDS	-0.36	0	0.1
chr4	10116798	10116799	-	WDR1	ENSG00000071127.18	5' UTR	0.26	0	0.1
chr4	13599094	13599095	-	BOD1L1	ENSG00000038219.13	CDS	-0.38	0	0.1
chr12	120446371	120446372	-	TRIAP1	ENSG00000170855.4	CDS	-0.23	0	0.1
chr1	119033100	119033101	-	WARS2	ENSG00000116874.12	CDS	0.42	0	0.1
chr15	83017270	83017271	-	BTBD1	ENSG00000064726.10	3' UTR	0.29	0	0.1
chr15	81001929	81001930	+	TLNRD1	ENSG00000140406.4	5' UTR	-0.32	0	0.1
chr15	82043976	82043977	-	MEX3B	ENSG00000183496.6	CDS	-0.38	0	0.1
chr17	17591693	17591694	-	PEMT	ENSG00000133027.18	5' UTR	-0.32	0	0.1
chr8	28348722	28348723	-	ZNF395	ENSG00000186918.14	CDS	0.34	0	0.1
chr3	45921535	45921536	-	FYCO1	ENSG00000163820.16	3' UTR	-0.36	0	0.1
chr7	43878378	43878379	-	URGCP	ENSG00000106608.17	CDS	0.38	0	0.1
chr5	140115440	140115441	+	PURA	ENSG00000185129.8	3' UTR	0.29	0	0.1
chr7	40094884	40094885	+	CDK13	ENSG00000065883.18	CDS	0.37	0	0.1
chr17	17795139	17795140	+	RAI1	ENSG00000108557.20	CDS	0.36	0	0.1
chr1	32681524	32681525	-	SYNC	ENSG00000162520.15	3' UTR	0.35	0	0.1
chr2	197706926	197706927	+	MARS2	ENSG00000247626.5	CDS	-0.32	0	0.1
chr12	14498009	14498010	+	ATF7IP	ENSG00000171681.13	CDS	-0.39	0	0.1
chr9	127877673	127877674	-	AK1	ENSG00000106992.19	5' UTR	-0.23	0	0.1
chr2	69465495	69465496	-	AAK1	ENSG00000115977.21	CDS	0.36	0	0.1
chr2	64653912	64653913	-	SERTAD2	ENSG00000179833.4	5' UTR	-0.32	0	0.1
chr2	197707157	197707158	+	MARS2	ENSG00000247626.5	CDS	-0.37	0	0.1
chr16	69565965	69565966	+	NFAT5	ENSG00000102908.23	5' UTR	-0.37	0	0.1
chr1	23088984	23088985	-	LUZP1	ENSG00000169641.14	CDS	0.4	0	0.1
chr19	45039049	45039050	+	CLASRP	ENSG00000104859.15	5' UTR	-0.32	0	0.1
chr9	137392951	137392952	-	EXD3	ENSG00000187609.16	3' UTR	0.42	0	0.1
chr6	3752478	3752479	+	ENSG00000270504	ENSG00000270504.1	Other	-0.39	0	0.1
chr10	99611003	99611004	-	SLC25A28	ENSG00000155287.12	CDS	-0.29	0	0.1
chr1	119033024	119033025	-	WARS2	ENSG00000116874.12	CDS	0.4	0	0.1
chr1	22914083	22914084	+	EPHB2	ENSG00000133216.17	3' UTR	0.36	0	0.1
chr7	112772913	112772914	-	TMEM168	ENSG00000146802.13	CDS	0.35	0	0.1
chr4	22388320	22388321	-	ADGRA3	ENSG00000152990.14	CDS	0.33	0	0.1
chr19	46674458	46674459	-	PRKD2	ENSG00000105287.13	3' UTR	0.37	0	0.1
chr19	46601283	46601284	+	CALM3	ENSG00000160014.17	5' UTR	-0.29	0	0.1
chr15	43361502	43361503	-	ZSCAN29	ENSG00000140265.14	CDS	-0.4	0	0.1
chr19	32675148	32675149	-	ANKRD27	ENSG00000105186.16	5' UTR	0.34	0	0.1
chr17	75405670	75405671	-	GRB2	ENSG00000177885.15	5' UTR	0.24	0	0.1
chr19	35944975	35944976	+	LRFN3	ENSG00000126243.9	CDS	-0.36	0	0.1
chr2	206618364	206618365	+	ADAM23	ENSG00000114948.13	3' UTR	0.42	0	0.1
chr2	202035095	202035096	+	FZD7	ENSG00000155760.3	CDS	0.38	0	0.1
chr16	69300951	69300952	+	SNTB2	ENSG00000168807.17	3' UTR	0.37	0	0.1
chr9	94098312	94098313	+	PTPDC1	ENSG00000158079.16	CDS	0.42	0	0.1
chr9	96383682	96383683	-	SLC35D2	ENSG00000130958.13	5' UTR	-0.36	0	0.1
chr2	206085982	206085983	+	INO80D-AS1	ENSG00000227946.3	Other	0.42	0	0.1
chr2	206305397	206305398	+	ZDBF2	ENSG00000204186.10	CDS	0.38	0	0.1
chr2	203439443	203439444	-	RAPH1	ENSG00000173166.18	CDS	0.36	0	0.1
chr2	206617740	206617741	+	ADAM23	ENSG00000114948.13	3' UTR	0.36	0	0.1
chr3	122740564	122740565	-	HSPBAP1	ENSG00000169087.11	CDS	-0.37	0	0.1
chr14	90256561	90256562	+	PSMC1	ENSG00000100764.14	5' UTR	-0.32	0	0.1
chr3	36992511	36992512	-	EPM2AIP1	ENSG00000178567.8	CDS	0.37	0	0.1
chr5	52801484	52801485	+	PELO	ENSG00000152684.11	CDS	0.35	0	0.1
chr14	77718061	77718062	-	SNW1	ENSG00000100603.14	3' UTR	0.33	0	0.1
chr3	42223444	42223445	+	TRAK1	ENSG00000182606.17	CDS	0.39	0	0.1
chr1	180093676	180093677	+	CEP350	ENSG00000135837.16	CDS	0.42	0	0.1
chr3	111979051	111979052	+	ABHD10	ENSG00000144827.9	5' UTR	-0.35	0	0.1
chr3	122569559	122569560	+	DTX3L	ENSG00000163840.10	CDS	0.38	0	0.1
chr7	6577461	6577462	+	ZDHHC4	ENSG00000136247.15	5' UTR	-0.31	0	0.1
chr1	155521514	155521515	-	ASH1L	ENSG00000116539.14	CDS	0.4	0	0.1
chr13	41192323	41192324	-	KBTBD7	ENSG00000120696.9	CDS	0.31	0	0.1
chr3	172633078	172633079	-	NCEH1	ENSG00000144959.11	3' UTR	0.35	0	0.1
chr13	41130761	41130762	-	KBTBD6	ENSG00000165572.8	CDS	-0.37	0	0.1
chr11	62662985	62662986	-	LBHD1|C11orf98	ENSG00000278615.5||ENSG00000162194.13	3' UTR	0.27	0	0.1
chr1	23743470	23743471	+	ELOA	ENSG00000011007.13	5' UTR	-0.27	0	0.1
chr17	44899417	44899418	-	EFTUD2	ENSG00000108883.13	5' UTR	-0.33	0	0.1
chr19	46757283	46757284	+	FKRP	ENSG00000181027.11	3' UTR	-0.38	0	0.1
chr17	44557948	44557949	+	FZD2	ENSG00000180340.7	CDS	0.36	0	0.1
chr17	44558064	44558065	+	FZD2	ENSG00000180340.7	CDS	0.33	0	0.1
chr22	31716219	31716220	-	PRR14L	ENSG00000183530.14	CDS	0.42	0	0.1
chr22	31345039	31345040	-	PATZ1	ENSG00000100105.18	CDS	0.37	0	0.1
chr4	65601968	65601969	-	EPHA5	ENSG00000145242.14	CDS	-0.37	0	0.1
chr4	55370514	55370515	+	SRD5A3	ENSG00000128039.13	3' UTR	0.39	0	0.1
chr19	12629067	12629068	+	ZNF791	ENSG00000173875.14	CDS	0.38	0	0.1
chr3	15797940	15797941	-	ANKRD28	ENSG00000206560.12	5' UTR	0.29	0	0.1
chr3	23962492	23962493	+	NR1D2	ENSG00000174738.13	CDS	-0.33	0	0.1
chr3	122414823	122414824	-	WDR5B	ENSG00000196981.4	CDS	0.35	0	0.1
chr3	122415675	122415676	-	WDR5B	ENSG00000196981.4	5' UTR	0.4	0	0.1
chr10	73785613	73785614	+	ZSWIM8	ENSG00000214655.11	5' UTR	0.35	0	0.1
chr17	18735263	18735264	+	TRIM16L	ENSG00000108448.23	Other	0.33	0	0.1
chr2	46185347	46185348	+	PRKCE	ENSG00000171132.14	3' UTR	0.39	0	0.1
chr11	83157158	83157159	+	PCF11	ENSG00000165494.12	5' UTR	-0.25	0	0.1
chr12	48184773	48184774	+	CCDC184	ENSG00000177875.5	3' UTR	0.39	0	0.1
chr17	18317982	18317983	+	SMCR8	ENSG00000176994.11	CDS	-0.34	0	0.1
chr9	128907351	128907352	+	LRRC8A	ENSG00000136802.12	CDS	-0.36	0	0.1
chr17	17972396	17972397	-	TOM1L2	ENSG00000175662.18	5' UTR	0.33	0	0.1
chr2	207124046	207124047	-	KLF7	ENSG00000118263.15	CDS	0.37	0	0.1
chr16	67481156	67481157	-	ATP6V0D1	ENSG00000159720.13	5' UTR	-0.31	0	0.1
chr7	140334723	140334724	-	SLC37A3	ENSG00000157800.18	3' UTR	0.34	0	0.1
chr22	37906158	37906159	+	MICALL1	ENSG00000100139.14	Intron	0.25	0	0.1
chr8	87974190	87974191	+	ENSG00000253171	ENSG00000253171.1	Other	0.42	0	0.1
chr4	87135945	87135946	+	AFF1	ENSG00000172493.23	3' UTR	-0.35	0	0.1
chr15	99729617	99729618	-	LYSMD4	ENSG00000183060.16	CDS	0.38	0	0.1
chr15	40459230	40459231	+	BAHD1	ENSG00000140320.12	CDS	0.32	0	0.1
chr22	38296560	38296561	-	CSNK1E	ENSG00000213923.13	CDS	0.36	0	0.1
chr22	38297150	38297151	-	CSNK1E	ENSG00000213923.13	CDS	-0.35	0	0.1
chr8	143920123	143920124	-	PLEC	ENSG00000178209.17	CDS	0.25	0	0.1
chr1	247301053	247301054	-	ZNF496	ENSG00000162714.13	CDS	-0.42	0	0.1
chr4	78911213	78911214	+	BMP2K	ENSG00000138756.19	CDS	0.39	0	0.1
chr12	109477299	109477300	-	KCTD10	ENSG00000110906.13	5' UTR	0.24	0	0.1
chr5	177497600	177497601	-	PDLIM7	ENSG00000196923.14	5' UTR	-0.22	0	0.1
chr5	177524778	177524779	-	FAM193B	ENSG00000146067.17	CDS	0.37	0	0.1
chr19	49857927	49857928	-	PTOV1-AS2	ENSG00000269352.1	Other	0.42	0	0.1
chr19	49877351	49877352	-	AKT1S1	ENSG00000204673.11	5' UTR	0.22	0	0.1
chr19	49908359	49908360	-	NUP62	ENSG00000213024.13	CDS	0.29	0	0.1
chr7	6654937	6654938	+	ZNF316	ENSG00000205903.7	3' UTR	0.42	0	0.1
chr8	143918836	143918837	-	PLEC	ENSG00000178209.17	CDS	0.24	0	0.1
chr10	89418199	89418200	+	IFIT5	ENSG00000152778.10	CDS	0.33	0	0.1
chr1	26280098	26280099	+	SH3BGRL3	ENSG00000142669.15	5' UTR	0.1	0	0.1
chr11	62790572	62790573	-	TMEM223	ENSG00000168569.8	3' UTR	-0.34	0	0.1
chr8	144451354	144451355	-	CYHR1	ENSG00000187954.13	Intron	-0.37	0	0.1
chr8	144521437	144521438	+	LRRC14	ENSG00000160959.8	CDS	-0.39	0	0.1
chr12	108519171	108519172	+	FICD	ENSG00000198855.7	CDS	-0.42	0	0.1
chr7	102425719	102425720	+	PRKRIP1	ENSG00000128563.13	3' UTR	0.3	0	0.1
chr4	79905976	79905977	-	ANTXR2	ENSG00000163297.18	3' UTR	-0.32	0	0.1
chr6	35426143	35426144	+	PPARD	ENSG00000112033.14	3' UTR	0.38	0	0.1
chr6	169667928	169667929	-	WDR27	ENSG00000184465.16	3' UTR	0.38	0	0.1
chrX	48957852	48957853	-	OTUD5	ENSG00000068308.15	Intron	0.38	0	0.1
chr11	72293296	72293297	-	CLPB	ENSG00000162129.15	3' UTR	-0.41	0	0.1
chr11	71996407	71996408	+	RNF121	ENSG00000137522.18	3' UTR	0.38	0	0.1
chr2	38298305	38298306	-	ATL2	ENSG00000119787.14	CDS	-0.32	0	0.1
chr1	31727291	31727292	-	ADGRB2	ENSG00000121753.13	3' UTR	0.35	0	0.1
chr6	158192276	158192277	+	GTF2H5	ENSG00000272047.4	3' UTR	0.36	0	0.1
chr5	14508387	14508388	+	TRIO	ENSG00000038382.22	CDS	0.21	0	0.1
chr11	8730537	8730538	-	DENND2B	ENSG00000166444.19	CDS	0.36	0	0.1
chr6	81751980	81751981	-	TENT5A	ENSG00000112773.16	CDS	0.33	0	0.1
chr7	150692876	150692877	+	GIMAP2	ENSG00000106560.11	CDS	-0.35	0	0.1
chr3	15332561	15332562	-	SH3BP5	ENSG00000131370.16	5' UTR	-0.34	0	0.1
chr3	28324060	28324061	-	AZI2	ENSG00000163512.14	CDS	0.38	0	0.1
chr1	9269154	9269155	+	H6PD	ENSG00000049239.13	3' UTR	0.37	0	0.1
chrX	74614597	74614598	-	RLIM	ENSG00000131263.13	5' UTR	-0.33	0	0.1
chr18	9547196	9547197	-	PPP4R1	ENSG00000154845.16	3' UTR	0.33	0	0.1
chr18	8825426	8825427	+	MTCL1	ENSG00000168502.18	CDS	0.38	0	0.1
chr18	7567319	7567320	+	PTPRM	ENSG00000173482.17	5' UTR	0.39	0	0.1
chr10	103600656	103600657	-	SH3PXD2A	ENSG00000107957.17	3' UTR	0.39	0	0.1
chr16	58518873	58518874	+	SETD6	ENSG00000103037.12	CDS	0.42	0	0.1
chr3	123915622	123915623	-	CCDC14	ENSG00000175455.16	CDS	0.34	0	0.1
chr3	123733979	123733980	-	MYLK	ENSG00000065534.20	CDS	0.27	0	0.1
chr3	123734108	123734109	-	MYLK	ENSG00000065534.20	CDS	0.36	0	0.1
chr3	124970633	124970634	-	HEG1	ENSG00000173706.14	3' UTR	0.31	0	0.1
chr19	13207006	13207007	-	CACNA1A	ENSG00000141837.22	3' UTR	0.38	0	0.1
chr2	226799240	226799241	-	IRS1	ENSG00000169047.6	5' UTR	0.31	0	0.1
chr1	28714353	28714354	+	GMEB1	ENSG00000162419.13	CDS	0.42	0	0.1
chr16	58404623	58404624	+	GINS3	ENSG00000181938.14	CDS	-0.33	0	0.1
chr16	54933661	54933662	+	IRX5	ENSG00000176842.16	CDS	0.29	0	0.1
chr7	76072827	76072828	-	ENSG00000230882	ENSG00000230882.1	Other	-0.42	0	0.1
chr17	29562848	29562849	-	ABHD15	ENSG00000168792.5	CDS	0.37	0	0.1
chr2	27663608	27663609	-	SUPT7L	ENSG00000119760.16	5' UTR	-0.29	0	0.1
chr2	28894689	28894690	+	WDR43	ENSG00000163811.12	5' UTR	-0.32	0	0.1
chr2	36355181	36355182	-	CRIM1-DT	ENSG00000260025.2	Other	0.42	0	0.1
chr11	35619696	35619697	+	FJX1	ENSG00000179431.7	CDS	0.22	0	0.1
chr15	34343118	34343119	-	NOP10	ENSG00000182117.7	5' UTR	-0.19	0	0.1
chr22	41178760	41178761	+	EP300	ENSG00000100393.14	CDS	-0.35	0	0.1
chr15	34142245	34142246	-	KATNBL1	ENSG00000134152.11	3' UTR	-0.33	0	0.1
chr19	18867711	18867712	+	UPF1	ENSG00000005007.13	3' UTR	0.31	0	0.1
chr19	18941223	18941224	-	HOMER3	ENSG00000051128.19	5' UTR	-0.23	0	0.1
chr7	1459469	1459470	-	MICALL2	ENSG00000164877.19	5' UTR	-0.3	0	0.1
chr16	3401770	3401771	+	ZNF174	ENSG00000103343.13	5' UTR	0.4	0	0.1
chr20	44930838	44930839	+	PABPC1L	ENSG00000101104.13	Intron	-0.39	0	0.1
chr13	67225733	67225734	-	PCDH9	ENSG00000184226.15	CDS	0.36	0	0.1
chr8	63038803	63038804	-	GGH	ENSG00000137563.13	5' UTR	-0.16	0	0.1
chr12	105107730	105107731	+	WASHC4	ENSG00000136051.15	5' UTR	-0.38	0	0.1
chr4	89114426	89114427	+	TIGD2	ENSG00000180346.5	CDS	-0.38	0	0.1
chr16	689773	689774	-	WDR24	ENSG00000127580.17	5' UTR	0.42	0	0.1
chr16	2235616	2235617	+	E4F1	ENSG00000167967.16	3' UTR	-0.38	0	0.1
chr12	103777436	103777437	-	NT5DC3	ENSG00000111696.12	3' UTR	0.42	0	0.1
chr16	1475027	1475028	-	CLCN7	ENSG00000103249.19	5' UTR	-0.26	0	0.1
chr9	37882663	37882664	-	SLC25A51|ENSG00000255872	ENSG00000255872.3||ENSG00000122696.14	Other	0.34	0	0.1
chr9	37888162	37888163	-	SLC25A51	ENSG00000122696.14	CDS	-0.36	0	0.1
chr9	37904352	37904353	-	SLC25A51	ENSG00000122696.14	Other	-0.4	0	0.1
chr5	1346589	1346590	+	ENSG00000286388	ENSG00000286388.1	Other	0.42	0	0.1
chr10	29532939	29532940	-	SVIL	ENSG00000197321.16	CDS	0.3	0	0.1
chr7	91265763	91265764	+	FZD1	ENSG00000157240.4	CDS	-0.35	0	0.1
chr4	186600067	186600068	-	FAT1	ENSG00000083857.15	CDS	-0.29	0	0.1
chr12	53382965	53382966	+	SP1	ENSG00000185591.10	CDS	-0.28	0	0.1
chr16	48562301	48562302	-	N4BP1	ENSG00000102921.8	CDS	-0.36	0	0.1
chr18	2892276	2892277	+	EMILIN2	ENSG00000132205.11	CDS	0.29	0	0.1
chrX	70289909	70289910	-	PDZD11	ENSG00000120509.12	5' UTR	-0.25	0	0.1
chr17	82727252	82727253	+	FN3KRP	ENSG00000141560.15	3' UTR	0.38	0	0.1
chr17	81927734	81927735	-	MAFG	ENSG00000197063.11	5' UTR	-0.38	0	0.1
chr14	96089947	96089948	+	C14orf132	ENSG00000227051.7	3' UTR	0.35	0	0.1
chr6	159727571	159727572	+	WTAP	ENSG00000146457.16	5' UTR	-0.32	0	0.1
chr11	10854206	10854207	-	ZBED5	ENSG00000236287.8	CDS	0.37	0	0.1
chr1	166849921	166849922	+	POGK	ENSG00000143157.12	CDS	0.37	0	0.1
chr1	111766220	111766221	+	DDX20	ENSG00000064703.13	CDS	0.31	0	0.1
chr9	6013545	6013546	-	RANBP6	ENSG00000137040.10	CDS	0.42	0	0.1
chr20	38450684	38450685	+	SNHG11	ENSG00000174365.22	Other	0.36	0	0.1
chr9	5774069	5774070	+	RIC1	ENSG00000107036.12	CDS	0.4	0	0.1
chr20	38574984	38574985	+	RALGAPB	ENSG00000170471.15	3' UTR	-0.34	0	0.1
chr11	33542612	33542613	+	KIAA1549L	ENSG00000110427.17	CDS	-0.39	0	0.1
chr4	105275428	105275429	+	TET2	ENSG00000168769.14	CDS	-0.38	0	0.1
chr10	5890251	5890252	+	FBH1	ENSG00000134452.20	5' UTR	-0.29	0	0.1
chr20	41317644	41317645	-	ZHX3	ENSG00000174306.22	5' UTR	0.3	0	0.1
chr17	81030701	81030702	-	BAIAP2-DT	ENSG00000226137.5	Other	-0.38	0	0.1
chr17	81032390	81032391	-	BAIAP2-DT	ENSG00000226137.5	Other	0.33	0	0.1
chr17	80339767	80339768	+	RNF213	ENSG00000173821.20	CDS	0.33	0	0.1
chr17	81245982	81245983	-	SLC38A10	ENSG00000157637.13	CDS	0.34	0	0.1
chrX	54174025	54174026	-	FAM120C	ENSG00000184083.12	3' UTR	0.38	0	0.1
chr19	17213096	17213097	+	MYO9B	ENSG00000099331.14	3' UTR	0.33	0	0.1
chrX	49175688	49175689	-	PRICKLE3	ENSG00000012211.13	CDS	0.39	0	0.1
chrX	51744912	51744913	+	GSPT2	ENSG00000189369.9	CDS	0.42	0	0.1
chr11	31369842	31369843	+	DNAJC24	ENSG00000170946.15	Other	0.28	0	0.1
chr16	31078109	31078110	+	ZNF646	ENSG00000167395.10	CDS	0.42	0	0.1
chr16	30894060	30894061	-	BCL7C	ENSG00000099385.12	5' UTR	-0.32	0	0.1
chr2	239094456	239094457	-	HDAC4	ENSG00000068024.18	Intron	0.42	0	0.1
chr20	4148829	4148830	+	SMOX	ENSG00000088826.18	5' UTR	0.36	0	0.1
chr10	79313454	79313455	+	ZMIZ1	ENSG00000108175.19	3' UTR	0.35	0	0.1
chr12	56152589	56152590	+	MYL6B	ENSG00000196465.11	CDS	-0.3	0	0.1
chr4	183447009	183447010	+	CDKN2AIP	ENSG00000168564.6	CDS	-0.36	0	0.1
chr4	183510908	183510909	+	ING2	ENSG00000168556.7	CDS	0.39	0	0.1
chr2	241150466	241150467	+	PPP1R7	ENSG00000115685.15	5' UTR	-0.31	0	0.1
chr2	226837171	226837172	+	RHBDD1	ENSG00000144468.17	Intron	-0.39	0	0.1
chr1	89714635	89714636	+	LRRC8C	ENSG00000171488.15	CDS	0.38	0	0.1
chr12	52288146	52288147	-	KRT81	ENSG00000205426.11	CDS	0.4	0	0.1
chr12	53059634	53059635	+	TNS2	ENSG00000111077.18	CDS	0.33	0	0.1
chr1	25863414	25863415	-	PAQR7	ENSG00000182749.6	CDS	-0.32	0	0.1
chr3	147413590	147413591	+	ZIC1	ENSG00000152977.10	3' UTR	-0.37	0	0.1
chr1	224189687	224189688	+	DEGS1	ENSG00000143753.13	CDS	0.23	0	0.1
chr22	42214483	42214484	-	TCF20	ENSG00000100207.21	CDS	-0.38	0	0.1
chr17	42991196	42991197	+	RUNDC1	ENSG00000198863.8	CDS	-0.34	0	0.1
chr19	51239797	51239798	+	CD33	ENSG00000105383.15	3' UTR	-0.33	0	0.1
chr4	124710344	124710345	-	ANKRD50	ENSG00000151458.12	CDS	0.38	0	0.1
chr9	25677710	25677711	-	TUSC1	ENSG00000198680.6	CDS	0.39	0	0.1
chr12	69269598	69269599	+	CPSF6	ENSG00000111605.18	3' UTR	0.38	0	0.1
chr11	64186177	64186178	+	STIP1	ENSG00000168439.17	5' UTR	0.19	0	0.1
chr5	176384063	176384064	-	NOP16	ENSG00000048162.22	CDS	0.28	0	0.1
chr9	136011523	136011524	-	NACC2	ENSG00000148411.8	CDS	-0.36	0	0.1
chr19	55616745	55616746	+	ZNF865	ENSG00000261221.4	CDS	-0.37	0	0.1
chr9	33462358	33462359	-	NOL6	ENSG00000165271.17	3' UTR	0.38	0	0.1
chr9	134029751	134029752	+	BRD3OS	ENSG00000235106.10	3' UTR	0.42	0	0.1
chr19	55117636	55117637	-	PPP1R12C	ENSG00000125503.13	5' UTR	-0.3	0	0.1
chr13	100089116	100089117	+	PCCA	ENSG00000175198.17	5' UTR	-0.33	0	0.1
chr13	101452674	101452675	+	ITGBL1	ENSG00000198542.15	5' UTR	-0.34	0	0.1
chr1	223780680	223780681	-	TP53BP2	ENSG00000143514.18	3' UTR	0.39	0	0.1
chr14	102943963	102943964	-	CDC42BPB	ENSG00000198752.11	CDS	-0.28	0	0.1
chr14	102342140	102342141	+	ZNF839	ENSG00000022976.16	CDS	0.38	0	0.1
chr3	9946164	9946165	-	PRRT3	ENSG00000163704.12	3' UTR	-0.37	0	0.1
chr3	129436784	129436785	-	MBD4	ENSG00000129071.10	CDS	-0.35	0	0.1
chr20	2144478	2144479	+	STK35	ENSG00000125834.13	3' UTR	-0.39	0	0.1
chr12	56417548	56417549	-	TIMELESS	ENSG00000111602.12	3' UTR	0.38	0	0.1
chr16	30739323	30739324	+	SRCAP	ENSG00000080603.17	CDS	0.28	0	0.1
chr20	320514	320515	-	NRSN2-AS1	ENSG00000225377.6	Other	0.38	0	0.1
chr20	11923579	11923580	+	BTBD3	ENSG00000132640.15	CDS	-0.39	0	0.1
chr16	30076002	30076003	+	PPP4C	ENSG00000149923.14	5' UTR	0.2	0	0.1
chr20	6006092	6006093	+	CRLS1	ENSG00000088766.12	5' UTR	0.34	0	0.1
chr20	6006122	6006123	+	CRLS1	ENSG00000088766.12	5' UTR	-0.36	0	0.1
chr19	57493225	57493226	+	ZNF419	ENSG00000105136.22	CDS	0.42	0	0.1
chr17	38673704	38673705	-	EPOP	ENSG00000273604.2	CDS	0.42	0	0.1
chr16	18809007	18809008	-	SMG1	ENSG00000157106.18	3' UTR	-0.34	0	0.1
chr20	34677087	34677088	-	PIGU	ENSG00000101464.11	5' UTR	-0.3	0	0.1
chr11	65778009	65778010	-	AP5B1	ENSG00000254470.3	CDS	0.37	0	0.1
chr7	17339170	17339171	+	AHR|ENSG00000283321	ENSG00000283321.1||ENSG00000106546.14	CDS	0.25	0	0.1
chr1	110948191	110948192	-	LRIF1	ENSG00000121931.16	CDS	0.38	0	0.1
chr12	65170684	65170685	+	LEMD3	ENSG00000174106.3	CDS	0.38	0	0.1
chr12	65758375	65758376	-	RPSAP52	ENSG00000241749.4	Other	-0.37	0	0.1
chr7	99573576	99573577	+	ZNF655	ENSG00000197343.11	CDS	0.4	0	0.1
chr19	57356213	57356214	+	ZNF304	ENSG00000131845.15	CDS	0.38	0	0.1
chr17	39211615	39211616	-	STAC2	ENSG00000141750.7	3' UTR	0.39	0	0.1
chr6	43640140	43640141	+	MAD2L1BP	ENSG00000124688.14	CDS	0.35	0	0.1
chr8	52714425	52714426	-	RB1CC1	ENSG00000023287.13	5' UTR	-0.3	0	0.1
chr22	44495469	44495470	-	RTL6	ENSG00000188636.4	3' UTR	0.39	0	0.1
chr17	82153924	82153925	-	CCDC57	ENSG00000176155.21	Intron	0.35	0	0.1
chr1	110342142	110342143	+	RBM15	ENSG00000162775.17	CDS	-0.39	0	0.1
chr19	14718922	14718923	+	ZNF333	ENSG00000160961.12	CDS	0.4	0	0.1
chrX	56564322	56564323	+	UBQLN2	ENSG00000188021.9	CDS	-0.3	0	0.1
chr8	52657188	52657189	-	RB1CC1	ENSG00000023287.13	CDS	0.38	0	0.1
chr10	102630755	102630756	+	SUFU	ENSG00000107882.12	3' UTR	0.42	0	0.1
chr2	17784102	17784103	+	GEN1	ENSG00000178295.15	3' UTR	-0.42	0	0.1
chr2	17931934	17931935	+	KCNS3	ENSG00000170745.12	CDS	0.34	0	0.1
chr9	132679047	132679048	+	GTF3C4	ENSG00000125484.12	CDS	0.36	0	0.1
chr11	65917309	65917310	-	C11orf68	ENSG00000175573.7	3' UTR	-0.36	0	0.1
chr9	34048884	34048885	-	UBAP2	ENSG00000137073.24	5' UTR	0.29	0	0.1
chr1	109496287	109496288	+	CYB561D1	ENSG00000174151.15	3' UTR	0.39	0	0.1
chr4	145760786	145760787	-	ZNF827	ENSG00000151612.18	CDS	0.39	0	0.1
chr17	37518594	37518595	-	SYNRG	ENSG00000275066.5	3' UTR	0.36	0	0.1
chr8	41931959	41931960	-	KAT6A	ENSG00000083168.11	3' UTR	0.35	0	0.1
chr22	45340623	45340624	+	FAM118A	ENSG00000100376.12	3' UTR	-0.37	0	0.1
chr22	45922463	45922464	-	WNT7B	ENSG00000188064.10	3' UTR	-0.28	0	0.1
chr14	104887294	104887295	+	CEP170B	ENSG00000099814.17	CDS	0.39	0	0.1
chr22	46677495	46677496	+	GRAMD4	ENSG00000075240.17	3' UTR	0.42	0	0.1
chr8	43199621	43199622	+	HGSNAT	ENSG00000165102.15	3' UTR	-0.34	0	0.1
chr7	50446102	50446103	-	FIGNL1	ENSG00000132436.12	CDS	0.38	0	0.1
chr1	204549444	204549445	+	MDM4	ENSG00000198625.14	CDS	0.4	0	0.1
chr3	52050924	52050925	-	DUSP7	ENSG00000164086.10	CDS	0.34	0	0.1
chr3	50276527	50276528	+	SEMA3B	ENSG00000012171.20	CDS	-0.36	0	0.1
chr1	201822666	201822667	+	NAV1	ENSG00000134369.16	3' UTR	0.35	0	0.1
chr3	49908982	49908983	-	MON1A	ENSG00000164077.15	3' UTR	0.42	0	0.1
chr3	56623670	56623671	-	TASOR	ENSG00000163946.14	3' UTR	0.29	0	0.1
chr3	69047440	69047441	-	TMF1	ENSG00000144747.17	CDS	0.34	0	0.1
chr8	1761630	1761631	-	CLN8-AS1	ENSG00000253982.3	Other	0.42	0	0.1
chr6	30601160	30601161	-	PPP1R10	ENSG00000204569.10	3' UTR	0.37	0	0.1
chr6	148548583	148548584	+	SASH1	ENSG00000111961.19	3' UTR	-0.33	0	0.1
chr6	139373715	139373716	-	CITED2	ENSG00000164442.10	CDS	0.34	0	0.1
chr1	1234815	1234816	+	B3GALT6	ENSG00000176022.7	3' UTR	-0.36	0	0.1
chr3	50328222	50328223	-	TUSC2	ENSG00000114383.10	5' UTR	0.29	0	0.1
chr5	109378989	109378990	-	PJA2	ENSG00000198961.10	CDS	0.32	0	0.1
chr2	96810164	96810165	+	CNNM4	ENSG00000158158.12	3' UTR	0.42	0	0.1
chr2	99181185	99181186	+	MRPL30	ENSG00000185414.20	5' UTR	0.3	0	0.1
chr17	1150086	1150087	-	ABR	ENSG00000159842.16	Intron	0.42	0	0.1
chr10	130136417	130136418	+	GLRX3	ENSG00000108010.12	5' UTR	0.25	0	0.1
chr10	132331526	132331527	-	STK32C	ENSG00000165752.17	CDS	0.36	0	0.1
chr1	200408693	200408694	-	ZNF281	ENSG00000162702.8	CDS	0.37	0	0.1
chr14	70978072	70978073	+	PCNX1	ENSG00000100731.16	CDS	0.4	0	0.1
chr14	64522784	64522785	+	ZBTB1	ENSG00000126804.14	CDS	0.33	0	0.1
chrX	130065188	130065189	-	ELF4	ENSG00000102034.18	3' UTR	0.36	0	0.1
chr18	62575329	62575330	+	ZCCHC2	ENSG00000141664.10	CDS	0.37	0	0.1
chr18	62979470	62979471	+	PHLPP1	ENSG00000081913.14	3' UTR	0.35	0	0.1
chr6	116250929	116250930	-	TSPYL4	ENSG00000187189.11	3' UTR	0.38	0	0.1
GL000219.1	57730	57731	-	ENSG00000273748	ENSG00000273748.1	Intron	0.42	0	0.09
chr1	201829202	201829203	+	IPO9	ENSG00000198700.10	5' UTR	-0.31	0	0.09
chrX	130013259	130013260	+	BCORL1	ENSG00000085185.16	CDS	0.36	0	0.09
chr6	116278209	116278210	-	TSPYL1	ENSG00000189241.8	3' UTR	0.32	0	0.09
chr10	127175422	127175423	-	INSYN2A	ENSG00000188916.9	CDS	0.38	0	0.09
chr1	200849121	200849122	+	CAMSAP2	ENSG00000118200.15	CDS	-0.33	0	0.09
chr3	49719692	49719693	-	GMPPB	ENSG00000173540.14	3' UTR	0.42	0	0.09
chr11	124767677	124767678	-	MSANTD2	ENSG00000120458.13	CDS	-0.34	0	0.09
chr11	126203285	126203286	-	RPUSD4	ENSG00000165526.9	3' UTR	0.33	0	0.09
chr10	58828862	58828863	+	BICC1	ENSG00000122870.12	CDS	0.32	0	0.09
chr7	55205730	55205731	+	EGFR	ENSG00000146648.21	3' UTR	-0.23	0	0.09
chr5	103120137	103120138	-	GIN1	ENSG00000145723.17	5' UTR	-0.37	0	0.09
chr16	89281508	89281509	-	ANKRD11	ENSG00000167522.17	CDS	0.33	0	0.09
chr16	89283965	89283966	-	ANKRD11	ENSG00000167522.17	CDS	0.34	0	0.09
chr16	89575816	89575817	+	CPNE7	ENSG00000178773.15	5' UTR	0.22	0	0.09
chr9	114168932	114168933	+	COL27A1	ENSG00000196739.15	CDS	-0.36	0	0.09
chr17	1001527	1001528	+	TIMM22	ENSG00000177370.5	3' UTR	0.33	0	0.09
chr2	100392816	100392817	-	CHST10	ENSG00000115526.11	3' UTR	0.32	0	0.09
chr2	109615901	109615902	+	SOWAHC	ENSG00000198142.5	CDS	0.34	0	0.09
chr10	58385411	58385412	+	TFAM	ENSG00000108064.11	5' UTR	-0.27	0	0.09
chr10	100152058	100152059	-	ERLIN1	ENSG00000107566.14	3' UTR	-0.27	0	0.09
chr19	507499	507500	+	TPGS1	ENSG00000141933.9	5' UTR	-0.23	0	0.09
chr19	1206980	1206981	+	STK11	ENSG00000118046.17	CDS	0.29	0	0.09
chr6	145805458	145805459	-	FBXO30	ENSG00000118496.5	CDS	0.32	0	0.09
chr14	42445454	42445455	+	ENSG00000258850|ENSG00000258394	ENSG00000258850.1||ENSG00000258394.1	Other	-0.36	0	0.09
chr11	57309204	57309205	-	TNKS1BP1	ENSG00000149115.14	CDS	0.23	0	0.09
chr11	119335848	119335849	+	RNF26	ENSG00000173456.5	CDS	-0.26	0	0.09
chr2	96707228	96707229	-	LMAN2L	ENSG00000114988.12	3' UTR	0.32	0	0.09
chr12	293032	293033	-	KDM5A	ENSG00000073614.13	CDS	0.29	0	0.09
chr12	307838	307839	-	KDM5A	ENSG00000073614.13	CDS	0.35	0	0.09
chr12	1083453	1083454	+	ERC1	ENSG00000082805.21	CDS	0.34	0	0.09
chr17	1727087	1727088	+	WDR81	ENSG00000167716.19	CDS	-0.38	0	0.09
chr11	118901139	118901140	-	BCL9L	ENSG00000186174.13	CDS	-0.32	0	0.09
chr21	45291625	45291626	+	LINC00205	ENSG00000223768.4	Other	-0.35	0	0.09
chr12	123937065	123937066	-	CCDC92	ENSG00000119242.9	CDS	-0.24	0	0.09
chr4	1728403	1728404	+	TACC3	ENSG00000013810.21	CDS	0.33	0	0.09
chr1	151405093	151405094	-	POGZ	ENSG00000143442.23	CDS	-0.3	0	0.09
chr8	116771808	116771809	+	UTP23	ENSG00000147679.12	CDS	0.35	0	0.09
chr15	69268447	69268448	+	GLCE	ENSG00000138604.10	CDS	0.34	0	0.09
chr17	67854656	67854657	+	BPTF	ENSG00000171634.19	CDS	0.29	0	0.09
chr17	64662306	64662307	-	SMURF2	ENSG00000108854.16	5' UTR	-0.31	0	0.09
chr17	5383781	5383782	+	RABEP1	ENSG00000029725.17	3' UTR	0.34	0	0.09
chr1	36286663	36286664	+	THRAP3	ENSG00000054118.15	CDS	-0.25	0	0.09
chr11	112961419	112961420	+	NCAM1	ENSG00000149294.17	5' UTR	-0.38	0	0.09
chr1	43950044	43950045	+	IPO13	ENSG00000117408.11	CDS	-0.28	0	0.09
chr16	87330520	87330521	-	FBXO31	ENSG00000103264.18	3' UTR	0.37	0	0.09
chr19	42290892	42290893	+	CIC	ENSG00000079432.9	CDS	-0.22	0	0.09
chr17	55720663	55720664	-	TMEM100	ENSG00000166292.12	3' UTR	0.36	0	0.09
chr8	104497793	104497794	-	LRP12	ENSG00000147650.12	CDS	-0.27	0	0.09
chr11	216388	216389	-	SIRT3	ENSG00000142082.15	3' UTR	-0.35	0	0.09
chr11	216584	216585	-	SIRT3	ENSG00000142082.15	3' UTR	0.35	0	0.09
chr11	567483	567484	-	MIR210HG	ENSG00000247095.5	Other	0.36	0	0.09
chr14	73027105	73027106	-	ZFYVE1	ENSG00000165861.14	5' UTR	-0.33	0	0.09
chr18	47176335	47176336	-	IER3IP1	ENSG00000134049.6	5' UTR	-0.26	0	0.09
chr18	35337128	35337129	-	ZNF24	ENSG00000172466.16	3' UTR	0.28	0	0.09
chr1	43930484	43930485	+	ST3GAL3	ENSG00000126091.21	3' UTR	0.38	0	0.09
chr2	127702422	127702423	+	SFT2D3	ENSG00000173349.6	3' UTR	-0.33	0	0.09
chr8	43199598	43199599	+	HGSNAT	ENSG00000165102.15	3' UTR	0.33	0	0.09
chr14	100538512	100538513	-	BEGAIN	ENSG00000183092.18	CDS	0.33	0	0.09
chr9	32384650	32384651	+	ACO1	ENSG00000122729.19	5' UTR	0.3	0	0.09
chr19	55087795	55087796	+	EPS8L1	ENSG00000131037.15	3' UTR	0.37	0	0.09
chr19	52016156	52016157	-	ZNF614	ENSG00000142556.19	CDS	0.37	0	0.09
chr19	52066296	52066297	-	ZNF841	ENSG00000197608.12	CDS	0.37	0	0.09
chr5	172212122	172212123	-	UBTD2	ENSG00000168246.6	CDS	-0.32	0	0.09
chr5	172334554	172334555	-	SH3PXD2B	ENSG00000174705.13	3' UTR	0.26	0	0.09
chr1	222712489	222712490	-	AIDA	ENSG00000186063.13	5' UTR	-0.29	0	0.09
chr14	100291973	100291974	-	SLC25A29	ENSG00000197119.13	3' UTR	0.35	0	0.09
chr22	50546871	50546872	+	KLHDC7B	ENSG00000130487.9	CDS	-0.39	0	0.09
chr14	99515130	99515131	-	CCDC85C	ENSG00000205476.9	3' UTR	0.36	0	0.09
chr3	9476070	9476071	+	SETD5	ENSG00000168137.20	CDS	0.26	0	0.09
chr13	108210127	108210128	-	LIG4	ENSG00000174405.15	CDS	0.33	0	0.09
chr3	129651206	129651207	-	TMCC1	ENSG00000172765.19	3' UTR	0.37	0	0.09
chr1	160205398	160205399	+	PEA15	ENSG00000162734.13	5' UTR	-0.14	0	0.09
chr7	17339977	17339978	+	ENSG00000283321|AHR	ENSG00000283321.1||ENSG00000106546.14	CDS	0.27	0	0.09
chr16	28925720	28925721	-	RABEP2	ENSG00000177548.13	Intron	0.36	0	0.09
chr2	9405933	9405934	-	ITGB1BP1	ENSG00000119185.13	3' UTR	0.37	0	0.09
chr19	58481082	58481083	+	ZNF446	ENSG00000083838.17	3' UTR	0.36	0	0.09
chr9	36136734	36136735	+	GLIPR2	ENSG00000122694.16	5' UTR	-0.35	0	0.09
chr16	30739001	30739002	+	SRCAP	ENSG00000080603.17	CDS	-0.3	0	0.09
chr2	240596092	240596093	+	CAPN10	ENSG00000142330.20	Intron	0.37	0	0.09
chr20	3648145	3648146	+	ATRN	ENSG00000088812.18	3' UTR	0.37	0	0.09
chr17	82243700	82243701	+	SLC16A3	ENSG00000141526.18	Intron	0.37	0	0.09
chr6	43337439	43337440	-	ZNF318	ENSG00000171467.16	CDS	-0.36	0	0.09
chr22	44249525	44249526	-	SHISAL1	ENSG00000138944.8	3' UTR	0.3	0	0.09
chr1	159925477	159925478	-	TAGLN2	ENSG00000158710.15	5' UTR	0.11	0	0.09
chr22	44497197	44497198	-	RTL6	ENSG00000188636.4	CDS	0.34	0	0.09
chr1	111449220	111449221	-	WDR77	ENSG00000116455.14	5' UTR	-0.2	0	0.09
chr7	99546710	99546711	-	FAM200A	ENSG00000221909.3	CDS	0.35	0	0.09
chr20	35434053	35434054	-	GDF5	ENSG00000125965.9	CDS	0.38	0	0.09
chr16	31094863	31094864	-	VKORC1|ENSG00000255439	ENSG00000167397.15||ENSG00000255439.6	5' UTR	-0.16	0	0.09
chr16	31466260	31466261	+	ARMC5	ENSG00000140691.18	CDS	-0.38	0	0.09
chr2	237779938	237779939	+	LRRFIP1	ENSG00000124831.20	3' UTR	-0.33	0	0.09
chr2	11746639	11746640	+	LPIN1	ENSG00000134324.12	5' UTR	0.26	0	0.09
chr16	25239388	25239389	-	ZKSCAN2	ENSG00000155592.16	3' UTR	0.37	0	0.09
chr17	78993457	78993458	-	CANT1	ENSG00000171302.17	3' UTR	-0.2	0	0.09
chr1	12276661	12276662	+	VPS13D	ENSG00000048707.15	CDS	0.36	0	0.09
chr15	25370889	25370890	-	UBE3A	ENSG00000114062.22	CDS	0.33	0	0.09
chr2	23706688	23706689	+	KLHL29	ENSG00000119771.15	3' UTR	0.33	0	0.09
chr2	24819702	24819703	+	CENPO	ENSG00000138092.11	3' UTR	-0.34	0	0.09
chr2	238240036	238240037	-	HES6	ENSG00000144485.11	5' UTR	-0.32	0	0.09
chr5	150895668	150895669	-	ZNF300	ENSG00000145908.13	CDS	0.38	0	0.09
chr5	150896660	150896661	-	ZNF300	ENSG00000145908.13	CDS	-0.37	0	0.09
chr11	68030668	68030669	+	NDUFS8	ENSG00000110717.13	5' UTR	0.3	0	0.09
chr11	67428497	67428498	+	RPS6KB2	ENSG00000175634.15	5' UTR	0.28	0	0.09
chr10	79313409	79313410	+	ZMIZ1	ENSG00000108175.19	3' UTR	0.27	0	0.09
chr17	43139999	43140000	+	NBR2	ENSG00000198496.12	Other	0.37	0	0.09
chr1	224192393	224192394	+	DEGS1	ENSG00000143753.13	CDS	0.24	0	0.09
chr2	234495133	234495134	-	ARL4C	ENSG00000188042.8	3' UTR	-0.25	0	0.09
chr9	69759940	69759941	-	PTAR1	ENSG00000188647.13	5' UTR	0.27	0	0.09
chr16	53043744	53043745	-	ENSG00000277639	ENSG00000277639.3	3' UTR	0.36	0	0.09
chr12	51994368	51994369	+	ACVR1B	ENSG00000135503.13	3' UTR	0.34	0	0.09
chr4	173334352	173334353	-	HMGB2	ENSG00000164104.12	5' UTR	-0.2	0	0.09
chr2	25928391	25928392	-	KIF3C	ENSG00000084731.15	3' UTR	0.29	0	0.09
chr7	16646180	16646181	+	BZW2	ENSG00000136261.16	5' UTR	-0.31	0	0.09
chr1	25863549	25863550	-	PAQR7	ENSG00000182749.6	CDS	-0.32	0	0.09
chr17	42581837	42581838	-	RETREG3	ENSG00000141699.11	CDS	0.34	0	0.09
chr19	51097788	51097789	-	CTU1	ENSG00000142544.7	3' UTR	0.34	0	0.09
chr19	51586860	51586861	+	ZNF175	ENSG00000105497.8	CDS	-0.36	0	0.09
chr16	11350867	11350868	+	RMI2	ENSG00000175643.10	3' UTR	0.38	0	0.09
chr16	11676656	11676657	+	SNN	ENSG00000184602.6	3' UTR	-0.36	0	0.09
chr20	35653762	35653763	-	RBM12	ENSG00000244462.8	CDS	0.26	0	0.09
chr5	1345953	1345954	+	ENSG00000286388	ENSG00000286388.1	Other	0.37	0	0.09
chr2	231371642	231371643	+	ARMC9	ENSG00000135931.19	3' UTR	0.36	0	0.09
chr4	113902135	113902136	-	ARSJ	ENSG00000180801.14	3' UTR	-0.3	0	0.09
chr7	100158701	100158702	-	TRAPPC14	ENSG00000146826.17	5' UTR	-0.34	0	0.09
chr4	113979142	113979143	-	ARSJ	ENSG00000180801.14	5' UTR	0.29	0	0.09
chr9	12775543	12775544	+	LURAP1L	ENSG00000153714.6	5' UTR	-0.34	0	0.09
chr16	785906	785907	-	RPUSD1	ENSG00000007376.8	3' UTR	0.32	0	0.09
chr16	371169	371170	-	PGAP6	ENSG00000129925.11	3' UTR	0.35	0	0.09
chr6	46139638	46139639	+	ENPP4	ENSG00000001561.7	CDS	0.38	0	0.09
chr9	38069226	38069227	-	SHB	ENSG00000107338.10	5' UTR	0.22	0	0.09
chr12	53501277	53501278	+	TARBP2	ENSG00000139546.11	5' UTR	-0.37	0	0.09
chr12	55830687	55830688	+	TMEM198B	ENSG00000182796.16	Other	0.37	0	0.09
chr4	185209601	185209602	+	SNX25	ENSG00000109762.17	5' UTR	0.36	0	0.09
chr4	185933069	185933070	-	SORBS2	ENSG00000154556.20	Intron	0.31	0	0.09
chr16	48561918	48561919	-	N4BP1	ENSG00000102921.8	CDS	-0.33	0	0.09
chr9	68780763	68780764	+	PABIR1	ENSG00000187866.10	CDS	0.34	0	0.09
chr1	111766028	111766029	+	DDX20	ENSG00000064703.13	CDS	0.33	0	0.09
chr12	88496966	88496967	-	KITLG	ENSG00000049130.16	3' UTR	-0.36	0	0.09
chr4	124669372	124669373	-	ANKRD50	ENSG00000151458.12	CDS	0.32	0	0.09
chr3	12899372	12899373	-	IQSEC1	ENSG00000144711.16	3' UTR	0.33	0	0.09
chr11	13668711	13668712	+	FAR1	ENSG00000197601.14	5' UTR	-0.26	0	0.09
chr3	11272396	11272397	+	ATG7	ENSG00000197548.13	5' UTR	-0.19	0	0.09
chr19	12669393	12669394	-	WDR83OS|ENSG00000269590	ENSG00000269590.1||ENSG00000105583.11	CDS	0.21	0	0.09
chr19	12525792	12525793	-	ZNF564	ENSG00000249709.8	3' UTR	-0.35	0	0.09
chr11	32933562	32933563	+	QSER1	ENSG00000060749.16	CDS	0.34	0	0.09
chr11	32934465	32934466	+	QSER1	ENSG00000060749.16	CDS	0.35	0	0.09
chr15	31373378	31373379	+	KLF13	ENSG00000169926.11	3' UTR	-0.31	0	0.09
chr11	33668195	33668196	+	KIAA1549L	ENSG00000110427.17	3' UTR	0.34	0	0.09
chr4	108048572	108048573	-	LEF1	ENSG00000138795.10	3' UTR	0.29	0	0.09
chr20	38952312	38952313	+	FAM83D	ENSG00000101447.15	CDS	0.26	0	0.09
chr20	38575403	38575404	+	RALGAPB	ENSG00000170471.15	3' UTR	-0.33	0	0.09
chr16	3408998	3408999	+	ZNF174	ENSG00000103343.13	3' UTR	-0.32	0	0.09
chr1	78016299	78016300	+	DNAJB4	ENSG00000162616.9	3' UTR	-0.35	0	0.09
chr1	171781673	171781674	+	METTL13	ENSG00000010165.20	5' UTR	-0.29	0	0.09
chr19	11617316	11617317	+	ZNF627	ENSG00000198551.10	CDS	0.35	0	0.09
chr6	157673713	157673714	+	ZDHHC14	ENSG00000175048.17	3' UTR	0.37	0	0.09
chr11	7653436	7653437	+	PPFIBP2	ENSG00000166387.14	3' UTR	0.38	0	0.09
chr14	95096130	95096131	-	DICER1	ENSG00000100697.17	CDS	-0.29	0	0.09
chr14	95096354	95096355	-	DICER1	ENSG00000100697.17	CDS	0.35	0	0.09
chr6	57317629	57317630	+	PRIM2	ENSG00000146143.19	5' UTR	0.22	0	0.09
chr2	27370626	27370627	+	SNX17	ENSG00000115234.11	5' UTR	0.22	0	0.09
chr2	27051667	27051668	+	AGBL5	ENSG00000084693.16	5' UTR	-0.28	0	0.09
chr1	81990870	81990871	+	ADGRL2	ENSG00000117114.21	CDS	-0.36	0	0.09
chr5	149141764	149141765	+	ABLIM3	ENSG00000173210.20	5' UTR	0.2	0	0.09
chr5	149259851	149259852	+	ABLIM3	ENSG00000173210.20	3' UTR	0.3	0	0.09
chr11	68460746	68460747	+	PPP6R3	ENSG00000110075.15	5' UTR	-0.23	0	0.09
chr5	149981547	149981548	+	SLC26A2	ENSG00000155850.9	CDS	0.36	0	0.09
chr2	219539887	219539888	-	CHPF	ENSG00000123989.15	CDS	0.24	0	0.09
chr6	33411053	33411054	+	PHF1	ENSG00000112511.18	5' UTR	-0.3	0	0.09
chr5	141478289	141478290	+	PCDHGC3	ENSG00000240184.7	CDS	-0.28	0	0.09
chr16	67163728	67163729	+	FBXL8	ENSG00000135722.9	CDS	0.37	0	0.09
chr2	32415534	32415535	+	BIRC6	ENSG00000115760.16	CDS	0.36	0	0.09
chr2	226796519	226796520	-	IRS1	ENSG00000169047.6	CDS	0.27	0	0.09
chr2	226796765	226796766	-	IRS1	ENSG00000169047.6	CDS	0.33	0	0.09
chr11	68158190	68158191	-	KMT5B	ENSG00000110066.16	CDS	0.32	0	0.09
chr5	149995376	149995377	-	TIGD6	ENSG00000164296.7	CDS	-0.34	0	0.09
chr17	43907535	43907536	-	MPP2	ENSG00000108852.16	5' UTR	-0.35	0	0.09
chr4	89057174	89057175	-	FAM13A	ENSG00000138640.15	5' UTR	-0.35	0	0.09
chr4	87046973	87046974	+	AFF1	ENSG00000172493.23	CDS	0.33	0	0.09
chr16	1938899	1938900	-	MSRB1	ENSG00000198736.13	3' UTR	0.37	0	0.09
chr1	113911697	113911698	+	DCLRE1B	ENSG00000118655.8	CDS	-0.28	0	0.09
chr13	67230330	67230331	-	PCDH9	ENSG00000184226.15	5' UTR	-0.34	0	0.09
chr3	155853875	155853876	-	SLC33A1	ENSG00000169359.16	CDS	-0.33	0	0.09
chr7	148884247	148884248	-	EZH2	ENSG00000106462.12	5' UTR	-0.25	0	0.09
chr15	90902754	90902755	+	MAN2A2	ENSG00000196547.15	Intron	0.34	0	0.09
chr8	143916477	143916478	-	PLEC	ENSG00000178209.17	CDS	0.3	0	0.09
chr20	57408080	57408081	+	RBM38	ENSG00000132819.17	3' UTR	0.37	0	0.09
chr4	74365144	74365145	+	EREG	ENSG00000124882.4	5' UTR	-0.15	0	0.09
chr4	75990944	75990945	-	SDAD1	ENSG00000198301.12	5' UTR	-0.3	0	0.09
chr4	73258794	73258795	-	ANKRD17	ENSG00000132466.20	5' UTR	-0.28	0	0.09
chr15	98961940	98961941	+	IGF1R	ENSG00000140443.15	3' UTR	-0.36	0	0.09
chr8	143921937	143921938	-	PLEC	ENSG00000178209.17	CDS	-0.23	0	0.09
chr12	107319109	107319110	+	BTBD11	ENSG00000151136.15	CDS	0.37	0	0.09
chr10	89339601	89339602	+	IFIT3	ENSG00000119917.15	CDS	-0.3	0	0.09
chr1	25961771	25961772	-	PAFAH2	ENSG00000158006.14	3' UTR	0.36	0	0.09
chr8	144521461	144521462	+	LRRC14	ENSG00000160959.8	CDS	-0.33	0	0.09
chr7	6655873	6655874	+	ZNF316	ENSG00000205903.7	3' UTR	0.32	0	0.09
chr5	177294618	177294619	+	NSD1	ENSG00000165671.22	CDS	0.35	0	0.09
chr20	51004090	51004091	-	KCNG1	ENSG00000026559.14	CDS	0.36	0	0.09
chr15	90642732	90642733	+	CRTC3	ENSG00000140577.17	3' UTR	0.37	0	0.09
chr11	76352382	76352383	-	THAP12	ENSG00000137492.9	CDS	0.35	0	0.09
chr6	33443337	33443338	+	SYNGAP1	ENSG00000197283.18	CDS	0.35	0	0.09
chr6	33321343	33321344	-	DAXX	ENSG00000204209.13	CDS	0.33	0	0.09
chr1	13781321	13781322	+	PRDM2	ENSG00000116731.23	CDS	0.31	0	0.09
chr1	12276472	12276473	+	VPS13D	ENSG00000048707.15	CDS	-0.34	0	0.09
chr19	18557878	18557879	+	KXD1	ENSG00000105700.11	5' UTR	-0.19	0	0.09
chr19	18867336	18867337	+	UPF1	ENSG00000005007.13	3' UTR	0.33	0	0.09
chr8	144462862	144462863	-	CYHR1	ENSG00000187954.13	5' UTR	0.31	0	0.09
chr2	223053454	223053455	+	KCNE4	ENSG00000152049.7	3' UTR	0.37	0	0.09
chr12	49843105	49843106	-	BCDIN3D	ENSG00000186666.6	5' UTR	-0.3	0	0.09
chr7	88220057	88220058	-	SRI	ENSG00000075142.14	Intron	-0.23	0	0.09
chr12	49795776	49795777	-	NCKAP5L	ENSG00000167566.17	CDS	-0.33	0	0.09
chr11	76351257	76351258	-	THAP12	ENSG00000137492.9	CDS	0.36	0	0.09
chr17	21534219	21534220	-	LINC02693	ENSG00000212719.15	Other	0.3	0	0.09
chr17	21535001	21535002	-	LINC02693	ENSG00000212719.15	Other	-0.32	0	0.09
chr1	28887102	28887103	+	EPB41	ENSG00000159023.22	5' UTR	-0.35	0	0.09
chr19	11948503	11948504	+	ZNF700	ENSG00000196757.8	CDS	0.36	0	0.09
chr1	178458242	178458243	+	RASAL2	ENSG00000075391.18	CDS	0.32	0	0.09
chr13	113456354	113456355	-	DCUN1D2	ENSG00000150401.15	3' UTR	0.32	0	0.09
chr6	157206634	157206635	+	ARID1B	ENSG00000049618.24	CDS	0.33	0	0.09
chr8	76705760	76705761	+	ZFHX4	ENSG00000091656.19	CDS	-0.36	0	0.09
chr15	40899307	40899308	+	VPS18	ENSG00000104142.11	CDS	0.29	0	0.09
chr15	40902970	40902971	+	VPS18	ENSG00000104142.11	CDS	-0.27	0	0.09
chr12	113158686	113158687	-	DDX54	ENSG00000123064.13	3' UTR	0.25	0	0.09
chr9	88475339	88475340	+	SPIN1	ENSG00000106723.17	3' UTR	0.33	0	0.09
chr9	88991467	88991468	+	S1PR3	ENSG00000213694.7	5' UTR	-0.27	0	0.09
chr12	49031747	49031748	-	KMT2D	ENSG00000167548.18	CDS	-0.36	0	0.09
chr2	55295905	55295906	-	CCDC88A	ENSG00000115355.18	CDS	0.31	0	0.09
chr16	68021817	68021818	-	DDX28	ENSG00000182810.7	CDS	0.33	0	0.09
chr10	73773665	73773666	+	FUT11	ENSG00000196968.11	CDS	0.35	0	0.09
chr2	45651848	45651849	+	PRKCE	ENSG00000171132.14	5' UTR	0.37	0	0.09
chr11	76550255	76550256	+	EMSY	ENSG00000158636.17	3' UTR	0.38	0	0.09
chr22	37953698	37953699	+	POLR2F	ENSG00000100142.16	5' UTR	-0.2	0	0.09
chr22	37806241	37806242	+	H1-0	ENSG00000189060.6	3' UTR	0.33	0	0.09
chr8	73746839	73746840	-	STAU2	ENSG00000040341.18	5' UTR	-0.31	0	0.09
chr5	55166719	55166720	+	GPX8	ENSG00000164294.14	3' UTR	0.25	0	0.09
chr12	13004351	13004352	+	HTR7P1	ENSG00000183935.5	Other	-0.36	0	0.09
chr7	75536824	75536825	-	HIP1	ENSG00000127946.17	3' UTR	0.32	0	0.09
chr12	16347644	16347645	+	MGST1	ENSG00000008394.13	5' UTR	-0.14	0	0.09
chr12	16347678	16347679	+	MGST1	ENSG00000008394.13	5' UTR	-0.11	0	0.09
chr8	143984927	143984928	-	PARP10	ENSG00000178685.14	CDS	0.34	0	0.09
chr4	77862832	77862833	+	MRPL1	ENSG00000169288.18	5' UTR	-0.34	0	0.09
chr4	80202063	80202064	+	PRDM8	ENSG00000152784.16	CDS	0.34	0	0.09
chr15	99728090	99728091	-	LYSMD4	ENSG00000183060.16	3' UTR	0.4	0	0.09
chr15	101178370	101178371	-	CHSY1	ENSG00000131873.7	CDS	0.27	0	0.09
chr3	171602959	171602960	-	PLD1	ENSG00000075651.17	3' UTR	0.31	0	0.09
chr3	160565570	160565571	-	KPNA4	ENSG00000186432.10	5' UTR	-0.26	0	0.09
chr13	44574415	44574416	-	TSC22D1	ENSG00000102804.15	CDS	0.29	0	0.09
chr2	202377351	202377352	+	BMPR2	ENSG00000204217.16	5' UTR	-0.31	0	0.09
chr16	69132612	69132613	+	UTP4	ENSG00000141076.18	CDS	0.37	0	0.09
chr9	92718980	92718981	-	BICD2	ENSG00000185963.14	CDS	0.33	0	0.09
chr19	35995725	35995726	+	SDHAF1	ENSG00000205138.4	3' UTR	0.33	0	0.09
chr19	35718007	35718008	+	KMT2B	ENSG00000272333.8	5' UTR	0.32	0	0.09
chr19	35720195	35720196	+	KMT2B	ENSG00000272333.8	CDS	0.3	0	0.09
chr19	35629060	35629061	+	RBM42	ENSG00000126254.12	5' UTR	-0.26	0	0.09
chr11	45812624	45812625	+	SLC35C1	ENSG00000181830.9	3' UTR	-0.33	0	0.09
chr1	213241728	213241729	+	RPS6KC1	ENSG00000136643.12	CDS	0.36	0	0.09
chr14	88480081	88480082	-	PTPN21	ENSG00000070778.13	CDS	0.35	0	0.09
chr12	46269042	46269043	-	SLC38A1	ENSG00000111371.16	5' UTR	0.33	0	0.09
chr5	43446453	43446454	-	TMEM267	ENSG00000151881.15	CDS	-0.36	0	0.09
chr12	38905590	38905591	-	CPNE8	ENSG00000139117.14	5' UTR	-0.33	0	0.09
chr10	37953057	37953058	-	ZNF25	ENSG00000175395.16	CDS	0.37	0	0.09
chr2	210153861	210153862	-	KANSL1L	ENSG00000144445.17	CDS	0.3	0	0.09
chr2	206311176	206311177	+	ZDBF2	ENSG00000204186.10	CDS	0.35	0	0.09
chr15	90102467	90102468	-	IDH2	ENSG00000182054.10	5' UTR	-0.35	0	0.09
chr17	45453767	45453768	-	PLEKHM1	ENSG00000225190.12	CDS	-0.31	0	0.09
chr1	227318489	227318490	-	CDC42BPA	ENSG00000143776.20	5' UTR	-0.39	0	0.09
chr15	42284004	42284005	+	GANC	ENSG00000214013.10	CDS	0.42	0	0.09
chr6	33073648	33073649	-	HLA-DPA1	ENSG00000231389.8	5' UTR	-0.17	0	0.09
chr1	179846467	179846468	-	TOR1AIP2	ENSG00000169905.13	CDS	-0.31	0	0.09
chr1	179882296	179882297	+	TOR1AIP1	ENSG00000143337.19	5' UTR	-0.32	0	0.09
chr14	76154586	76154587	+	GPATCH2L	ENSG00000089916.18	CDS	-0.27	0	0.09
chr20	59944470	59944471	+	FAM217B	ENSG00000196227.11	CDS	-0.34	0	0.09
chr19	49595737	49595738	+	PRR12	ENSG00000126464.15	CDS	0.34	0	0.09
chr9	136840736	136840737	+	RABL6	ENSG00000196642.19	CDS	0.3	0	0.09
chr9	136926094	136926095	+	TRAF2	ENSG00000127191.18	3' UTR	-0.36	0	0.09
chr4	48906772	48906773	-	OCIAD2	ENSG00000145247.12	5' UTR	-0.19	0	0.09
chr5	180850153	180850154	-	ZFP62	ENSG00000196670.14	CDS	0.34	0	0.09
chr17	44805264	44805265	-	GJC1	ENSG00000182963.11	CDS	-0.26	0	0.09
chr20	58231604	58231605	-	PPP4R1L	ENSG00000124224.19	Other	0.37	0	0.09
chr8	27777049	27777050	+	ESCO2	ENSG00000171320.15	CDS	0.34	0	0.09
chr1	181090002	181090003	+	IER5	ENSG00000162783.11	3' UTR	-0.3	0	0.09
chr19	9835337	9835338	+	PIN1	ENSG00000127445.14	5' UTR	-0.19	0	0.09
chr3	119212483	119212484	-	B4GALT4	ENSG00000121578.13	3' UTR	0.34	0	0.09
chr7	152148602	152148603	-	KMT2C	ENSG00000055609.21	CDS	0.36	0	0.09
chr15	82952689	82952690	-	HOMER2	ENSG00000103942.13	5' UTR	0.29	0	0.09
chr15	75208467	75208468	+	C15orf39	ENSG00000167173.19	CDS	0.29	0	0.09
chr15	71897739	71897740	-	MYO9A	ENSG00000066933.16	CDS	0.35	0	0.09
chr1	52032576	52032577	-	KTI12	ENSG00000198841.4	3' UTR	0.29	0	0.09
chr9	105558131	105558132	+	FKTN	ENSG00000106692.15	5' UTR	-0.29	0	0.09
chr16	69334881	69334882	-	COG8	ENSG00000213380.16	CDS	0.29	0	0.09
chr1	58783189	58783190	-	JUN	ENSG00000177606.8	5' UTR	-0.18	0	0.09
chr16	70252401	70252402	-	AARS1	ENSG00000090861.17	3' UTR	0.28	0	0.09
chr5	137753962	137753963	-	HNRNPA0	ENSG00000177733.7	CDS	0.21	0	0.09
chr16	70571843	70571844	+	SF3B3	ENSG00000189091.13	3' UTR	0.27	0	0.09
chr2	191696450	191696451	+	NABP1	ENSG00000173559.15	3' UTR	-0.36	0	0.09
chr9	137218647	137218648	+	NDOR1|ENSG00000284976	ENSG00000188566.15||ENSG00000284976.2	3' UTR	0.28	0	0.09
chr17	47971114	47971115	+	CDK5RAP3	ENSG00000108465.15	5' UTR	-0.22	0	0.09
chr17	48037796	48037797	-	COPZ2	ENSG00000005243.10	5' UTR	0.25	0	0.09
chr19	45179819	45179820	+	BLOC1S3	ENSG00000189114.8	CDS	-0.29	0	0.09
chr5	61544223	61544224	+	ZSWIM6	ENSG00000130449.6	CDS	0.36	0	0.09
chr7	73522239	73522240	-	BAZ1B	ENSG00000009954.11	5' UTR	-0.2	0	0.09
chr12	6872500	6872501	-	SPSB2	ENSG00000111671.10	CDS	-0.36	0	0.09
chr5	75360389	75360390	+	HMGCR	ENSG00000113161.17	3' UTR	0.36	0	0.09
chr7	2234944	2234945	-	MRM2	ENSG00000122687.19	3' UTR	0.34	0	0.09
chr10	100989349	100989350	+	TWNK	ENSG00000107815.10	CDS	0.36	0	0.09
chr6	31900542	31900543	-	ZBTB12	ENSG00000204366.4	CDS	0.36	0	0.09
chr15	42724038	42724039	-	CDAN1	ENSG00000140326.13	3' UTR	0.37	0	0.09
chr19	29675251	29675252	+	PLEKHF1	ENSG00000166289.6	3' UTR	0.28	0	0.09
chr19	32972271	32972272	+	FAAP24	ENSG00000131944.11	5' UTR	-0.34	0	0.09
chr19	19935305	19935306	+	ZNF93	ENSG00000184635.16	3' UTR	0.36	0	0.09
chr8	142270702	142270703	-	TSNARE1	ENSG00000171045.16	3' UTR	0.42	0	0.09
chr1	52475249	52475250	-	TUT4	ENSG00000134744.14	CDS	-0.35	0	0.09
chr16	71284800	71284801	-	CMTR2	ENSG00000180917.18	CDS	-0.36	0	0.09
chr5	66179046	66179047	+	SREK1	ENSG00000153914.16	3' UTR	-0.34	0	0.09
chr5	68298279	68298280	+	PIK3R1	ENSG00000145675.16	3' UTR	0.37	0	0.09
chr10	45457757	45457758	-	MARCHF8	ENSG00000165406.16	3' UTR	0.31	0	0.09
chr2	152647961	152647962	+	FMNL2	ENSG00000157827.20	3' UTR	-0.29	0	0.09
chr2	173266272	173266273	+	MAP3K20	ENSG00000091436.17	CDS	-0.31	0	0.09
chr8	93736148	93736149	-	RBM12B	ENSG00000183808.12	CDS	0.34	0	0.09
chr3	48293182	48293183	-	NME6	ENSG00000172113.10	3' UTR	0.34	0	0.09
chr1	184795809	184795810	-	NIBAN1	ENSG00000135842.17	CDS	0.26	0	0.09
chr19	10566009	10566010	-	KRI1	ENSG00000129347.21	CDS	-0.35	0	0.09
chr11	1276917	1276918	-	TOLLIP	ENSG00000078902.16	3' UTR	-0.25	0	0.09
chr6	98926693	98926694	-	FBXL4	ENSG00000112234.9	CDS	0.34	0	0.09
chr19	9295497	9295498	-	ZNF699	ENSG00000196110.8	CDS	-0.38	0	0.09
chr19	10113322	10113323	+	PPAN-P2RY11|P2RY11	ENSG00000243207.6||ENSG00000244165.2	Intron	0.3	0	0.09
chr16	71851016	71851017	+	ATXN1L	ENSG00000224470.9	CDS	0.35	0	0.09
chr7	108573042	108573043	+	DNAJB9	ENSG00000128590.5	CDS	-0.34	0	0.09
chr1	241634024	241634025	-	CHML	ENSG00000203668.3	CDS	0.32	0	0.09
chr1	243255202	243255203	-	CEP170	ENSG00000143702.16	5' UTR	-0.27	0	0.09
chr15	77114195	77114196	-	PEAK1	ENSG00000173517.11	CDS	-0.31	0	0.09
chr22	30968196	30968197	-	MORC2	ENSG00000133422.14	5' UTR	0.34	0	0.09
chr8	93734991	93734992	-	RBM12B	ENSG00000183808.12	CDS	0.36	0	0.09
chr7	152648927	152648928	-	XRCC2	ENSG00000196584.4	CDS	0.33	0	0.09
chr18	10526084	10526085	+	NAPG	ENSG00000134265.13	5' UTR	0.33	0	0.09
chr1	150507203	150507204	+	TARS2	ENSG00000143374.18	3' UTR	-0.31	0	0.09
chr21	33262978	33262979	+	IFNAR2	ENSG00000159110.22	CDS	0.36	0	0.09
chr7	127373974	127373975	-	ZNF800	ENSG00000048405.11	CDS	0.36	0	0.09
chr4	8468217	8468218	+	TRMT44	ENSG00000155275.19	CDS	0.37	0	0.09
chr4	17512062	17512063	-	QDPR	ENSG00000151552.12	5' UTR	-0.31	0	0.09
chr21	25639257	25639258	+	JAM2	ENSG00000154721.15	5' UTR	-0.36	0	0.09
chr8	132842741	132842742	+	PHF20L1	ENSG00000129292.21	CDS	0.38	0	0.09
chr21	29342478	29342479	+	BACH1	ENSG00000156273.16	CDS	0.28	0	0.09
chr2	135168734	135168735	+	RAB3GAP1	ENSG00000115839.19	CDS	0.24	0	0.09
chr1	35714389	35714390	-	C1orf216	ENSG00000142686.8	3' UTR	0.28	0	0.09
chr10	70300444	70300445	-	LRRC20	ENSG00000172731.15	3' UTR	0.37	0	0.09
chr17	8210574	8210575	-	AURKB	ENSG00000178999.13	5' UTR	-0.27	0	0.09
chr16	84745192	84745193	+	USP10	ENSG00000103194.16	CDS	0.26	0	0.09
chr5	79513388	79513389	-	HOMER1	ENSG00000152413.15	5' UTR	0.36	0	0.09
chr18	35253953	35253954	-	ZSCAN30	ENSG00000186814.14	CDS	0.36	0	0.09
chr19	7516119	7516120	+	ZNF358	ENSG00000198816.7	5' UTR	-0.34	0	0.09
chr17	49600217	49600218	-	SPOP	ENSG00000121067.19	3' UTR	0.31	0	0.09
chr1	22052710	22052711	+	CDC42	ENSG00000070831.18	5' UTR	-0.17	0	0.09
chr1	20650927	20650928	+	PINK1	ENSG00000158828.8	3' UTR	-0.28	0	0.09
chr21	33263118	33263119	+	IFNAR2	ENSG00000159110.22	CDS	0.36	0	0.09
chr17	4969059	4969060	-	CAMTA2	ENSG00000108509.21	Intron	0.22	0	0.09
chr5	83541874	83541875	+	VCAN	ENSG00000038427.16	CDS	-0.29	0	0.09
chr2	120990896	120990897	+	GLI2	ENSG00000074047.22	3' UTR	-0.32	0	0.09
chr11	95132365	95132366	+	ENDOD1	ENSG00000149218.5	3' UTR	0.34	0	0.09
chr12	132771917	132771918	-	GOLGA3	ENSG00000090615.16	3' UTR	0.35	0	0.09
chr3	195069114	195069115	-	XXYLT1	ENSG00000173950.16	3' UTR	-0.35	0	0.09
chr1	151190172	151190173	-	VPS72	ENSG00000163159.15	5' UTR	-0.3	0	0.09
chr21	34097564	34097565	+	SLC5A3	ENSG00000198743.7	3' UTR	0.34	0	0.09
chr12	121296703	121296704	-	CAMKK2	ENSG00000110931.19	5' UTR	-0.33	0	0.09
chr6	25983848	25983849	+	TRIM38	ENSG00000112343.11	3' UTR	0.33	0	0.09
chr6	26094617	26094618	+	HFE	ENSG00000010704.19	3' UTR	0.34	0	0.09
chrX	2904597	2904598	-	ARSD	ENSG00000006756.16	3' UTR	-0.35	0	0.09
chr8	94519178	94519179	-	VIRMA	ENSG00000164944.12	CDS	0.34	0	0.09
chr13	27171810	27171811	-	USP12	ENSG00000152484.14	5' UTR	-0.32	0	0.09
chr12	132078422	132078423	+	EP400	ENSG00000183495.15	3' UTR	0.28	0	0.09
chr3	195069617	195069618	-	XXYLT1	ENSG00000173950.16	3' UTR	0.38	0	0.09
chr12	132078244	132078245	+	EP400	ENSG00000183495.15	3' UTR	0.35	0	0.09
chr22	28795549	28795550	-	XBP1	ENSG00000100219.17	CDS	0.21	0	0.09
chr22	27919243	27919244	-	PITPNB	ENSG00000180957.19	5' UTR	-0.25	0	0.09
chr15	48739168	48739169	-	CEP152	ENSG00000103995.14	CDS	0.35	0	0.09
chr11	59576383	59576384	-	OSBP	ENSG00000110048.12	3' UTR	0.25	0	0.09
chr3	49967765	49967766	+	RBM6	ENSG00000004534.15	CDS	0.36	0	0.09
chr3	49967664	49967665	+	RBM6	ENSG00000004534.15	CDS	-0.32	0	0.09
chr10	124989408	124989409	-	CTBP2	ENSG00000175029.17	3' UTR	-0.31	0	0.09
chr6	149378404	149378405	+	TAB2	ENSG00000055208.20	CDS	0.27	0	0.09
chr6	149378473	149378474	+	TAB2	ENSG00000055208.20	CDS	-0.33	0	0.09
chr10	128099065	128099066	-	MKI67	ENSG00000148773.14	3' UTR	0.3	0	0.09
chr3	69047768	69047769	-	TMF1	ENSG00000144747.17	CDS	0.34	0	0.09
chr22	20143299	20143300	+	ZDHHC8	ENSG00000099904.16	CDS	0.32	0	0.09
chr1	231335875	231335876	-	EXOC8	ENSG00000116903.7	CDS	-0.33	0	0.09
chr19	42132617	42132618	+	POU2F2-AS1	ENSG00000254887.2	Other	-0.32	0	0.09
chr17	61683347	61683348	-	BRIP1	ENSG00000136492.10	CDS	0.37	0	0.09
chrX	10446357	10446358	-	MID1	ENSG00000101871.17	3' UTR	-0.32	0	0.09
chr8	103400274	103400275	-	SLC25A32|ENSG00000285982	ENSG00000285982.1||ENSG00000164933.12	3' UTR	-0.31	0	0.09
chr17	63421958	63421959	+	TANC2	ENSG00000170921.16	3' UTR	-0.34	0	0.09
chr17	59947194	59947195	+	RPS6KB1	ENSG00000108443.14	3' UTR	-0.32	0	0.09
chr7	156893178	156893179	-	LMBR1	ENSG00000105983.23	5' UTR	-0.3	0	0.09
chr7	157138968	157138969	+	UBE3C	ENSG00000009335.18	5' UTR	-0.24	0	0.09
chr3	49015171	49015172	+	WDR6	ENSG00000178252.19	CDS	-0.25	0	0.09
chr6	31660263	31660264	-	C6orf47	ENSG00000204439.4	5' UTR	-0.34	0	0.09
chr10	100529868	100529869	-	NDUFB8	ENSG00000166136.16	5' UTR	-0.18	0	0.09
chr19	35945003	35945004	+	LRFN3	ENSG00000126243.9	CDS	0.34	0	0.09
chr17	73285311	73285312	-	CDC42EP4	ENSG00000179604.10	3' UTR	0.34	0	0.09
chr22	19134205	19134206	-	ESS2	ENSG00000100056.12	CDS	-0.32	0	0.09
chr7	44883038	44883039	-	PURB	ENSG00000146676.10	3' UTR	0.27	0	0.09
chr10	68982900	68982901	+	DDX21	ENSG00000165732.14	3' UTR	0.24	0	0.09
chr17	3660660	3660661	+	CTNS	ENSG00000040531.16	CDS	0.36	0	0.09
chr2	86021830	86021831	-	POLR1A	ENSG00000068654.17	3' UTR	0.31	0	0.09
chr16	88785189	88785190	-	PIEZO1	ENSG00000103335.22	5' UTR	-0.26	0	0.09
chr9	124810218	124810219	+	OLFML2A	ENSG00000185585.20	CDS	-0.37	0	0.09
chr1	37800111	37800112	+	MANEAL	ENSG00000185090.15	CDS	0.36	0	0.09
chr5	119149777	119149778	+	DMXL1	ENSG00000172869.15	CDS	0.36	0	0.09
chr3	136948327	136948328	+	NCK1	ENSG00000158092.7	CDS	0.25	0	0.09
chr3	131383367	131383368	+	NUDT16	ENSG00000198585.12	CDS	0.33	0	0.09
chr19	14515919	14515920	-	DNAJB1	ENSG00000132002.9	3' UTR	0.24	0	0.09
chr19	14518394	14518395	-	DNAJB1	ENSG00000132002.9	5' UTR	0.13	0	0.09
chr17	81904503	81904504	-	PCYT2	ENSG00000185813.11	3' UTR	0.27	0	0.09
chr17	81245789	81245790	-	SLC38A10	ENSG00000157637.13	CDS	-0.32	0	0.09
chr17	82154469	82154470	-	CCDC57	ENSG00000176155.21	Intron	-0.34	0	0.09
chr17	82156853	82156854	-	CCDC57	ENSG00000176155.21	Intron	0.35	0	0.09
chr17	37477037	37477038	+	TADA2A	ENSG00000276234.5	3' UTR	-0.31	0	0.09
chr2	12740771	12740772	+	TRIB2	ENSG00000071575.12	CDS	-0.31	0	0.09
chr2	17753805	17753806	-	SMC6	ENSG00000163029.16	5' UTR	-0.31	0	0.09
chr11	66846119	66846120	+	RCE1	ENSG00000173653.8	3' UTR	-0.29	0	0.09
chr11	66858838	66858839	+	LRFN4	ENSG00000173621.9	CDS	-0.29	0	0.09
chr5	154888022	154888023	-	GEMIN5	ENSG00000082516.9	3' UTR	0.34	0	0.09
chr1	159890625	159890626	-	CFAP45	ENSG00000213085.10	Intron	0.34	0	0.09
chr3	131502968	131502969	-	MRPL3	ENSG00000114686.9	CDS	-0.22	0	0.09
chr19	797451	797452	+	PTBP1	ENSG00000011304.22	5' UTR	-0.15	0	0.09
chr19	1021121	1021122	-	TMEM259	ENSG00000182087.14	5' UTR	-0.21	0	0.09
chr9	120764751	120764752	-	FBXW2	ENSG00000119402.18	CDS	-0.3	0	0.09
chr14	60720168	60720169	-	SIX4	ENSG00000100625.9	CDS	0.36	0	0.09
chr22	46362907	46362908	-	CELSR1	ENSG00000075275.18	3' UTR	-0.31	0	0.09
chr12	57745062	57745063	+	TSPAN31	ENSG00000135452.10	5' UTR	-0.32	0	0.09
chr16	20797963	20797964	-	ERI2	ENSG00000196678.14	CDS	0.34	0	0.09
chr17	32877121	32877122	-	MYO1D	ENSG00000176658.17	5' UTR	-0.27	0	0.09
chr3	70959007	70959008	-	FOXP1	ENSG00000114861.24	3' UTR	-0.32	0	0.09
chr1	205813159	205813160	-	SLC41A1	ENSG00000133065.11	5' UTR	0.32	0	0.09
chr1	206470475	206470476	+	IKBKE	ENSG00000263528.8	5' UTR	0.37	0	0.09
chr14	46841861	46841862	-	MDGA2	ENSG00000139915.21	3' UTR	-0.34	0	0.09
chr3	56633585	56633586	-	TASOR	ENSG00000163946.14	CDS	-0.31	0	0.09
chr14	32092616	32092617	+	ARHGAP5	ENSG00000100852.14	CDS	0.36	0	0.09
chr14	34539700	34539701	-	EAPP	ENSG00000129518.10	5' UTR	0.29	0	0.09
chr14	39175248	39175249	+	PNN	ENSG00000100941.9	5' UTR	0.24	0	0.09
chr1	201822891	201822892	+	NAV1	ENSG00000134369.16	3' UTR	-0.26	0	0.08
chr18	70325713	70325714	+	SOCS6	ENSG00000170677.6	CDS	0.31	0	0.08
chr18	74520722	74520723	+	CNDP2	ENSG00000133313.15	3' UTR	-0.25	0	0.08
chr18	67513632	67513633	-	DSEL	ENSG00000171451.15	CDS	-0.32	0	0.08
chr18	62187023	62187024	-	PIGN	ENSG00000197563.11	5' UTR	-0.33	0	0.08
chr18	62523845	62523846	+	ZCCHC2	ENSG00000141664.10	CDS	0.33	0	0.08
chr18	62574711	62574712	+	ZCCHC2	ENSG00000141664.10	CDS	-0.29	0	0.08
chr8	23022457	23022458	-	TNFRSF10B	ENSG00000120889.13	3' UTR	-0.19	0	0.08
chr3	55487805	55487806	-	WNT5A	ENSG00000114251.15	Intron	0.27	0	0.08
chr3	58501596	58501597	+	KCTD6	ENSG00000168301.13	CDS	-0.31	0	0.08
chr3	63996031	63996032	+	ATXN7	ENSG00000163635.20	CDS	-0.3	0	0.08
chr1	204411816	204411817	-	PPP1R15B	ENSG00000158615.10	5' UTR	-0.16	0	0.08
chr14	60124922	60124923	+	PCNX4	ENSG00000126773.13	CDS	0.24	0	0.08
chr8	19395222	19395223	+	SH2D4A	ENSG00000104611.12	3' UTR	0.33	0	0.08
chr18	80138496	80138497	+	ADNP2	ENSG00000101544.9	CDS	-0.3	0	0.08
chr19	2251973	2251974	+	AMH	ENSG00000104899.8	3' UTR	0.26	0	0.08
chr19	2230405	2230406	+	DOT1L	ENSG00000104885.19	3' UTR	0.28	0	0.08
chr10	58287654	58287655	+	CISD1	ENSG00000122873.12	3' UTR	0.22	0	0.08
chr14	34462239	34462240	-	SPTSSA	ENSG00000165389.7	5' UTR	-0.25	0	0.08
chr14	64447573	64447574	-	ENSG00000258824	ENSG00000258824.2	Other	-0.32	0	0.08
chr1	1440080	1440081	+	VWA1	ENSG00000179403.12	3' UTR	0.32	0	0.08
chr14	71109916	71109917	+	PCNX1	ENSG00000100731.16	CDS	0.27	0	0.08
chr6	152122152	152122153	-	SYNE1	ENSG00000131018.25	3' UTR	0.3	0	0.08
chr19	6361585	6361586	+	CLPP	ENSG00000125656.11	CDS	0.21	0	0.08
chr3	88156216	88156217	+	C3orf38	ENSG00000179021.10	CDS	-0.28	0	0.08
chr14	69879415	69879416	+	SMOC1	ENSG00000198732.11	5' UTR	-0.19	0	0.08
chr1	201465737	201465738	-	PHLDA3	ENSG00000174307.7	3' UTR	0.16	0	0.08
chr1	200408232	200408233	-	ZNF281	ENSG00000162702.8	CDS	-0.28	0	0.08
chr2	113241946	113241947	+	PAX8-AS1	ENSG00000189223.15	Other	0.25	0	0.08
chr2	72826014	72826015	-	EXOC6B	ENSG00000144036.16	5' UTR	-0.24	0	0.08
chr11	116858252	116858253	-	SIK3	ENSG00000160584.17	CDS	0.31	0	0.08
chr17	4796177	4796178	+	PSMB6	ENSG00000142507.10	5' UTR	-0.23	0	0.08
chr2	74554737	74554738	+	DOK1	ENSG00000115325.14	5' UTR	0.23	0	0.08
chr17	4167798	4167799	-	ANKFY1	ENSG00000185722.18	CDS	0.26	0	0.08
chr2	132645510	132645511	-	LYPD1	ENSG00000150551.11	3' UTR	0.33	0	0.08
chr16	86568722	86568723	+	FOXC2	ENSG00000176692.8	CDS	0.28	0	0.08
chr14	73219403	73219404	+	PSEN1	ENSG00000080815.20	3' UTR	0.29	0	0.08
chr11	108104399	108104400	+	CUL5	ENSG00000166266.14	3' UTR	-0.3	0	0.08
chr2	74455116	74455117	+	INO80B	ENSG00000115274.15	CDS	0.19	0	0.08
chr16	77199046	77199047	+	MON1B	ENSG00000103111.15	3' UTR	0.28	0	0.08
chr1	46340803	46340804	+	NSUN4	ENSG00000117481.11	Other	-0.28	0	0.08
chr12	8082276	8082277	+	NECAP1	ENSG00000089818.18	5' UTR	-0.33	0	0.08
chr7	55689586	55689587	-	FKBP9P1	ENSG00000176826.15	Other	0.31	0	0.08
chr9	113043089	113043090	-	ZFP37	ENSG00000136866.14	CDS	0.33	0	0.08
chr1	43970009	43970010	+	DPH2	ENSG00000132768.14	5' UTR	-0.26	0	0.08
chr7	66682165	66682166	+	RABGEF1	ENSG00000154710.18	Other	-0.32	0	0.08
chr1	45012257	45012258	+	UROD	ENSG00000126088.14	5' UTR	-0.19	0	0.08
chr16	84480685	84480686	-	MEAK7	ENSG00000140950.16	CDS	0.35	0	0.08
chr2	65021342	65021343	+	SLC1A4	ENSG00000115902.11	3' UTR	-0.29	0	0.08
chr17	8288681	8288682	+	RANGRF	ENSG00000108961.14	5' UTR	-0.25	0	0.08
chr2	65313129	65313130	-	SPRED2	ENSG00000198369.10	3' UTR	0.23	0	0.08
chr2	70087713	70087714	+	PCBP1	ENSG00000169564.7	5' UTR	-0.15	0	0.08
chr11	106010044	106010045	-	MSANTD4	ENSG00000170903.12	CDS	0.31	0	0.08
chr3	184135382	184135383	+	EIF2B5	ENSG00000145191.15	5' UTR	-0.21	0	0.08
chr13	29514108	29514109	-	SLC7A1	ENSG00000139514.13	3' UTR	-0.27	0	0.08
chr13	31137327	31137328	-	HSPH1	ENSG00000120694.20	CDS	0.31	0	0.08
chr7	134661625	134661626	+	BPGM	ENSG00000172331.12	CDS	0.31	0	0.08
chr7	135164496	135164497	-	CYREN	ENSG00000122783.17	Other	0.3	0	0.08
chr1	229594211	229594212	-	TAF5L	ENSG00000135801.11	3' UTR	-0.26	0	0.08
chr22	30020458	30020459	+	MTMR3	ENSG00000100330.16	CDS	0.27	0	0.08
chr4	38945187	38945188	+	FAM114A1	ENSG00000197712.12	3' UTR	0.29	0	0.08
chr19	45507486	45507487	+	VASP	ENSG00000125753.14	5' UTR	0.21	0	0.08
chr1	155209237	155209238	+	MTX1	ENSG00000173171.15	CDS	-0.15	0	0.08
chr13	23339601	23339602	-	SACS	ENSG00000151835.17	CDS	0.29	0	0.08
chr3	195069510	195069511	-	XXYLT1	ENSG00000173950.16	3' UTR	0.33	0	0.08
chr13	21046032	21046033	-	LATS2	ENSG00000150457.9	5' UTR	0.3	0	0.08
chr22	26453013	26453014	-	HPS4	ENSG00000100099.22	3' UTR	0.26	0	0.08
chr8	94519209	94519210	-	VIRMA	ENSG00000164944.12	CDS	0.25	0	0.08
chr13	27666052	27666053	+	POLR1D	ENSG00000186184.20	3' UTR	0.29	0	0.08
chr21	37267333	37267334	-	VPS26C	ENSG00000157538.14	5' UTR	-0.24	0	0.08
chr19	44108126	44108127	+	ZNF224	ENSG00000267680.6	CDS	0.35	0	0.08
chr1	21218284	21218285	-	ECE1	ENSG00000117298.16	3' UTR	0.25	0	0.08
chr19	43599196	43599197	+	ZNF576	ENSG00000124444.16	CDS	-0.31	0	0.08
chr6	7726098	7726099	+	BMP6	ENSG00000153162.9	5' UTR	0.3	0	0.08
chr6	26376735	26376736	+	BTN3A2	ENSG00000186470.14	3' UTR	0.29	0	0.08
chr11	61429919	61429920	-	CPSF7	ENSG00000149532.16	5' UTR	-0.33	0	0.08
chr17	50485778	50485779	+	RSAD1	ENSG00000136444.10	3' UTR	0.32	0	0.08
chr8	119638838	119638839	-	ENPP2	ENSG00000136960.13	5' UTR	0.17	0	0.08
chr8	119832833	119832834	-	TAF2	ENSG00000064313.13	5' UTR	-0.26	0	0.08
chr21	43761654	43761655	+	PDXK	ENSG00000160209.19	3' UTR	0.22	0	0.08
chr15	67190908	67190909	+	SMAD3	ENSG00000166949.17	3' UTR	-0.28	0	0.08
chr21	44801819	44801820	-	UBE2G2	ENSG00000184787.19	5' UTR	-0.25	0	0.08
chr21	46416297	46416298	+	PCNT	ENSG00000160299.19	CDS	0.26	0	0.08
chr19	38315934	38315935	-	YIF1B	ENSG00000167645.17	5' UTR	-0.24	0	0.08
chrX	24210985	24210986	+	ZFX	ENSG00000005889.16	CDS	0.3	0	0.08
chr1	15219903	15219904	+	TMEM51	ENSG00000171729.14	3' UTR	-0.28	0	0.08
chr11	43880836	43880837	+	ALKBH3	ENSG00000166199.13	5' UTR	-0.24	0	0.08
chr19	35995754	35995755	+	SDHAF1	ENSG00000205138.4	3' UTR	0.3	0	0.08
chr13	41193545	41193546	-	KBTBD7	ENSG00000120696.9	CDS	0.3	0	0.08
chr7	138837615	138837616	-	KIAA1549	ENSG00000122778.10	3' UTR	0.3	0	0.08
chr20	59939374	59939375	-	PPP1R3D	ENSG00000132825.7	CDS	0.32	0	0.08
chr19	47065227	47065228	-	ZC3H4	ENSG00000130749.10	3' UTR	0.36	0	0.08
chr9	137064174	137064175	-	SAPCD2	ENSG00000186193.9	3' UTR	0.31	0	0.08
chr8	142613019	142613020	-	ARC	ENSG00000198576.4	3' UTR	-0.24	0	0.08
chr4	22388022	22388023	-	ADGRA3	ENSG00000152990.14	CDS	0.32	0	0.08
chr7	111124952	111124953	+	LRRN3	ENSG00000173114.13	3' UTR	0.33	0	0.08
chr4	38697195	38697196	+	KLF3	ENSG00000109787.13	CDS	0.32	0	0.08
chr19	32675179	32675180	-	ANKRD27	ENSG00000105186.16	5' UTR	-0.33	0	0.08
chr19	32969644	32969645	-	CEP89	ENSG00000121289.18	3' UTR	0.33	0	0.08
chr19	29702673	29702674	-	C19orf12	ENSG00000131943.20	3' UTR	0.26	0	0.08
chrX	47233008	47233009	+	USP11	ENSG00000102226.10	CDS	-0.26	0	0.08
chr1	150472206	150472207	+	RPRD2	ENSG00000163125.16	CDS	-0.3	0	0.08
chr8	142665162	142665163	-	JRK	ENSG00000234616.9	CDS	0.29	0	0.08
chr20	63563716	63563717	-	HELZ2	ENSG00000130589.16	CDS	0.26	0	0.08
chr9	137555047	137555048	-	DPH7	ENSG00000148399.13	3' UTR	-0.29	0	0.08
chr10	97677796	97677797	-	AVPI1	ENSG00000119986.7	3' UTR	0.31	0	0.08
chr10	99610582	99610583	-	SLC25A28	ENSG00000155287.12	3' UTR	0.26	0	0.08
chr9	137218458	137218459	+	ENSG00000284976	ENSG00000284976.2	CDS	0.27	0	0.08
chr9	137219234	137219235	+	ENSG00000284976|NDOR1	ENSG00000284976.2||ENSG00000188566.15	3' UTR	0.3	0	0.08
chr1	145964715	145964716	+	POLR3GL	ENSG00000121851.13	5' UTR	-0.27	0	0.08
chr20	64273710	64273711	+	PCMTD2	ENSG00000203880.13	3' UTR	0.32	0	0.08
chr20	63708038	63708039	+	ZGPAT	ENSG00000197114.12	5' UTR	-0.21	0	0.08
chr1	149944114	149944115	-	OTUD7B	ENSG00000264522.6	CDS	0.3	0	0.08
chr21	29343093	29343094	+	BACH1	ENSG00000156273.16	3' UTR	0.32	0	0.08
chr21	26838003	26838004	-	ADAMTS1	ENSG00000154734.16	CDS	0.3	0	0.08
chr8	125436758	125436759	+	TRIB1	ENSG00000173334.4	3' UTR	-0.28	0	0.08
chr15	75207156	75207157	+	C15orf39	ENSG00000167173.19	CDS	-0.25	0	0.08
chr7	101816020	101816021	+	CUX1	ENSG00000257923.12	5' UTR	-0.27	0	0.08
chr15	100569910	100569911	-	LINS1	ENSG00000140471.17	CDS	0.32	0	0.08
chr20	49888044	49888045	+	SLC9A8	ENSG00000197818.12	3' UTR	0.28	0	0.08
chr20	50113138	50113139	-	UBE2V1	ENSG00000244687.13	5' UTR	-0.19	0	0.08
chr8	143924220	143924221	-	PLEC	ENSG00000178209.17	CDS	0.2	0	0.08
chr12	109534914	109534915	+	UBE3B	ENSG00000151148.14	3' UTR	0.32	0	0.08
chr12	108857582	108857583	-	SSH1	ENSG00000084112.15	5' UTR	-0.25	0	0.08
chr20	53575890	53575891	-	ZNF217	ENSG00000171940.14	CDS	-0.28	0	0.08
chr7	141551409	141551410	+	AGK	ENSG00000006530.18	5' UTR	-0.28	0	0.08
chr3	171602913	171602914	-	PLD1	ENSG00000075651.17	3' UTR	-0.26	0	0.08
chr13	44574064	44574065	-	TSC22D1	ENSG00000102804.15	CDS	-0.29	0	0.08
chr15	38454154	38454155	+	FAM98B	ENSG00000171262.11	5' UTR	0.19	0	0.08
chr15	39801708	39801709	-	GPR176	ENSG00000166073.11	CDS	0.31	0	0.08
chr22	38317339	38317340	-	CSNK1E	ENSG00000213923.13	5' UTR	0.2	0	0.08
chr8	70156622	70156623	-	NCOA2	ENSG00000140396.13	CDS	0.28	0	0.08
chr8	66664815	66664816	-	VCPIP1	ENSG00000175073.8	CDS	0.34	0	0.08
chr8	143251164	143251165	+	ENSG00000264668|ZFP41	ENSG00000264668.2||ENSG00000181638.20	3' UTR	-0.33	0	0.08
chr22	31619480	31619481	-	PISD	ENSG00000241878.12	3' UTR	0.28	0	0.08
chr22	31685270	31685271	-	PRR14L	ENSG00000183530.14	3' UTR	0.33	0	0.08
chr15	40903255	40903256	+	VPS18	ENSG00000104142.11	CDS	-0.23	0	0.08
chr8	76404457	76404458	+	ENSG00000270866|LINC01109	ENSG00000271167.1||ENSG00000270866.1	Other	-0.34	0	0.08
chr15	41750410	41750411	+	MGA	ENSG00000174197.18	CDS	0.36	0	0.08
chr1	156282806	156282807	-	SMG5	ENSG00000198952.8	5' UTR	0.25	0	0.08
chr8	71842654	71842655	-	MSC	ENSG00000178860.9	3' UTR	0.27	0	0.08
chr11	62602261	62602262	-	EML3	ENSG00000149499.12	3' UTR	0.32	0	0.08
chr5	181257301	181257302	+	CTC-338M12.4	ENSG00000233937.9	Other	0.34	0	0.08
chr7	6059131	6059132	-	EIF2AK1	ENSG00000086232.13	5' UTR	-0.21	0	0.08
chr4	41935151	41935152	+	TMEM33	ENSG00000109133.13	5' UTR	0.25	0	0.08
chr4	48831082	48831083	+	OCIAD1	ENSG00000109180.15	5' UTR	-0.18	0	0.08
chr4	56910952	56910953	+	REST	ENSG00000084093.19	CDS	0.29	0	0.08
chr20	62294042	62294043	+	OSBPL2	ENSG00000130703.17	3' UTR	-0.26	0	0.08
chr15	84716419	84716420	-	SEC11A	ENSG00000140612.14	5' UTR	-0.36	0	0.08
chr8	144850877	144850878	-	COMMD5	ENSG00000170619.10	CDS	-0.24	0	0.08
chr20	44490123	44490124	+	TTPAL	ENSG00000124120.11	3' UTR	0.27	0	0.08
chr1	113759485	113759486	-	PHTF1	ENSG00000116793.16	5' UTR	0.23	0	0.08
chr1	113940833	113940834	+	HIPK1	ENSG00000163349.22	CDS	0.32	0	0.08
chr16	2111524	2111525	-	PKD1	ENSG00000008710.20	CDS	0.29	0	0.08
chr20	46129142	46129143	+	CD40	ENSG00000101017.15	3' UTR	-0.28	0	0.08
chr16	1779708	1779709	+	EME2	ENSG00000197774.14	3' UTR	0.35	0	0.08
chr4	87114925	87114926	+	AFF1	ENSG00000172493.23	CDS	0.3	0	0.08
chr6	33456049	33456050	+	ZBTB9	ENSG00000213588.6	CDS	0.3	0	0.08
chr19	29606297	29606298	+	POP4	ENSG00000105171.10	5' UTR	-0.19	0	0.08
chr22	40177924	40177925	+	TNRC6B	ENSG00000100354.21	5' UTR	-0.33	0	0.08
chr3	153163935	153163936	+	RAP2B	ENSG00000181467.5	3' UTR	0.24	0	0.08
chr13	57635015	57635016	+	PCDH17	ENSG00000118946.12	CDS	-0.31	0	0.08
chr7	149070410	149070411	-	ZNF786	ENSG00000197362.15	3' UTR	0.3	0	0.08
chr13	46797160	46797161	-	ESD	ENSG00000139684.15	5' UTR	-0.18	0	0.08
chr20	44885716	44885717	+	YWHAB	ENSG00000166913.13	5' UTR	-0.13	0	0.08
chr5	176507239	176507240	+	FAF2	ENSG00000113194.13	3' UTR	-0.27	0	0.08
chr10	89206496	89206497	-	CH25H	ENSG00000138135.7	CDS	0.31	0	0.08
chr10	89418008	89418009	+	IFIT5	ENSG00000152778.10	CDS	0.31	0	0.08
chr15	101277445	101277446	-	SELENOS	ENSG00000131871.15	5' UTR	0.16	0	0.08
chr4	86000770	86000771	+	ARHGAP24	ENSG00000138639.18	3' UTR	-0.29	0	0.08
chr8	67062132	67062133	-	COPS5	ENSG00000121022.14	5' UTR	-0.11	0	0.08
chr17	76396705	76396706	-	UBE2O	ENSG00000175931.13	CDS	0.29	0	0.08
chr17	76471128	76471129	-	RHBDF2	ENSG00000129667.13	3' UTR	0.32	0	0.08
chr15	92897950	92897951	+	CHASERR	ENSG00000272888.8	Other	0.3	0	0.08
chr8	143918868	143918869	-	PLEC	ENSG00000178209.17	CDS	-0.23	0	0.08
chr19	50661794	50661795	-	SHANK1	ENSG00000161681.17	3' UTR	-0.3	0	0.08
chr19	50661865	50661866	-	SHANK1	ENSG00000161681.17	3' UTR	0.33	0	0.08
chr19	50662043	50662044	-	SHANK1	ENSG00000161681.17	CDS	-0.31	0	0.08
chr19	49867575	49867576	-	PNKP	ENSG00000039650.12	5' UTR	-0.27	0	0.08
chr7	6690719	6690720	-	ZNF12	ENSG00000164631.19	3' UTR	-0.29	0	0.08
chr11	63763565	63763566	-	ZFTA	ENSG00000188070.9	CDS	-0.32	0	0.08
chr6	161116935	161116936	+	MAP3K4	ENSG00000085511.20	3' UTR	0.26	0	0.08
chr10	102140860	102140861	+	PPRC1	ENSG00000148840.11	CDS	0.26	0	0.08
chr17	80393729	80393730	+	RNF213	ENSG00000173821.20	3' UTR	-0.28	0	0.08
chr19	16577054	16577055	-	MED26	ENSG00000105085.11	CDS	0.33	0	0.08
chr15	29702943	29702944	-	TJP1	ENSG00000104067.17	Intron	0.31	0	0.08
chr8	56217649	56217650	+	CHCHD7	ENSG00000170791.18	3' UTR	0.32	0	0.08
chr3	143989687	143989688	+	DIPK2A	ENSG00000181744.9	CDS	0.3	0	0.08
chr14	105371678	105371679	+	ENSG00000279495	ENSG00000279495.1	Other	0.32	0	0.08
chr8	144881335	144881336	-	ZNF250	ENSG00000196150.14	3' UTR	-0.32	0	0.08
chr12	74538839	74538840	+	ATXN7L3B	ENSG00000253719.4	3' UTR	-0.31	0	0.08
chr12	76764257	76764258	+	ZDHHC17	ENSG00000186908.15	CDS	-0.27	0	0.08
chr10	4963415	4963416	+	AKR1C1	ENSG00000187134.14	5' UTR	-0.12	0	0.08
chr10	5746261	5746262	+	TASOR2	ENSG00000108021.22	CDS	-0.31	0	0.08
chr22	42209837	42209838	-	TCF20	ENSG00000100207.21	CDS	-0.32	0	0.08
chr1	11790324	11790325	-	MTHFR	ENSG00000177000.13	3' UTR	-0.31	0	0.08
chr6	36874791	36874792	-	PPIL1	ENSG00000137168.8	5' UTR	-0.32	0	0.08
chr4	119212712	119212713	+	USP53	ENSG00000145390.12	5' UTR	-0.28	0	0.08
chr4	122271291	122271292	+	KIAA1109	ENSG00000138688.17	CDS	0.31	0	0.08
chr9	12775830	12775831	+	LURAP1L	ENSG00000153714.6	CDS	0.32	0	0.08
chr1	111724371	111724372	-	INKA2	ENSG00000197852.12	3' UTR	-0.27	0	0.08
chr1	111727087	111727088	-	INKA2	ENSG00000197852.12	CDS	-0.29	0	0.08
chr20	36784915	36784916	-	SOGA1	ENSG00000149639.15	3' UTR	-0.26	0	0.08
chr16	8849173	8849174	+	PMM2	ENSG00000140650.13	3' UTR	0.32	0	0.08
chr1	113124511	113124512	+	LRIG2	ENSG00000198799.12	3' UTR	-0.31	0	0.08
chr12	100624704	100624705	+	GAS2L3	ENSG00000139354.11	CDS	-0.31	0	0.08
chr4	102827532	102827533	-	UBE2D3	ENSG00000109332.20	5' UTR	0.19	0	0.08
chr10	277111	277112	-	DIP2C	ENSG00000151240.17	3' UTR	-0.29	0	0.08
chr7	100694232	100694233	-	GIGYF1	ENSG00000146830.11	5' UTR	0.26	0	0.08
chr16	1445813	1445814	-	CLCN7	ENSG00000103249.19	3' UTR	0.29	0	0.08
chr16	1674519	1674520	+	CRAMP1	ENSG00000007545.16	3' UTR	0.31	0	0.08
chr17	43907534	43907535	-	MPP2	ENSG00000108852.16	5' UTR	-0.32	0	0.08
chr19	49597243	49597244	+	PRR12	ENSG00000126464.15	CDS	0.31	0	0.08
chr22	44497285	44497286	-	RTL6	ENSG00000188636.4	CDS	-0.29	0	0.08
chr13	87678068	87678069	+	SLITRK5	ENSG00000165300.8	CDS	0.32	0	0.08
chr13	87678275	87678276	+	SLITRK5	ENSG00000165300.8	3' UTR	-0.28	0	0.08
chr3	141444019	141444020	+	ZBTB38	ENSG00000177311.12	CDS	-0.22	0	0.08
chr19	58519788	58519789	-	ZBTB45	ENSG00000119574.13	5' UTR	-0.29	0	0.08
chr2	264809	264810	-	SH3YL1	ENSG00000035115.22	5' UTR	-0.25	0	0.08
chr5	157266122	157266123	+	CYFIP2	ENSG00000055163.21	5' UTR	-0.3	0	0.08
chr11	65779816	65779817	-	AP5B1	ENSG00000254470.3	CDS	-0.29	0	0.08
chr19	57212833	57212834	+	ZNF264	ENSG00000083844.10	CDS	0.36	0	0.08
chr20	33993761	33993762	+	RALY	ENSG00000125970.12	5' UTR	0.2	0	0.08
chr7	100119678	100119679	+	CNPY4	ENSG00000166997.8	5' UTR	-0.26	0	0.08
chr14	104943352	104943353	-	AHNAK2	ENSG00000185567.7	CDS	0.17	0	0.08
chr17	82442979	82442980	-	CYBC1	ENSG00000178927.19	3' UTR	0.21	0	0.08
chr11	27656168	27656169	-	BDNF	ENSG00000176697.20	3' UTR	0.31	0	0.08
chr10	102813671	102813672	+	WBP1L	ENSG00000166272.18	3' UTR	-0.24	0	0.08
chr19	16191111	16191112	+	FAM32A	ENSG00000105058.12	3' UTR	0.26	0	0.08
chr9	14307278	14307279	-	NFIB	ENSG00000147862.18	CDS	-0.31	0	0.08
chr9	33348017	33348018	+	NFX1	ENSG00000086102.19	3' UTR	0.29	0	0.08
chr16	16141991	16141992	+	ABCC1	ENSG00000103222.20	3' UTR	0.24	0	0.08
chr9	135486731	135486732	+	PPP1R26	ENSG00000196422.11	CDS	-0.31	0	0.08
chr19	57420018	57420019	+	ZNF17	ENSG00000186272.13	CDS	-0.35	0	0.08
chr11	65598157	65598158	-	MAP3K11	ENSG00000173327.8	3' UTR	0.32	0	0.08
chr11	65618374	65618375	+	PCNX3	ENSG00000197136.5	CDS	0.29	0	0.08
chr11	65637055	65637056	+	PCNX3	ENSG00000197136.5	3' UTR	-0.28	0	0.08
chr20	35948201	35948202	+	PHF20	ENSG00000025293.17	3' UTR	-0.27	0	0.08
chr17	42544304	42544305	+	NAGLU	ENSG00000108784.10	3' UTR	0.25	0	0.08
chr5	172211890	172211891	-	UBTD2	ENSG00000168246.6	CDS	-0.31	0	0.08
chr11	64853935	64853936	-	EHD1	ENSG00000110047.18	3' UTR	0.27	0	0.08
chr11	64854238	64854239	-	EHD1	ENSG00000110047.18	3' UTR	-0.24	0	0.08
chr19	51723990	51723991	-	HAS1	ENSG00000105509.11	5' UTR	-0.15	0	0.08
chr17	41811943	41811944	-	P3H4	ENSG00000141696.13	5' UTR	0.23	0	0.08
chr9	12821701	12821702	+	LURAP1L	ENSG00000153714.6	CDS	0.28	0	0.08
chr16	30445314	30445315	-	SEPHS2	ENSG00000179918.19	CDS	0.28	0	0.08
chr9	37086812	37086813	+	EBLN3P	ENSG00000281649.3	Other	-0.29	0	0.08
chr12	57488070	57488071	+	MARS1	ENSG00000166986.15	5' UTR	-0.22	0	0.08
chr7	98205956	98205957	+	LMTK2	ENSG00000164715.6	3' UTR	0.31	0	0.08
chr12	56688221	56688222	-	PTGES3	ENSG00000110958.16	5' UTR	-0.16	0	0.08
chr4	154550399	154550400	-	PLRG1	ENSG00000171566.12	5' UTR	-0.24	0	0.08
chr4	156762725	156762726	-	PDGFC	ENSG00000145431.11	3' UTR	-0.23	0	0.08
chr20	3866269	3866270	+	MAVS	ENSG00000088888.18	3' UTR	0.36	0	0.08
chr13	106492607	106492608	-	EFNB2	ENSG00000125266.8	3' UTR	-0.29	0	0.08
chr1	223005641	223005642	+	DISP1	ENSG00000154309.9	CDS	0.32	0	0.08
chr14	100277921	100277922	+	YY1	ENSG00000100811.14	3' UTR	-0.26	0	0.08
chr16	30738305	30738306	+	SRCAP	ENSG00000080603.17	CDS	-0.25	0	0.08
chr2	241633497	241633498	-	THAP4	ENSG00000176946.13	CDS	0.31	0	0.08
chr16	30555548	30555549	-	ZNF764	ENSG00000169951.10	CDS	0.28	0	0.08
chr20	648290	648291	-	SRXN1|ENSG00000270299	ENSG00000270299.1||ENSG00000271303.2	3' UTR	-0.25	0	0.08
chr16	30444755	30444756	-	SEPHS2	ENSG00000179918.19	CDS	0.26	0	0.08
chr16	19537096	19537097	+	CCP110	ENSG00000103540.17	CDS	0.3	0	0.08
chr20	32334301	32334302	+	KIF3B	ENSG00000101350.8	3' UTR	0.2	0	0.08
chr20	33408317	33408318	-	SNTA1	ENSG00000101400.6	3' UTR	0.28	0	0.08
chr7	149253676	149253677	+	ZNF212	ENSG00000170260.9	CDS	0.32	0	0.08
chr14	103534920	103534921	+	TRMT61A	ENSG00000166166.13	3' UTR	-0.27	0	0.08
chr22	50263995	50263996	-	MAPK11	ENSG00000185386.15	3' UTR	0.33	0	0.08
chr22	50546946	50546947	+	KLHDC7B	ENSG00000130487.9	CDS	-0.36	0	0.08
chr1	161202366	161202367	+	NDUFS2	ENSG00000158864.13	5' UTR	0.18	0	0.08
chr17	37518661	37518662	-	SYNRG	ENSG00000275066.5	3' UTR	0.28	0	0.08
chr17	36953078	36953079	+	AATF	ENSG00000275700.6	CDS	0.22	0	0.08
chr17	35409869	35409870	-	ENSG00000267102	ENSG00000267102.1	Other	0.31	0	0.08
chr1	109619845	109619846	+	AMPD2	ENSG00000116337.20	5' UTR	0.23	0	0.08
chr20	25195727	25195728	+	ENTPD6	ENSG00000197586.13	5' UTR	-0.23	0	0.08
chr12	57604827	57604828	+	DTX3	ENSG00000178498.16	5' UTR	-0.27	0	0.08
chr16	20798507	20798508	-	ERI2	ENSG00000196678.14	CDS	0.35	0	0.08
chr16	19522097	19522098	-	GDE1	ENSG00000006007.12	5' UTR	-0.16	0	0.08
chr17	81912324	81912325	-	SIRT7	ENSG00000187531.14	3' UTR	0.25	0	0.08
chr14	96092188	96092189	+	C14orf132	ENSG00000227051.7	3' UTR	0.3	0	0.08
chr14	96091800	96091801	+	C14orf132	ENSG00000227051.7	3' UTR	-0.27	0	0.08
chr3	125232694	125232695	-	ZNF148	ENSG00000163848.21	CDS	0.25	0	0.08
chr7	150692884	150692885	+	GIMAP2	ENSG00000106560.11	CDS	-0.31	0	0.08
chr3	124970705	124970706	-	HEG1	ENSG00000173706.14	CDS	0.28	0	0.08
chr7	77794076	77794077	-	TMEM60	ENSG00000135211.6	CDS	-0.29	0	0.08
chr16	58667222	58667223	-	SLC38A7	ENSG00000103042.9	3' UTR	-0.33	0	0.08
chr9	37919781	37919782	-	SHB	ENSG00000107338.10	3' UTR	0.28	0	0.08
chr4	186707994	186707995	-	FAT1	ENSG00000083857.15	CDS	0.3	0	0.08
chrX	69162954	69162955	-	PJA1	ENSG00000181191.12	CDS	0.32	0	0.08
chr6	159000005	159000006	-	RSPH3	ENSG00000130363.13	5' UTR	0.3	0	0.08
chr11	11956174	11956175	+	USP47	ENSG00000170242.19	CDS	0.29	0	0.08
chr11	10853406	10853407	-	ZBED5	ENSG00000236287.8	CDS	0.31	0	0.08
chr11	10854090	10854091	-	ZBED5	ENSG00000236287.8	CDS	-0.3	0	0.08
chr17	82443487	82443488	-	CYBC1	ENSG00000178927.19	CDS	-0.27	0	0.08
chr1	94418415	94418416	+	ABCD3	ENSG00000117528.14	5' UTR	0.23	0	0.08
chr12	56121879	56121880	+	ZC3H10	ENSG00000135482.7	3' UTR	0.35	0	0.08
chr4	183510741	183510742	+	ING2	ENSG00000168556.7	CDS	0.29	0	0.08
chr9	37442452	37442453	-	ZBTB5	ENSG00000168795.5	CDS	0.32	0	0.08
chr1	89713797	89713798	+	LRRC8C	ENSG00000171488.15	CDS	0.34	0	0.08
chr12	51083595	51083596	-	CSRNP2	ENSG00000110925.7	5' UTR	-0.18	0	0.08
chr2	230864968	230864969	+	ITM2C	ENSG00000135916.16	5' UTR	0.19	0	0.08
chr16	48361495	48361496	-	SIAH1	ENSG00000196470.12	3' UTR	-0.28	0	0.08
chr20	17660230	17660231	-	RRBP1	ENSG00000125844.17	CDS	0.2	0	0.08
chr16	23669534	23669535	+	DCTN5	ENSG00000166847.10	3' UTR	0.28	0	0.08
chr17	34962585	34962586	+	ZNF830	ENSG00000198783.6	CDS	0.31	0	0.08
chr11	68030652	68030653	+	NDUFS8	ENSG00000110717.13	Other	-0.25	0	0.08
chr10	79313184	79313185	+	ZMIZ1	ENSG00000108175.19	3' UTR	0.2	0	0.08
chr10	79382743	79382744	-	ZCCHC24	ENSG00000165424.7	3' UTR	0.27	0	0.08
chr1	27886367	27886368	+	THEMIS2	ENSG00000130775.16	3' UTR	0.26	0	0.08
chr1	93681836	93681837	-	BCAR3	ENSG00000137936.18	5' UTR	-0.32	0	0.08
chr6	84737199	84737200	-	TBX18	ENSG00000112837.17	CDS	0.3	0	0.08
chr18	9547671	9547672	-	PPP4R1	ENSG00000154845.16	3' UTR	0.23	0	0.08
chr19	10928619	10928620	-	YIPF2	ENSG00000130733.11	5' UTR	0.25	0	0.08
chr2	210154073	210154074	-	KANSL1L	ENSG00000144445.17	CDS	0.32	0	0.08
chr17	19415888	19415889	+	RNF112	ENSG00000128482.16	CDS	0.28	0	0.08
chr11	85664438	85664439	-	CREBZF	ENSG00000137504.15	CDS	-0.32	0	0.08
chr5	140529261	140529262	+	ANKHD1-EIF4EBP3|ANKHD1	ENSG00000254996.5||ENSG00000131503.21	CDS	0.32	0	0.08
chr11	76659544	76659545	-	LRRC32	ENSG00000137507.11	3' UTR	0.35	0	0.08
chr11	71451728	71451729	+	ENSG00000254682	ENSG00000254682.2	Other	0.32	0	0.08
chr7	32870180	32870181	-	KBTBD2	ENSG00000170852.12	CDS	0.29	0	0.08
chr9	129638073	129638074	-	ASB6	ENSG00000148331.12	CDS	0.32	0	0.08
chr16	67147459	67147460	+	PHAF1	ENSG00000125149.12	CDS	0.3	0	0.08
chr10	26860985	26860986	-	ABI1	ENSG00000136754.18	5' UTR	-0.31	0	0.08
chr5	14710566	14710567	-	ANKH	ENSG00000154122.14	3' UTR	0.34	0	0.08
chr6	63685864	63685865	+	PHF3	ENSG00000118482.12	CDS	0.32	0	0.08
chr6	84737148	84737149	-	TBX18	ENSG00000112837.17	CDS	-0.33	0	0.08
chr16	67164041	67164042	+	FBXL8	ENSG00000135722.9	CDS	0.32	0	0.08
chr9	87726181	87726182	+	CTSL	ENSG00000135047.16	5' UTR	-0.17	0	0.08
chr2	218643154	218643155	-	ZNF142	ENSG00000115568.16	CDS	0.29	0	0.08
chr2	219218957	219218958	-	ABCB6	ENSG00000115657.14	5' UTR	-0.26	0	0.08
chr2	32220647	32220648	+	SLC30A6	ENSG00000152683.14	CDS	0.31	0	0.08
chr11	73876844	73876845	-	COA4	ENSG00000181924.7	5' UTR	0.25	0	0.08
chr11	75006445	75006446	+	NEU3	ENSG00000162139.10	CDS	0.32	0	0.08
chr11	76141285	76141286	+	UVRAG	ENSG00000198382.9	CDS	0.32	0	0.08
chr16	57528881	57528882	-	CCDC102A	ENSG00000135736.6	CDS	-0.3	0	0.08
chr1	81943354	81943355	+	ADGRL2	ENSG00000117114.21	CDS	-0.29	0	0.08
chr1	28236153	28236154	+	ATP5IF1	ENSG00000130770.18	5' UTR	-0.14	0	0.08
chr5	149351098	149351099	+	GRPEL2	ENSG00000164284.15	CDS	0.3	0	0.08
chr5	149369045	149369046	+	PCYOX1L	ENSG00000145882.11	3' UTR	0.31	0	0.08
chr17	29615583	29615584	-	CORO6	ENSG00000167549.19	3' UTR	0.3	0	0.08
chr17	29287511	29287512	-	NUFIP2	ENSG00000108256.9	CDS	0.28	0	0.08
chr2	226795904	226795905	-	IRS1	ENSG00000169047.6	CDS	0.21	0	0.08
chr3	119415425	119415426	+	ARHGAP31	ENSG00000031081.11	CDS	0.27	0	0.08
chr3	45594973	45594974	+	LIMD1	ENSG00000144791.10	CDS	0.29	0	0.08
chr8	27672632	27672633	+	SCARA3	ENSG00000168077.14	3' UTR	-0.21	0	0.08
chr3	48424378	48424379	-	PLXNB1	ENSG00000164050.13	CDS	0.35	0	0.08
chr3	46203263	46203264	-	CCR1	ENSG00000163823.4	CDS	-0.31	0	0.08
chr1	52237694	52237695	+	ZFYVE9	ENSG00000157077.16	CDS	0.35	0	0.08
chr17	17793392	17793393	+	RAI1	ENSG00000108557.20	CDS	0.29	0	0.08
chr1	32772357	32772358	+	KIAA1522	ENSG00000162522.11	CDS	0.32	0	0.08
chr10	35640980	35640981	-	FZD8	ENSG00000177283.8	CDS	-0.26	0	0.08
chr1	213242069	213242070	+	RPS6KC1	ENSG00000136643.12	CDS	0.32	0	0.08
chr14	88479778	88479779	-	PTPN21	ENSG00000070778.13	CDS	-0.29	0	0.08
chr3	38524144	38524145	+	EXOG	ENSG00000157036.13	CDS	-0.29	0	0.08
chr14	77026449	77026450	-	IRF2BPL	ENSG00000119669.5	CDS	0.22	0	0.08
chr14	76789172	76789173	-	ANGEL1	ENSG00000013523.11	3' UTR	0.34	0	0.08
chr7	152162251	152162252	-	KMT2C	ENSG00000055609.21	CDS	-0.33	0	0.08
chr3	114085810	114085811	+	QTRT2	ENSG00000151576.10	CDS	0.33	0	0.08
chr7	76073998	76073999	-	ENSG00000230882	ENSG00000230882.1	Other	0.34	0	0.08
chr12	12813360	12813361	+	DDX47	ENSG00000213782.7	5' UTR	-0.26	0	0.08
chr12	14460994	14460995	+	ATF7IP	ENSG00000171681.13	CDS	0.34	0	0.08
chr12	22544507	22544508	-	C2CD5	ENSG00000111731.13	5' UTR	-0.25	0	0.08
chr16	69132569	69132570	-	CHTF8|DERPC	ENSG00000286140.2||ENSG00000168802.14	5' UTR	-0.21	0	0.08
chr2	205776565	205776566	+	NRP2	ENSG00000118257.17	3' UTR	0.24	0	0.08
chr1	62450353	62450354	+	USP1	ENSG00000162607.13	CDS	0.28	0	0.08
chr16	68022100	68022101	-	DDX28	ENSG00000182810.7	CDS	0.32	0	0.08
chr11	77820721	77820722	-	RSF1	ENSG00000048649.14	5' UTR	-0.25	0	0.08
chr5	141224591	141224592	+	PCDHB14	ENSG00000120327.7	CDS	-0.33	0	0.08
chr2	46759451	46759452	+	SOCS5	ENSG00000171150.9	CDS	-0.27	0	0.08
chr17	18317533	18317534	+	SMCR8	ENSG00000176994.11	CDS	0.28	0	0.08
chr9	128787256	128787257	+	TBC1D13	ENSG00000107021.16	5' UTR	-0.33	0	0.08
chr17	17823603	17823604	-	SREBF1	ENSG00000072310.18	CDS	-0.26	0	0.08
chr2	218217202	218217203	+	ARPC2	ENSG00000163466.16	5' UTR	-0.2	0	0.08
chr12	49059945	49059946	-	KMT2D	ENSG00000167548.18	5' UTR	-0.29	0	0.08
chr18	21111763	21111764	-	ROCK1	ENSG00000067900.8	5' UTR	-0.29	0	0.08
chr18	22993384	22993385	+	RBBP8	ENSG00000101773.19	CDS	0.23	0	0.08
chr19	10566007	10566008	-	KRI1	ENSG00000129347.21	CDS	0.25	0	0.08
chr19	10691198	10691199	+	ILF3	ENSG00000129351.18	3' UTR	0.24	0	0.08
chr8	27614701	27614702	-			Other	-0.16	0	0.08
chr3	101801475	101801476	+	NXPE3	ENSG00000144815.17	CDS	0.24	0	0.08
chr12	6667550	6667551	-	ZNF384	ENSG00000126746.18	3' UTR	-0.27	0	0.08
chr5	80019916	80019917	+	RBX1P2	ENSG00000251050.1	Other	0.34	0	0.08
chr2	177617025	177617026	-	TTC30A	ENSG00000197557.7	CDS	-0.3	0	0.08
chr9	101476053	101476054	-	PGAP4	ENSG00000165152.9	CDS	0.29	0	0.08
chr16	71732547	71732548	-	AP1G1	ENSG00000166747.13	3' UTR	0.26	0	0.08
chr1	54096538	54096539	+	TCEANC2	ENSG00000116205.14	3' UTR	0.29	0	0.08
chr9	101390296	101390297	-	MRPL50	ENSG00000136897.8	3' UTR	0.34	0	0.08
chr6	106186307	106186308	-	ATG5	ENSG00000057663.16	3' UTR	0.25	0	0.08
chr10	104314173	104314174	-	ITPRIP	ENSG00000148841.17	3' UTR	0.28	0	0.08
chr19	10114192	10114193	+	P2RY11|PPAN-P2RY11	ENSG00000243207.6||ENSG00000244165.2	CDS	0.31	0	0.08
chr12	26938469	26938470	+	FGFR1OP2	ENSG00000111790.14	5' UTR	-0.22	0	0.08
chr12	27780529	27780530	+	KLHL42	ENSG00000087448.11	CDS	0.3	0	0.08
chr5	72220669	72220670	-	MRPS27	ENSG00000113048.19	3' UTR	-0.28	0	0.08
chr12	6766362	6766363	+	PTMS	ENSG00000159335.18	5' UTR	-0.12	0	0.08
chr7	66995557	66995558	-	SBDS	ENSG00000126524.12	5' UTR	0.26	0	0.08
chr1	47280379	47280380	-	STIL	ENSG00000123473.17	CDS	0.3	0	0.08
chr7	73683570	73683571	+	BUD23	ENSG00000071462.12	5' UTR	0.22	0	0.08
chr12	10613590	10613591	-	MAGOHB	ENSG00000111196.10	5' UTR	0.24	0	0.08
chr5	138391184	138391185	+	KDM3B	ENSG00000120733.14	CDS	0.32	0	0.08
chr11	94498223	94498224	+	ANKRD49	ENSG00000168876.9	CDS	-0.32	0	0.08
chr5	140114853	140114854	+	PURA	ENSG00000185129.8	CDS	-0.27	0	0.08
chr2	61188215	61188216	-	USP34	ENSG00000115464.15	CDS	-0.3	0	0.08
chr1	35113137	35113138	+	ZMYM1	ENSG00000197056.11	CDS	0.33	0	0.08
chr2	64636152	64636153	-	SERTAD2	ENSG00000179833.4	CDS	-0.29	0	0.08
chr1	54851694	54851695	-	DHCR24	ENSG00000116133.13	3' UTR	-0.23	0	0.08
chr2	199459705	199459706	+	SATB2-AS1	ENSG00000225953.5	Other	0.33	0	0.08
chr10	117284236	117284237	-	PDZD8	ENSG00000165650.12	CDS	-0.28	0	0.08
chr6	149683804	149683805	-	LATS1	ENSG00000131023.13	CDS	0.34	0	0.08
chr18	58537158	58537159	-	ALPK2	ENSG00000198796.7	CDS	-0.33	0	0.08
chr18	62575078	62575079	+	ZCCHC2	ENSG00000141664.10	CDS	0.32	0	0.08
chr1	2308290	2308291	+	SKI	ENSG00000157933.10	3' UTR	-0.29	0	0.08
chrX	119589731	119589732	-	NKRF	ENSG00000186416.18	CDS	-0.33	0	0.08
chr14	69054394	69054395	-	DCAF5	ENSG00000139990.18	CDS	0.27	0	0.08
chr19	572571	572572	+	BSG	ENSG00000172270.22	5' UTR	-0.17	0	0.08
chr5	98779654	98779655	+	RGMB	ENSG00000174136.13	CDS	0.26	0	0.08
chr5	110739009	110739010	+	SLC25A46	ENSG00000164209.17	5' UTR	-0.25	0	0.08
chr11	124673907	124673908	+	SPA17	ENSG00000064199.7	5' UTR	-0.3	0	0.08
chr14	69054467	69054468	-	DCAF5	ENSG00000139990.18	CDS	0.3	0	0.08
chr1	200858169	200858170	+	CAMSAP2	ENSG00000118200.15	3' UTR	0.28	0	0.08
chr3	49719400	49719401	-	AMIGO3	ENSG00000176020.9	CDS	-0.3	0	0.08
chrX	135360269	135360270	+	ZNF449	ENSG00000173275.13	CDS	0.32	0	0.08
chr6	116436317	116436318	+	DSE	ENSG00000111817.19	CDS	0.29	0	0.08
chr12	753749	753750	+	WNK1	ENSG00000060237.19	CDS	-0.27	0	0.08
chr11	119335864	119335865	+	RNF26	ENSG00000173456.5	CDS	-0.24	0	0.08
chr11	119335666	119335667	+	RNF26	ENSG00000173456.5	CDS	0.3	0	0.08
chr17	745501	745502	-	GEMIN4	ENSG00000179409.11	CDS	-0.27	0	0.08
chr1	40097246	40097247	-	PPT1	ENSG00000131238.18	5' UTR	-0.19	0	0.08
chr1	42842891	42842892	+	ERMAP	ENSG00000164010.15	CDS	-0.32	0	0.08
chr16	89919052	89919053	+	MC1R	ENSG00000258839.4	5' UTR	0.32	0	0.08
chr11	130916080	130916081	-	SNX19	ENSG00000120451.11	5' UTR	0.32	0	0.08
chr5	113027118	113027119	-	MCC	ENSG00000171444.18	3' UTR	0.28	0	0.08
chr2	86021895	86021896	-	POLR1A	ENSG00000068654.17	3' UTR	0.34	0	0.08
chr17	2420078	2420079	-	METTL16	ENSG00000127804.13	CDS	-0.27	0	0.08
chr2	87584824	87584825	+	CYTOR	ENSG00000222041.13	Other	0.29	0	0.08
chr17	2299319	2299320	-	SMG6	ENSG00000070366.14	CDS	0.33	0	0.08
chr17	1728232	1728233	+	WDR81	ENSG00000167716.19	CDS	-0.28	0	0.08
chr17	1684822	1684823	-	PRPF8	ENSG00000174231.17	5' UTR	-0.2	0	0.08
chr12	318222	318223	-	KDM5A	ENSG00000073614.13	CDS	-0.28	0	0.08
chr6	31659775	31659776	-	C6orf47	ENSG00000204439.4	CDS	0.29	0	0.08
chr19	36236041	36236042	+	ZNF146	ENSG00000167635.12	5' UTR	0.24	0	0.08
chr19	39084367	39084368	+	ACP7	ENSG00000183760.11	5' UTR	0.21	0	0.08
chr22	24607616	24607617	+	GGT1	ENSG00000100031.19	Intron	-0.29	0	0.08
chr7	127582535	127582536	-	GCC1	ENSG00000179562.3	CDS	-0.29	0	0.08
chr21	39196562	39196563	-	BRWD1	ENSG00000185658.14	CDS	0.33	0	0.08
chr21	41275654	41275655	+	BACE2	ENSG00000182240.16	3' UTR	-0.2	0	0.08
chr21	41277986	41277987	+	BACE2	ENSG00000182240.16	3' UTR	-0.26	0	0.08
chr12	125025422	125025423	+	BRI3BP	ENSG00000184992.13	CDS	0.29	0	0.08
chr3	196322318	196322319	-	TM4SF19	ENSG00000145107.16	Intron	-0.33	0	0.08
chr15	58597206	58597207	-	ADAM10	ENSG00000137845.15	3' UTR	0.23	0	0.08
chr15	59619613	59619614	+	GCNT3	ENSG00000140297.13	3' UTR	-0.32	0	0.08
chr15	55546563	55546564	-	PYGO1	ENSG00000171016.13	CDS	0.31	0	0.08
chr1	155014971	155014972	+	ZBTB7B	ENSG00000160685.14	CDS	0.26	0	0.08
chr1	15834670	15834671	-	SPEN-AS1	ENSG00000179743.4	Other	-0.31	0	0.08
chr6	30617840	30617841	+	MRPS18B	ENSG00000204568.12	5' UTR	0.28	0	0.08
chr6	28300909	28300910	+	PGBD1	ENSG00000137338.6	CDS	0.34	0	0.08
chr17	64212726	64212727	-	TEX2	ENSG00000136478.9	CDS	0.31	0	0.08
chr17	63608126	63608127	+	TACO1	ENSG00000136463.9	3' UTR	0.29	0	0.08
chrX	21857067	21857068	+	YY2	ENSG00000230797.3	CDS	-0.3	0	0.08
chrX	21940740	21940741	+	SMS	ENSG00000102172.16	5' UTR	-0.13	0	0.08
chr17	61392354	61392355	+	BCAS3	ENSG00000141376.23	3' UTR	0.32	0	0.08
chrX	10446045	10446046	-	MID1	ENSG00000101871.17	3' UTR	0.29	0	0.08
chr12	131929275	131929276	+	PUS1	ENSG00000177192.14	5' UTR	-0.23	0	0.08
chrX	154437153	154437154	+	GDI1	ENSG00000203879.12	5' UTR	-0.15	0	0.08
chr6	143948233	143948234	-	PLAGL1	ENSG00000118495.21	5' UTR	0.27	0	0.08
chr19	1249887	1249888	+	MIDN	ENSG00000167470.14	5' UTR	0.24	0	0.08
chr6	139372753	139372754	-	CITED2	ENSG00000164442.10	3' UTR	0.29	0	0.08
chrX	153588256	153588257	-	CCNQ	ENSG00000262919.8	CDS	0.3	0	0.08
chr6	124962975	124962976	+	RNF217	ENSG00000146373.17	CDS	0.32	0	0.08
chr11	59152731	59152732	+	FAM111A	ENSG00000166801.17	CDS	0.22	0	0.08
chr6	26392981	26392982	+	BTN2A2	ENSG00000124508.17	3' UTR	0.3	0	0.08
chr6	127266882	127266883	+	RNF146	ENSG00000118518.17	5' UTR	0.19	0	0.07
chr10	118008966	118008967	-	RAB11FIP2	ENSG00000107560.12	3' UTR	0.3	0	0.07
chrX	155121580	155121581	+	BRCC3	ENSG00000185515.16	3' UTR	-0.27	0	0.07
chr6	125889177	125889178	+	NCOA7	ENSG00000111912.20	CDS	-0.25	0	0.07
chr14	60124977	60124978	+	PCNX4	ENSG00000126773.13	CDS	0.26	0	0.07
chr14	58298119	58298120	-	PSMA3-AS1|ARMH4	ENSG00000139971.15||ENSG00000257621.9	Other	0.2	0	0.07
chr18	75201873	75201874	-	ZADH2	ENSG00000180011.7	CDS	-0.26	0	0.07
chr3	63995893	63995894	+	ATXN7	ENSG00000163635.20	CDS	0.25	0	0.07
chr8	22614307	22614308	-	ENSG00000253200	ENSG00000253200.1	Other	-0.31	0	0.07
chr1	2307897	2307898	+	SKI	ENSG00000157933.10	3' UTR	-0.26	0	0.07
chr1	1327913	1327914	+	CPTP	ENSG00000224051.7	3' UTR	-0.22	0	0.07
chr8	127741110	127741111	+	MYC	ENSG00000136997.21	3' UTR	0.23	0	0.07
chr15	75371957	75371958	-	SIN3A	ENSG00000169375.16	3' UTR	-0.25	0	0.07
chr4	6717234	6717235	+	BLOC1S4	ENSG00000186222.5	3' UTR	0.26	0	0.07
chr17	75129697	75129698	+	ARMC7	ENSG00000125449.7	3' UTR	-0.26	0	0.07
chr6	33316494	33316495	-	ZBTB22	ENSG00000236104.3	CDS	0.26	0	0.07
chr11	57761859	57761860	+	CTNND1	ENSG00000198561.16	5' UTR	-0.19	0	0.07
chr1	150293863	150293864	+	MRPS21	ENSG00000266472.6	5' UTR	-0.17	0	0.07
chr1	151315963	151315964	-	PI4KB	ENSG00000143393.17	CDS	0.25	0	0.07
chr15	69256128	69256129	+	GLCE	ENSG00000138604.10	CDS	-0.28	0	0.07
chr1	151405860	151405861	-	POGZ	ENSG00000143442.23	CDS	0.23	0	0.07
chr17	75129617	75129618	+	ARMC7	ENSG00000125449.7	3' UTR	0.26	0	0.07
chr20	63932072	63932073	+	DNAJC5	ENSG00000101152.11	3' UTR	0.26	0	0.07
chr6	30591016	30591017	+	ABCF1	ENSG00000204574.14	3' UTR	-0.26	0	0.07
chr21	41990972	41990973	-	ZBTB21	ENSG00000173276.14	CDS	0.26	0	0.07
chr2	96327582	96327583	+	ITPRIPL1	ENSG00000198885.10	CDS	0.3	0	0.07
chr10	127175976	127175977	-	INSYN2A	ENSG00000188916.9	CDS	0.29	0	0.07
chr2	64552289	64552290	+	AFTPH	ENSG00000119844.17	CDS	0.23	0	0.07
chr5	115524759	115524760	-	FEM1C	ENSG00000145780.8	CDS	0.27	0	0.07
chr1	201822768	201822769	+	NAV1	ENSG00000134369.16	3' UTR	0.29	0	0.07
chr3	66501021	66501022	-	LRIG1	ENSG00000144749.14	5' UTR	0.25	0	0.07
chr3	69048033	69048034	-	TMF1	ENSG00000144747.17	CDS	0.25	0	0.07
chr6	149680365	149680366	-	LATS1	ENSG00000131023.13	CDS	0.27	0	0.07
chr11	118627427	118627428	+	PHLDB1	ENSG00000019144.20	CDS	0.27	0	0.07
chr2	61031884	61031885	+	PEX13	ENSG00000162928.9	CDS	0.27	0	0.07
chr14	49622581	49622582	+	MGAT2	ENSG00000168282.6	CDS	-0.25	0	0.07
chrX	24210591	24210592	+	ZFX	ENSG00000005889.16	CDS	0.29	0	0.07
chr21	26170766	26170767	-	APP	ENSG00000142192.21	5' UTR	-0.11	0	0.07
chr17	63827449	63827450	+	PSMC5	ENSG00000087191.13	5' UTR	-0.14	0	0.07
chr8	133459400	133459401	-	ST3GAL1	ENSG00000008513.16	3' UTR	-0.18	0	0.07
chr15	64865374	64865375	+	PLEKHO2	ENSG00000241839.10	CDS	-0.25	0	0.07
chr12	121831547	121831548	+	SETD1B	ENSG00000139718.12	3' UTR	-0.26	0	0.07
chr12	124325401	124325402	-	NCOR2	ENSG00000196498.14	CDS	0.27	0	0.07
chr12	122527249	122527250	+	KNTC1	ENSG00000184445.12	5' UTR	-0.23	0	0.07
chr15	64866035	64866036	+	PLEKHO2	ENSG00000241839.10	3' UTR	0.25	0	0.07
chrX	43949657	43949658	-	NDP	ENSG00000124479.11	3' UTR	-0.28	0	0.07
chr6	32637405	32637406	+	HLA-DQA1	ENSG00000196735.13	5' UTR	-0.2	0	0.07
chr4	1721518	1721519	+	TACC3	ENSG00000013810.21	5' UTR	0.18	0	0.07
chr5	111484510	111484511	+	CAMK4	ENSG00000152495.11	3' UTR	0.29	0	0.07
chr5	112840542	112840543	+	APC	ENSG00000134982.17	CDS	0.26	0	0.07
chr17	1575188	1575189	-	SLC43A2	ENSG00000167703.15	3' UTR	-0.31	0	0.07
chr9	122919449	122919450	-	ZBTB26	ENSG00000171448.9	CDS	0.27	0	0.07
chr5	138508066	138508067	-	ETF1	ENSG00000120705.13	3' UTR	0.21	0	0.07
chr2	96252199	96252200	-	TMEM127	ENSG00000135956.9	3' UTR	0.26	0	0.07
chr11	96390945	96390946	+	JRKL	ENSG00000183340.7	CDS	0.28	0	0.07
chr14	70977442	70977443	+	PCNX1	ENSG00000100731.16	CDS	-0.25	0	0.07
chr3	49532919	49532920	+	DAG1	ENSG00000173402.13	CDS	-0.16	0	0.07
chr14	63599086	63599087	-	WDR89	ENSG00000140006.12	CDS	0.27	0	0.07
chr14	63599118	63599119	-	WDR89	ENSG00000140006.12	CDS	-0.23	0	0.07
chr14	64448509	64448510	-	ENSG00000258824	ENSG00000258824.2	Other	0.27	0	0.07
chr14	69767144	69767145	+	SRSF5	ENSG00000100650.16	5' UTR	-0.14	0	0.07
chrX	10446549	10446550	-	MID1	ENSG00000101871.17	3' UTR	-0.28	0	0.07
chr8	143260550	143260551	+	ZFP41	ENSG00000181638.20	3' UTR	0.27	0	0.07
chr15	85744901	85744902	+	AKAP13	ENSG00000170776.22	3' UTR	-0.24	0	0.07
chr12	112409608	112409609	-	RPL6	ENSG00000089009.16	Intron	-0.12	0	0.07
chr12	110957770	110957771	-	ENSG00000258240	ENSG00000258240.6	Other	0.25	0	0.07
chr19	42274296	42274297	+	CIC	ENSG00000079432.9	CDS	-0.26	0	0.07
chr3	196472250	196472251	-	RNF168	ENSG00000163961.4	CDS	-0.25	0	0.07
chr21	46285028	46285029	-	MCM3AP	ENSG00000160294.11	CDS	-0.25	0	0.07
chr1	15328875	15328876	+	FHAD1	ENSG00000142621.21	Intron	-0.27	0	0.07
chr6	169703269	169703270	+	C6orf120	ENSG00000185127.7	3' UTR	0.26	0	0.07
chr20	52152592	52152593	-	ZFP64	ENSG00000020256.20	CDS	0.26	0	0.07
chr20	50959878	50959879	+	MOCS3	ENSG00000124217.5	CDS	0.23	0	0.07
chr7	102478921	102478922	-	POLR2J	ENSG00000005075.16	5' UTR	0.14	0	0.07
chr6	26376549	26376550	+	BTN3A2	ENSG00000186470.14	3' UTR	0.27	0	0.07
chr1	22030646	22030647	+	LINC00339|ENSG00000285794	ENSG00000218510.9||ENSG00000285794.1	Other	-0.23	0	0.07
chr7	4792467	4792468	+	AP5Z1	ENSG00000242802.9	3' UTR	0.23	0	0.07
chr11	61891570	61891571	-	FADS3	ENSG00000221968.9	Intron	-0.25	0	0.07
chr1	22030596	22030597	+	ENSG00000285794|LINC00339|ENSG00000285959	ENSG00000218510.9||ENSG00000285794.1||ENSG00000285959.1	Other	0.26	0	0.07
chr20	49904923	49904924	-	SPATA2	ENSG00000158480.11	3' UTR	0.25	0	0.07
chr10	97717461	97717462	+	MARVELD1	ENSG00000155254.13	3' UTR	0.25	0	0.07
chr10	98403264	98403265	-	PYROXD2	ENSG00000119943.13	Intron	0.31	0	0.07
chr17	50185378	50185379	-	COL1A1	ENSG00000108821.14	3' UTR	0.22	0	0.07
chr1	231335922	231335923	-	EXOC8	ENSG00000116903.7	CDS	0.24	0	0.07
chr4	73091221	73091222	-	ANKRD17	ENSG00000132466.20	CDS	-0.2	0	0.07
chr8	143920584	143920585	-	PLEC	ENSG00000178209.17	CDS	-0.16	0	0.07
chr12	108788396	108788397	-	SSH1	ENSG00000084112.15	CDS	0.26	0	0.07
chr22	20950076	20950077	+	CRKL	ENSG00000099942.13	3' UTR	0.22	0	0.07
chr8	100952016	100952017	-	YWHAZ	ENSG00000164924.18	5' UTR	-0.11	0	0.07
chr8	102655722	102655723	-	KLF10	ENSG00000155090.15	5' UTR	0.2	0	0.07
chr1	231335695	231335696	-	EXOC8	ENSG00000116903.7	CDS	-0.28	0	0.07
chr2	46759689	46759690	+	SOCS5	ENSG00000171150.9	CDS	0.26	0	0.07
chr2	38985335	38985336	-	SOS1	ENSG00000115904.15	CDS	-0.26	0	0.07
chr2	46759023	46759024	+	SOCS5	ENSG00000171150.9	CDS	-0.26	0	0.07
chr17	17491782	17491783	+	MED9	ENSG00000141026.6	3' UTR	0.26	0	0.07
chr17	18324166	18324167	+	SMCR8	ENSG00000176994.11	3' UTR	-0.21	0	0.07
chrX	130013070	130013071	+	BCORL1	ENSG00000085185.16	CDS	0.28	0	0.07
chr3	73065309	73065310	+	PPP4R2	ENSG00000163605.15	Intron	0.28	0	0.07
chr1	200738939	200738940	+	CAMSAP2	ENSG00000118200.15	5' UTR	0.21	0	0.07
chr3	72750580	72750581	-	SHQ1	ENSG00000144736.14	CDS	-0.28	0	0.07
chr2	55269216	55269217	-	MTIF2	ENSG00000085760.15	5' UTR	-0.21	0	0.07
chr18	62574751	62574752	+	ZCCHC2	ENSG00000141664.10	CDS	0.27	0	0.07
chr19	4652532	4652533	+	TNFAIP8L1	ENSG00000185361.9	3' UTR	0.28	0	0.07
chr18	50879204	50879205	+	ME2	ENSG00000082212.13	5' UTR	-0.23	0	0.07
chr18	58919847	58919848	+	ZNF532	ENSG00000074657.14	CDS	0.27	0	0.07
chr17	1728029	1728030	+	WDR81	ENSG00000167716.19	CDS	0.24	0	0.07
chr17	18087947	18087948	+	DRG2	ENSG00000108591.10	5' UTR	0.22	0	0.07
chr17	18264039	18264040	+	MIEF2	ENSG00000177427.13	CDS	-0.27	0	0.07
chr16	89740289	89740290	+	ZNF276	ENSG00000158805.12	3' UTR	-0.28	0	0.07
chr16	89918170	89918171	+	ENSG00000267048	ENSG00000267048.1	Other	0.3	0	0.07
chr10	73773356	73773357	+	FUT11	ENSG00000196968.11	CDS	-0.27	0	0.07
chr10	73773493	73773494	+	FUT11	ENSG00000196968.11	CDS	0.26	0	0.07
chr18	51176312	51176313	-	MEX3C	ENSG00000176624.12	3' UTR	0.24	0	0.07
chr16	88816589	88816590	-	GALNS	ENSG00000141012.13	Intron	-0.26	0	0.07
chr11	130069940	130069941	+	APLP2	ENSG00000084234.18	5' UTR	0.14	0	0.07
chr1	211575498	211575499	-	SLC30A1	ENSG00000170385.10	CDS	0.24	0	0.07
chr14	22999196	22999197	-	C14orf93	ENSG00000100802.15	5' UTR	0.3	0	0.07
chr1	40463167	40463168	+	ZFP69B	ENSG00000187801.15	CDS	0.27	0	0.07
chr2	96760901	96760902	+	CNNM4	ENSG00000158158.12	5' UTR	-0.25	0	0.07
chr1	247300528	247300529	-	ZNF496	ENSG00000162714.13	CDS	-0.28	0	0.07
chr7	101217578	101217579	-	PLOD3	ENSG00000106397.12	5' UTR	-0.19	0	0.07
chr22	20143268	20143269	+	ZDHHC8	ENSG00000099904.16	CDS	0.22	0	0.07
chr10	102067849	102067850	+	HPS6	ENSG00000166189.8	3' UTR	0.22	0	0.07
chr1	114581612	114581613	-	BCAS2	ENSG00000116752.6	5' UTR	-0.15	0	0.07
chr8	144523231	144523232	+	LRRC14	ENSG00000160959.8	3' UTR	0.28	0	0.07
chr19	45090583	45090584	+	GEMIN7	ENSG00000142252.11	3' UTR	0.24	0	0.07
chr11	62527024	62527025	-	AHNAK	ENSG00000124942.14	CDS	-0.17	0	0.07
chr22	20999867	20999868	-	THAP7	ENSG00000184436.12	3' UTR	-0.21	0	0.07
chr19	45785897	45785898	-	DMWD	ENSG00000185800.12	CDS	0.25	0	0.07
chr19	46746449	46746450	-	STRN4	ENSG00000090372.15	5' UTR	-0.25	0	0.07
chr15	55915665	55915666	-	NEDD4	ENSG00000069869.17	CDS	-0.25	0	0.07
chr8	100258928	100258929	-	RNF19A	ENSG00000034677.13	CDS	0.26	0	0.07
chrX	47977679	47977680	-	ZNF182	ENSG00000147118.12	CDS	0.31	0	0.07
chr8	144548093	144548094	-	ARHGAP39	ENSG00000147799.12	CDS	-0.31	0	0.07
chr16	2268113	2268114	-	RNPS1	ENSG00000205937.12	5' UTR	0.2	0	0.07
chr16	2502684	2502685	+	TBC1D24	ENSG00000162065.14	3' UTR	-0.25	0	0.07
chr16	1780241	1780242	+	EME2	ENSG00000197774.14	3' UTR	-0.28	0	0.07
chr3	194487015	194487016	-	ATP13A3	ENSG00000133657.17	Other	0.25	0	0.07
chr8	94789857	94789858	+	DPY19L4	ENSG00000156162.16	CDS	0.26	0	0.07
chr22	29312120	29312121	+	GAS2L1	ENSG00000185340.16	CDS	0.19	0	0.07
chr1	155173256	155173257	-	KRTCAP2	ENSG00000163463.13	5' UTR	0.15	0	0.07
chr8	95154170	95154171	+	PLEKHF2	ENSG00000175895.5	CDS	0.27	0	0.07
chr8	95154327	95154328	+	PLEKHF2	ENSG00000175895.5	CDS	0.27	0	0.07
chr16	1827693	1827694	+	FAHD1	ENSG00000180185.13	CDS	-0.26	0	0.07
chr11	62578890	62578891	-	TUT1	ENSG00000149016.16	CDS	0.23	0	0.07
chr11	62602373	62602374	-	EML3	ENSG00000149499.12	CDS	-0.2	0	0.07
chr15	44537180	44537181	+	EIF3J	ENSG00000104131.13	5' UTR	-0.16	0	0.07
chr5	95731338	95731339	+	RHOBTB3	ENSG00000164292.13	5' UTR	-0.26	0	0.07
chr1	43363803	43363804	-	ELOVL1	ENSG00000066322.15	3' UTR	0.18	0	0.07
chr11	83168596	83168597	+	PCF11	ENSG00000165494.12	CDS	0.29	0	0.07
chr5	140647637	140647638	-	NDUFA2	ENSG00000131495.9	5' UTR	0.23	0	0.07
chr5	141351337	141351338	+	PCDHGB1	ENSG00000254221.3	CDS	0.3	0	0.07
chr5	140673928	140673929	+	WDR55	ENSG00000120314.19	Other	0.24	0	0.07
chr8	28718091	28718092	+	EXTL3	ENSG00000012232.10	CDS	0.26	0	0.07
chr3	45548089	45548090	+	LARS2	ENSG00000011376.12	3' UTR	0.27	0	0.07
chr14	75127044	75127045	-	NEK9	ENSG00000119638.14	5' UTR	-0.24	0	0.07
chr6	154832221	154832222	+	SCAF8	ENSG00000213079.10	CDS	-0.23	0	0.07
chr6	107958199	107958200	-	SEC63	ENSG00000025796.14	5' UTR	-0.25	0	0.07
chr5	141224265	141224266	+	PCDHB14	ENSG00000120327.7	CDS	-0.29	0	0.07
chr3	45548579	45548580	+	LARS2	ENSG00000011376.12	3' UTR	-0.25	0	0.07
chr8	27837815	27837816	-	PBK	ENSG00000168078.10	5' UTR	0.25	0	0.07
chr7	5987115	5987116	-	PMS2	ENSG00000122512.17	CDS	0.28	0	0.07
chr16	4114114	4114115	-	ADCY9	ENSG00000162104.10	CDS	-0.28	0	0.07
chr20	36229468	36229469	+	EPB41L1	ENSG00000088367.23	3' UTR	0.26	0	0.07
chr16	8963886	8963887	-	USP7	ENSG00000187555.17	5' UTR	-0.18	0	0.07
chr20	36541528	36541529	+	MYL9	ENSG00000101335.10	5' UTR	0.2	0	0.07
chr16	3223946	3223947	-	ZNF200	ENSG00000010539.12	CDS	0.27	0	0.07
chr10	11462943	11462944	-	USP6NL	ENSG00000148429.15	CDS	0.26	0	0.07
chr10	5749190	5749191	+	TASOR2	ENSG00000108021.22	CDS	0.28	0	0.07
chr20	36784589	36784590	-	SOGA1	ENSG00000149639.15	3' UTR	0.21	0	0.07
chr16	5097738	5097739	-	EEF2KMT	ENSG00000118894.15	CDS	-0.27	0	0.07
chr20	37694041	37694042	+	CTNNBL1	ENSG00000132792.19	5' UTR	-0.28	0	0.07
chr16	8796129	8796130	-	TMEM186	ENSG00000184857.8	CDS	0.26	0	0.07
chr13	29849947	29849948	-	UBL3	ENSG00000122042.10	5' UTR	0.25	0	0.07
chr19	17245918	17245919	-	NR2F6	ENSG00000160113.6	5' UTR	-0.2	0	0.07
chr22	29767006	29767007	-	ZMAT5	ENSG00000100319.13	5' UTR	0.23	0	0.07
chr22	27919262	27919263	-	PITPNB	ENSG00000180957.19	Intron	-0.25	0	0.07
chr17	79939661	79939662	-	TBC1D16	ENSG00000167291.16	3' UTR	-0.22	0	0.07
chr17	79939878	79939879	-	TBC1D16	ENSG00000167291.16	3' UTR	-0.25	0	0.07
chr11	76141434	76141435	+	UVRAG	ENSG00000198382.9	3' UTR	-0.28	0	0.07
chr1	31703988	31703989	-	COL16A1	ENSG00000084636.18	5' UTR	-0.27	0	0.07
chr2	127864214	127864215	-	AMMECR1L	ENSG00000144233.12	3' UTR	0.28	0	0.07
chr16	87406565	87406566	-	ZCCHC14	ENSG00000140948.13	3' UTR	0.24	0	0.07
chr9	110408048	110408049	-	SVEP1	ENSG00000165124.19	CDS	0.22	0	0.07
chr2	127294143	127294144	-	ERCC3	ENSG00000163161.14	5' UTR	-0.19	0	0.07
chr3	43079508	43079509	-	POMGNT2	ENSG00000144647.7	3' UTR	-0.26	0	0.07
chr14	75470122	75470123	+	JDP2	ENSG00000140044.13	3' UTR	-0.22	0	0.07
chr14	75647110	75647111	+	FLVCR2	ENSG00000119686.10	3' UTR	0.32	0	0.07
chr8	27671117	27671118	+	SCARA3	ENSG00000168077.14	CDS	0.23	0	0.07
chr3	113005472	113005473	-	NEPRO	ENSG00000163608.15	3' UTR	0.28	0	0.07
chr14	19099284	19099285	+	DUXAP9	ENSG00000225210.10	Other	0.29	0	0.07
chr13	113864075	113864076	-	GAS6	ENSG00000183087.15	5' UTR	-0.26	0	0.07
chr16	10929483	10929484	-	DEXI	ENSG00000182108.11	3' UTR	-0.21	0	0.07
chr17	44805038	44805039	-	GJC1	ENSG00000182963.11	CDS	0.25	0	0.07
chr17	44219497	44219498	-	UBTF	ENSG00000108312.15	5' UTR	-0.27	0	0.07
chr3	185630555	185630556	+	SENP2	ENSG00000163904.13	3' UTR	-0.28	0	0.07
chr22	30662167	30662168	-	DUSP18	ENSG00000167065.14	3' UTR	0.27	0	0.07
chr4	122271450	122271451	+	KIAA1109	ENSG00000138688.17	CDS	0.27	0	0.07
chr12	74538448	74538449	+	ATXN7L3B	ENSG00000253719.4	3' UTR	-0.26	0	0.07
chr9	16419295	16419296	-	BNC2	ENSG00000173068.19	CDS	0.28	0	0.07
chr19	50661891	50661892	-	SHANK1	ENSG00000161681.17	3' UTR	0.27	0	0.07
chr10	102140123	102140124	+	PPRC1	ENSG00000148840.11	CDS	0.25	0	0.07
chr6	38174083	38174084	-	BTBD9	ENSG00000183826.18	3' UTR	-0.28	0	0.07
chr12	69574287	69574288	+	FRS2	ENSG00000166225.9	CDS	0.26	0	0.07
chr4	114623445	114623446	+	UGT8	ENSG00000174607.11	CDS	0.25	0	0.07
chr19	16879412	16879413	+	SIN3B	ENSG00000127511.10	3' UTR	-0.21	0	0.07
chr3	179333584	179333585	+	ZNF639	ENSG00000121864.10	CDS	-0.26	0	0.07
chr3	172750725	172750726	+	ECT2	ENSG00000114346.14	5' UTR	-0.26	0	0.07
chr3	173604595	173604596	+	NLGN1	ENSG00000169760.18	5' UTR	0.26	0	0.07
chr15	43359554	43359555	-	ZSCAN29	ENSG00000140265.14	3' UTR	0.29	0	0.07
chr12	6914582	6914583	+	ENO2	ENSG00000111674.9	5' UTR	-0.13	0	0.07
chr17	28717867	28717868	-	RAB34	ENSG00000109113.20	5' UTR	-0.23	0	0.07
chr19	10115124	10115125	+	P2RY11	ENSG00000244165.2	3' UTR	0.25	0	0.07
chr6	87258900	87258901	+	ZNF292	ENSG00000188994.14	CDS	-0.25	0	0.07
chr12	6872403	6872404	-	SPSB2	ENSG00000111671.10	CDS	-0.28	0	0.07
chr12	6872678	6872679	-	SPSB2	ENSG00000111671.10	CDS	0.28	0	0.07
chr1	46678433	46678434	-	EFCAB14	ENSG00000159658.15	3' UTR	0.22	0	0.07
chr2	150487664	150487665	-	RND3	ENSG00000115963.14	5' UTR	-0.11	0	0.07
chr5	76732867	76732868	+	F2R	ENSG00000181104.7	CDS	-0.25	0	0.07
chr3	36992348	36992349	-	EPM2AIP1	ENSG00000178567.8	CDS	-0.25	0	0.07
chr14	85623426	85623427	+	FLRT2	ENSG00000185070.12	CDS	-0.23	0	0.07
chr8	38030558	38030559	+	EIF4EBP1	ENSG00000187840.5	5' UTR	0.16	0	0.07
chr16	84745102	84745103	+	USP10	ENSG00000103194.16	CDS	-0.22	0	0.07
chr12	6872746	6872747	-	SPSB2	ENSG00000111671.10	CDS	-0.26	0	0.07
chr9	107011149	107011150	+	ZNF462	ENSG00000148143.13	3' UTR	-0.3	0	0.07
chr4	127886336	127886337	+	PLK4	ENSG00000142731.11	CDS	0.3	0	0.07
chr4	112432314	112432315	+	ALPK1	ENSG00000073331.18	CDS	0.29	0	0.07
chr1	111140246	111140247	+	CEPT1	ENSG00000134255.16	5' UTR	0.26	0	0.07
chr7	137343556	137343557	-	PTN	ENSG00000105894.13	5' UTR	0.22	0	0.07
chr7	137343567	137343568	-	PTN	ENSG00000105894.13	5' UTR	-0.19	0	0.07
chr4	128271254	128271255	-	PGRMC2	ENSG00000164040.18	3' UTR	-0.15	0	0.07
chr16	11676732	11676733	+	SNN	ENSG00000184602.6	3' UTR	0.29	0	0.07
chr22	31204739	31204740	+	RNF185	ENSG00000138942.17	3' UTR	0.26	0	0.07
chr22	31345064	31345065	-	PATZ1	ENSG00000100105.18	CDS	-0.25	0	0.07
chr19	49878135	49878136	+	TBC1D17	ENSG00000104946.14	Intron	0.25	0	0.07
chr5	177211811	177211812	+	NSD1	ENSG00000165671.22	CDS	0.26	0	0.07
chr11	32931966	32931967	+	QSER1	ENSG00000060749.16	CDS	0.23	0	0.07
chr6	36923716	36923717	+	C6orf89	ENSG00000198663.17	3' UTR	0.27	0	0.07
chr17	81228752	81228753	-	TEPSIN	ENSG00000167302.11	3' UTR	0.26	0	0.07
chr17	81245796	81245797	-	SLC38A10	ENSG00000157637.13	CDS	0.23	0	0.07
chr1	155914087	155914088	-	KHDC4	ENSG00000132680.11	3' UTR	0.24	0	0.07
chr16	75599925	75599926	-	ADAT1	ENSG00000065457.11	3' UTR	0.28	0	0.07
chr17	29286726	29286727	-	NUFIP2	ENSG00000108256.9	CDS	-0.25	0	0.07
chr9	99218463	99218464	-	ALG2	ENSG00000119523.10	CDS	0.26	0	0.07
chr9	100347346	100347347	-	TEX10	ENSG00000136891.14	CDS	0.26	0	0.07
chr1	30874413	30874414	-	SDC3	ENSG00000162512.16	CDS	0.31	0	0.07
chr9	129810118	129810119	+	TOR1B	ENSG00000136816.16	3' UTR	0.24	0	0.07
chr3	121664478	121664479	-	GOLGB1	ENSG00000173230.17	3' UTR	0.22	0	0.07
chr19	50666782	50666783	-	SHANK1	ENSG00000161681.17	CDS	0.24	0	0.07
chr9	136441035	136441036	-	SEC16A	ENSG00000148396.19	3' UTR	0.26	0	0.07
chr16	19536894	19536895	+	CCP110	ENSG00000103540.17	CDS	0.24	0	0.07
chr7	6652809	6652810	+	ZNF316	ENSG00000205903.7	CDS	-0.27	0	0.07
chr5	176658010	176658011	+	TSPAN17	ENSG00000048140.18	3' UTR	-0.26	0	0.07
chr1	11012653	11012654	+	TARDBP	ENSG00000120948.19	5' UTR	-0.1	0	0.07
chr16	14246792	14246793	+	MRTFB	ENSG00000186260.17	CDS	0.3	0	0.07
chr20	32743454	32743455	-	COMMD7|ENSG00000285382	ENSG00000149600.12||ENSG00000285382.1	5' UTR	-0.18	0	0.07
chr20	34825650	34825651	-	NCOA6	ENSG00000198646.14	5' UTR	0.21	0	0.07
chr17	42679460	42679461	-	CCR10	ENSG00000184451.5	3' UTR	0.28	0	0.07
chr6	159789601	159789602	-	TCP1	ENSG00000120438.12	5' UTR	0.12	0	0.07
chr8	73008883	73008884	+	TERF1	ENSG00000147601.15	5' UTR	0.26	0	0.07
chr10	102813563	102813564	+	WBP1L	ENSG00000166272.18	3' UTR	0.23	0	0.07
chr6	44300518	44300519	-	AARS2	ENSG00000124608.5	3' UTR	0.26	0	0.07
chr19	14518419	14518420	-	DNAJB1	ENSG00000132002.9	Intron	-0.18	0	0.07
chr20	33993913	33993914	+	RALY	ENSG00000125970.12	5' UTR	0.17	0	0.07
chr1	109496125	109496126	+	CYB561D1	ENSG00000174151.15	CDS	0.26	0	0.07
chr1	225487223	225487224	-	ENAH	ENSG00000154380.19	3' UTR	-0.23	0	0.07
chr7	140673867	140673868	+	ADCK2	ENSG00000133597.11	CDS	-0.25	0	0.07
chr17	81673407	81673408	+	CCDC137	ENSG00000185298.13	3' UTR	0.3	0	0.07
chr11	69641155	69641156	+	CCND1	ENSG00000110092.4	5' UTR	-0.09	0	0.07
chr2	24038760	24038761	-	WDCP	ENSG00000163026.12	CDS	-0.27	0	0.07
chr2	25742993	25742994	-	ASXL2	ENSG00000143970.18	CDS	-0.24	0	0.07
chr5	57174058	57174059	+	GPBP1	ENSG00000062194.16	5' UTR	-0.22	0	0.07
chr1	53328038	53328039	-	LRP8	ENSG00000157193.18	5' UTR	0.27	0	0.07
chr2	190690462	190690463	+	NAB1	ENSG00000138386.17	3' UTR	0.26	0	0.07
chr16	70289485	70289486	-	AARS1	ENSG00000090861.17	5' UTR	0.19	0	0.07
chr2	197516065	197516066	+	MOB4	ENSG00000115540.15	5' UTR	0.25	0	0.07
chr11	68158274	68158275	-	KMT5B	ENSG00000110066.16	CDS	0.3	0	0.07
chrX	100644198	100644199	+	SRPX2	ENSG00000102359.9	5' UTR	0.26	0	0.07
chr1	8330743	8330744	+	SLC45A1	ENSG00000162426.16	CDS	-0.3	0	0.07
chr1	54758304	54758305	-	PARS2	ENSG00000162396.6	CDS	0.27	0	0.07
chr9	99149508	99149509	+	TGFBR1	ENSG00000106799.14	3' UTR	0.25	0	0.07
chr16	70160308	70160309	+	PDPR	ENSG00000090857.14	3' UTR	0.26	0	0.07
chr1	171541419	171541420	+	PRRC2C	ENSG00000117523.18	CDS	-0.26	0	0.07
chr5	172339346	172339347	-	SH3PXD2B	ENSG00000174705.13	CDS	-0.25	0	0.07
chr10	13209354	13209355	+	MCM10	ENSG00000065328.17	3' UTR	0.27	0	0.07
chr16	27461206	27461207	-	GTF3C1	ENSG00000077235.18	3' UTR	0.22	0	0.07
chr16	28539009	28539010	-	ENSG00000289754	ENSG00000289754.1	Other	0.19	0	0.07
chr1	107324576	107324577	+	NTNG1	ENSG00000162631.20	CDS	-0.26	0	0.07
chr15	34343156	34343157	-	NOP10	ENSG00000182117.7	5' UTR	-0.12	0	0.07
chr17	82443672	82443673	-	CYBC1	ENSG00000178927.19	3' UTR	-0.23	0	0.07
chr9	36572896	36572897	+	MELK	ENSG00000165304.8	5' UTR	-0.24	0	0.07
chr11	18615279	18615280	-	SPTY2D1	ENSG00000179119.15	CDS	0.22	0	0.07
chr22	40636710	40636711	-	MRTFA	ENSG00000196588.21	5' UTR	-0.25	0	0.07
chr4	158904885	158904886	+	FNIP2	ENSG00000052795.13	3' UTR	-0.25	0	0.07
chr16	23667477	23667478	+	DCTN5	ENSG00000166847.10	3' UTR	0.3	0	0.07
chr20	299439	299440	+	ZCCHC3	ENSG00000247315.4	3' UTR	0.22	0	0.07
chr1	99308763	99308764	+	PLPPR4	ENSG00000117600.14	3' UTR	0.27	0	0.07
chr16	30780002	30780003	-	ZNF629	ENSG00000102870.6	3' UTR	0.24	0	0.07
chr2	241720599	241720600	+	ING5	ENSG00000168395.16	3' UTR	-0.28	0	0.07
chr3	155853416	155853417	-	SLC33A1	ENSG00000169359.16	CDS	0.25	0	0.07
chr19	52190051	52190052	+	PPP2R1A	ENSG00000105568.18	5' UTR	-0.15	0	0.07
chr9	135933290	135933291	-	UBAC1	ENSG00000130560.9	3' UTR	-0.23	0	0.07
chr1	26469096	26469097	+	DHDDS	ENSG00000117682.18	CDS	0.26	0	0.07
chr19	12526766	12526767	-	ZNF564	ENSG00000249709.8	CDS	0.27	0	0.07
chr3	156678430	156678431	+	TIPARP	ENSG00000163659.13	CDS	-0.27	0	0.07
chr13	48233208	48233209	+	ITM2B	ENSG00000136156.15	5' UTR	-0.16	0	0.07
chr15	29822114	29822115	-	TJP1	ENSG00000104067.17	5' UTR	-0.2	0	0.07
chr15	32636467	32636468	+	ARHGAP11A	ENSG00000198826.11	CDS	-0.24	0	0.07
chr15	32641709	32641710	+	SCG5	ENSG00000166922.9	5' UTR	0.19	0	0.07
chr3	158097107	158097108	-	SHOX2	ENSG00000168779.21	3' UTR	-0.25	0	0.07
chr5	150521169	150521170	+	NDST1	ENSG00000070614.15	5' UTR	-0.24	0	0.07
chr5	150649132	150649133	+	SYNPO	ENSG00000171992.13	CDS	0.23	0	0.07
chr5	150412750	150412751	-	CD74	ENSG00000019582.17	5' UTR	-0.11	0	0.07
chr16	69132573	69132574	-	CHTF8|DERPC	ENSG00000286140.2||ENSG00000168802.14	5' UTR	-0.21	0	0.07
chr2	201167867	201167868	+	CFLAR	ENSG00000003402.21	3' UTR	0.3	0	0.07
chr9	93443667	93443668	-	FAM120AOS	ENSG00000188938.17	3' UTR	0.29	0	0.07
chr9	96012988	96012989	+	ERCC6L2	ENSG00000182150.19	CDS	0.26	0	0.07
chr3	10005324	10005325	+	EMC3-AS1	ENSG00000180385.10	Other	-0.28	0	0.07
chr3	11205688	11205689	-	ENSG00000285906	ENSG00000285906.2	Other	-0.27	0	0.07
chr14	96241962	96241963	+	BDKRB2	ENSG00000168398.7	3' UTR	-0.24	0	0.07
chr1	168084736	168084737	-	GPR161	ENSG00000143147.15	3' UTR	-0.27	0	0.07
chr5	55167168	55167169	+	GPX8	ENSG00000164294.14	3' UTR	-0.23	0	0.07
chr12	12912510	12912511	+	GPRC5A	ENSG00000013588.9	CDS	0.26	0	0.07
chr16	69334905	69334906	-	COG8	ENSG00000213380.16	CDS	-0.21	0	0.07
chr2	236125314	236125315	+	AGAP1	ENSG00000157985.20	3' UTR	0.29	0	0.07
chr19	55484031	55484032	+	ZNF628	ENSG00000197483.10	CDS	0.25	0	0.07
chr17	82603187	82603188	+	FOXK2	ENSG00000141568.21	3' UTR	0.28	0	0.07
chr10	21494495	21494496	-	MIR1915HG	ENSG00000204682.9	Other	0.29	0	0.07
chr2	238131475	238131476	+	ESPNL	ENSG00000144488.15	CDS	0.3	0	0.07
chr4	182141671	182141672	-	TENM3-AS1	ENSG00000177822.10	Other	0.28	0	0.07
chr2	237486780	237486781	-	ENSG00000289261	ENSG00000289261.1	Other	0.26	0	0.07
chr8	52714422	52714423	-	RB1CC1	ENSG00000023287.13	5' UTR	-0.25	0	0.07
chr3	153163186	153163187	+	RAP2B	ENSG00000181467.5	CDS	0.19	0	0.07
chr1	224114115	224114116	+	FBXO28	ENSG00000143756.12	5' UTR	-0.22	0	0.07
chr19	11559226	11559227	-	ELOF1	ENSG00000130165.11	5' UTR	0.19	0	0.07
chr22	42209847	42209848	-	TCF20	ENSG00000100207.21	CDS	-0.25	0	0.07
chr1	9269479	9269480	+	H6PD	ENSG00000049239.13	3' UTR	-0.21	0	0.07
chr19	12628842	12628843	+	ZNF791	ENSG00000173875.14	CDS	0.28	0	0.07
chr12	55707877	55707878	-	ITGA7	ENSG00000135424.19	5' UTR	-0.25	0	0.07
chr14	105210270	105210271	-	BRF1	ENSG00000185024.18	3' UTR	-0.23	0	0.07
chr17	37518688	37518689	-	SYNRG	ENSG00000275066.5	3' UTR	0.27	0	0.07
chr9	132896265	132896266	-	TSC1	ENSG00000165699.15	CDS	-0.27	0	0.07
chr11	65900382	65900383	-	FOSL1	ENSG00000175592.9	5' UTR	-0.13	0	0.07
chr7	76071798	76071799	-	ENSG00000230882	ENSG00000230882.1	Other	0.3	0	0.07
chr1	67685236	67685237	+	GADD45A	ENSG00000116717.13	5' UTR	0.17	0	0.07
chr11	66002156	66002157	-	EIF1AD	ENSG00000175376.9	5' UTR	-0.28	0	0.07
chr10	37803131	37803132	-	ZNF248	ENSG00000198105.16	Intron	0.3	0	0.07
chr5	54543434	54543435	+	SNX18	ENSG00000178996.14	3' UTR	0.26	0	0.07
chr19	10285609	10285610	+	ICAM1	ENSG00000090339.9	3' UTR	-0.25	0	0.07
chr13	106543987	106543988	-	ARGLU1	ENSG00000134884.15	3' UTR	0.25	0	0.07
chr14	102341891	102341892	+	ZNF839	ENSG00000022976.16	CDS	0.29	0	0.07
chr13	107170339	107170340	-	NALF1	ENSG00000204442.4	3' UTR	-0.25	0	0.07
chr13	107866233	107866234	-	NALF1	ENSG00000204442.4	CDS	0.25	0	0.07
chr13	102839638	102839639	+	BIVM-ERCC5|BIVM	ENSG00000134897.14||ENSG00000270181.3	CDS	0.23	0	0.07
chr10	89014375	89014376	+	FAS	ENSG00000026103.25	CDS	-0.26	0	0.07
chr5	160093874	160093875	-	PWWP2A	ENSG00000170234.13	CDS	-0.28	0	0.07
chr12	55927111	55927112	-	PYM1	ENSG00000170473.17	CDS	-0.19	0	0.07
chr4	186619857	186619858	-	FAT1	ENSG00000083857.15	CDS	0.17	0	0.07
chr4	185190934	185190935	-	CFAP97	ENSG00000164323.15	CDS	0.23	0	0.07
chr5	205383	205384	-	CCDC127	ENSG00000164366.4	CDS	0.25	0	0.07
chr19	55616841	55616842	+	ZNF865	ENSG00000261221.4	3' UTR	-0.22	0	0.07
chr19	55654499	55654500	+	U2AF2	ENSG00000063244.14	5' UTR	0.24	0	0.07
chr19	55654652	55654653	+	U2AF2	ENSG00000063244.14	5' UTR	0.25	0	0.07
chr11	65321532	65321533	+	CDC42EP2	ENSG00000149798.5	3' UTR	0.26	0	0.07
chr7	91874310	91874311	-	MTERF1	ENSG00000127989.14	CDS	0.26	0	0.07
chr11	65638115	65638116	+	SIPA1	ENSG00000213445.10	5' UTR	-0.24	0	0.07
chr10	29422028	29422029	+	SVIL-AS1	ENSG00000224597.12	Other	0.29	0	0.07
chr19	11950280	11950281	+	ZNF700	ENSG00000196757.8	3' UTR	-0.28	0	0.07
chr3	136945805	136945806	+	NCK1	ENSG00000158092.7	CDS	0.24	0	0.07
chrX	72129096	72129097	-	RTL5	ENSG00000242732.4	3' UTR	-0.29	0	0.07
chr13	87676259	87676260	+	SLITRK5	ENSG00000165300.8	CDS	0.27	0	0.07
chr3	134250858	134250859	-	RYK	ENSG00000163785.13	5' UTR	-0.27	0	0.07
chr1	27549912	27549913	-	AHDC1	ENSG00000126705.15	CDS	0.31	0	0.07
chr17	38768162	38768163	-	PIP4K2B	ENSG00000276293.5	3' UTR	0.23	0	0.07
chr9	85633121	85633122	-	AGTPBP1	ENSG00000135049.16	CDS	0.27	0	0.07
chr2	222861032	222861033	+	ACSL3	ENSG00000123983.15	5' UTR	0.2	0	0.07
chr1	27366958	27366959	-	MAP3K6	ENSG00000142733.18	5' UTR	0.22	0	0.07
chr19	58562138	58562139	-	MZF1	ENSG00000099326.9	CDS	-0.26	0	0.07
chr9	84002003	84002004	+	RMI1	ENSG00000178966.17	CDS	-0.27	0	0.07
chr22	46240385	46240386	+	PPARA	ENSG00000186951.17	3' UTR	-0.28	0	0.07
chrX	74614594	74614595	-	RLIM	ENSG00000131263.13	5' UTR	-0.28	0	0.07
chr1	9150909	9150910	-	MIR34AHG	ENSG00000228526.8	Other	0.28	0	0.07
chr19	36235717	36235718	+	ZNF146	ENSG00000167635.12	5' UTR	0.26	0	0.07
chr19	2328578	2328579	-	LSM7	ENSG00000130332.15	5' UTR	-0.17	0	0.07
chr6	149075918	149075919	+	UST	ENSG00000111962.8	3' UTR	-0.26	0	0.07
chr15	74955845	74955846	-	RPP25	ENSG00000178718.7	3' UTR	0.27	0	0.07
chr1	15939662	15939663	+	SPEN	ENSG00000065526.12	3' UTR	-0.24	0	0.07
chr15	75207681	75207682	+	C15orf39	ENSG00000167173.19	CDS	-0.25	0	0.07
chr1	150067801	150067802	+	VPS45	ENSG00000136631.16	5' UTR	0.22	0	0.07
chr11	57659735	57659736	+	CLP1	ENSG00000172409.7	CDS	0.26	0	0.07
chr8	123768438	123768439	+	FAM91A1	ENSG00000176853.16	5' UTR	-0.18	0	0.07
chr21	34887638	34887639	-	RUNX1	ENSG00000159216.19	5' UTR	0.23	0	0.07
chr15	71826807	71826808	-	MYO9A	ENSG00000066933.16	CDS	0.27	0	0.07
chr21	33552969	33552970	+	SON	ENSG00000159140.22	CDS	0.15	0	0.07
chr21	32759271	32759272	-	PAXBP1	ENSG00000159086.15	Intron	0.32	0	0.07
chr17	73208176	73208177	-	FAM104A	ENSG00000133193.13	3' UTR	0.23	0	0.07
chr21	37512310	37512311	+	DYRK1A	ENSG00000157540.22	CDS	0.23	0	0.07
chr21	33557699	33557700	+	SON	ENSG00000159140.22	3' UTR	0.28	0	0.07
chr15	67190605	67190606	+	SMAD3	ENSG00000166949.17	3' UTR	0.25	0	0.07
chr2	74958664	74958665	+	POLE4	ENSG00000115350.12	5' UTR	0.27	0	0.07
chr2	74958670	74958671	+	POLE4	ENSG00000115350.12	5' UTR	0.18	0	0.07
chr5	132825518	132825519	-	SHROOM1	ENSG00000164403.15	CDS	0.24	0	0.07
chr18	80138634	80138635	+	ADNP2	ENSG00000101544.9	CDS	-0.22	0	0.07
chr18	80138763	80138764	+	ADNP2	ENSG00000101544.9	CDS	0.26	0	0.07
chr14	61762419	61762420	+	SNAPC1	ENSG00000023608.5	5' UTR	0.16	0	0.07
chr14	55043534	55043535	+	SOCS4	ENSG00000180008.9	CDS	0.22	0	0.07
chr7	44582220	44582221	-	TMED4	ENSG00000158604.15	5' UTR	-0.18	0	0.07
chr2	74681570	74681571	+	SEMA4F	ENSG00000135622.13	3' UTR	0.23	0	0.07
chr11	104968580	104968581	-	CASP4	ENSG00000196954.14	5' UTR	0.2	0	0.07
chr18	67512913	67512914	-	DSEL	ENSG00000171451.15	CDS	-0.28	0	0.07
chr14	53046766	53046767	-	DDHD1	ENSG00000100523.16	3' UTR	0.3	0	0.07
chr8	6445487	6445488	+	MCPH1	ENSG00000147316.15	CDS	0.26	0	0.07
chr17	5514801	5514802	-	NLRP1	ENSG00000091592.17	CDS	-0.27	0	0.07
chr7	44384937	44384938	-	NUDCD3	ENSG00000015676.18	3' UTR	0.2	0	0.07
chr10	70760921	70760922	+	ADAMTS14	ENSG00000138316.11	3' UTR	0.29	0	0.07
chr10	71212569	71212570	+	UNC5B	ENSG00000107731.12	5' UTR	0.2	0	0.07
chr17	4672642	4672643	-	PELP1	ENSG00000141456.16	CDS	0.19	0	0.07
chr10	124942782	124942783	+	ZRANB1	ENSG00000019995.6	CDS	-0.19	0	0.06
chr11	102798157	102798158	-	MMP1	ENSG00000196611.6	5' UTR	-0.17	0	0.06
chr2	74426121	74426122	-	RTKN	ENSG00000114993.17	3' UTR	0.23	0	0.06
chr17	4796180	4796181	+	PSMB6	ENSG00000142507.10	5' UTR	-0.16	0	0.06
chr18	67511822	67511823	-	DSEL	ENSG00000171451.15	CDS	-0.24	0	0.06
chr18	67512505	67512506	-	DSEL	ENSG00000171451.15	CDS	-0.24	0	0.06
chr1	205017852	205017853	+	NFASC	ENSG00000163531.17	3' UTR	-0.2	0	0.06
chr1	202881049	202881050	-	RABIF	ENSG00000183155.5	CDS	0.22	0	0.06
chr14	52327791	52327792	+	PTGER2	ENSG00000125384.7	3' UTR	0.25	0	0.06
chr3	52536604	52536605	+	SMIM4	ENSG00000168273.8	5' UTR	0.14	0	0.06
chr11	112086745	112086746	-	TIMM8B	ENSG00000150779.12	CDS	-0.18	0	0.06
chr11	110164812	110164813	+	ZC3H12C	ENSG00000149289.11	CDS	0.25	0	0.06
chr5	131671648	131671649	-	FNIP1	ENSG00000217128.13	CDS	0.24	0	0.06
chr5	132758789	132758790	-	SEPTIN8	ENSG00000164402.14	3' UTR	0.21	0	0.06
chr1	35714125	35714126	-	C1orf216	ENSG00000142686.8	3' UTR	-0.2	0	0.06
chr19	35940568	35940569	+	LRFN3	ENSG00000126243.9	CDS	0.24	0	0.06
chr6	31162741	31162742	+	TCF19	ENSG00000137310.12	3' UTR	0.24	0	0.06
chr4	5811463	5811464	+	EVC	ENSG00000072840.13	3' UTR	0.23	0	0.06
chr1	150960805	150960806	+	SETDB1	ENSG00000143379.13	CDS	0.23	0	0.06
chr21	36369461	36369462	+	MORC3	ENSG00000159256.13	CDS	0.22	0	0.06
chr8	124451363	124451364	+	TRMT12	ENSG00000183665.5	CDS	0.21	0	0.06
chr21	32631488	32631489	-	SYNJ1	ENSG00000159082.18	CDS	0.26	0	0.06
chr8	125438268	125438269	+	TRIB1	ENSG00000173334.4	3' UTR	0.2	0	0.06
chr1	15939771	15939772	+	SPEN	ENSG00000065526.12	3' UTR	0.21	0	0.06
chr1	15727272	15727273	+	PLEKHM2	ENSG00000116786.13	CDS	-0.2	0	0.06
chr9	120904966	120904967	-	TRAF1	ENSG00000056558.11	3' UTR	0.25	0	0.06
chr17	3660845	3660846	+	CTNS	ENSG00000040531.16	3' UTR	-0.25	0	0.06
chr17	3725880	3725881	+	HASPIN	ENSG00000177602.5	CDS	0.23	0	0.06
chr14	69054180	69054181	-	DCAF5	ENSG00000139990.18	CDS	-0.2	0	0.06
chr14	72958972	72958973	+	DCAF4	ENSG00000119599.17	3' UTR	-0.23	0	0.06
chr3	49012629	49012630	+	WDR6	ENSG00000178252.19	CDS	0.16	0	0.06
chr3	49012697	49012698	+	WDR6	ENSG00000178252.19	CDS	0.19	0	0.06
chr10	99876942	99876943	-	DNMBP	ENSG00000107554.17	3' UTR	-0.22	0	0.06
chr3	69048243	69048244	-	TMF1	ENSG00000144747.17	CDS	-0.23	0	0.06
chr6	149683939	149683940	-	LATS1	ENSG00000131023.13	CDS	0.24	0	0.06
chr10	131955901	131955902	+	PPP2R2D	ENSG00000175470.20	CDS	0.23	0	0.06
chrX	135022124	135022125	-	RTL8B	ENSG00000212747.5	CDS	-0.21	0	0.06
chr19	3611605	3611606	-	CACTIN	ENSG00000105298.14	3' UTR	0.27	0	0.06
chr5	119149324	119149325	+	DMXL1	ENSG00000172869.15	CDS	0.23	0	0.06
chr5	119393335	119393336	+	TNFAIP8	ENSG00000145779.8	CDS	-0.23	0	0.06
chr9	125200584	125200585	+	RABEPK	ENSG00000136933.17	5' UTR	-0.22	0	0.06
chr8	133227951	133227952	+	CCN4	ENSG00000104415.14	3' UTR	0.23	0	0.06
chr8	133571886	133571887	-	ST3GAL1	ENSG00000008513.16	5' UTR	-0.18	0	0.06
chr1	35714798	35714799	-	C1orf216	ENSG00000142686.8	3' UTR	0.23	0	0.06
chr11	117289388	117289389	-	BACE1	ENSG00000186318.18	3' UTR	-0.23	0	0.06
chr9	127935371	127935372	-	DPM2	ENSG00000136908.18	3' UTR	0.18	0	0.06
chr14	32093580	32093581	+	ARHGAP5	ENSG00000100852.14	CDS	-0.22	0	0.06
chr1	201820236	201820237	+	NAV1	ENSG00000134369.16	3' UTR	0.17	0	0.06
chr1	201876249	201876250	+	IPO9	ENSG00000198700.10	3' UTR	0.19	0	0.06
chr12	119178930	119178931	+	HSPB8	ENSG00000152137.8	5' UTR	-0.21	0	0.06
chr20	63565378	63565379	-	HELZ2	ENSG00000130589.16	CDS	-0.18	0	0.06
chr7	112772929	112772930	-	TMEM168	ENSG00000146802.13	CDS	0.24	0	0.06
chr8	142663817	142663818	-	JRK	ENSG00000234616.9	3' UTR	-0.21	0	0.06
chr19	41439904	41439905	-	DMAC2	ENSG00000105341.19	5' UTR	0.22	0	0.06
chr19	41439909	41439910	-	DMAC2	ENSG00000105341.19	5' UTR	-0.2	0	0.06
chr20	63563980	63563981	-	HELZ2	ENSG00000130589.16	CDS	-0.2	0	0.06
chr19	40717573	40717574	+	ITPKC	ENSG00000086544.4	CDS	0.25	0	0.06
chr14	102506954	102506955	-	ANKRD9	ENSG00000156381.9	CDS	-0.21	0	0.06
chr22	50221575	50221576	-	TUBGCP6	ENSG00000128159.12	CDS	0.21	0	0.06
chr16	31459074	31459075	-	ENSG00000260267	ENSG00000260267.1	Other	-0.24	0	0.06
chr9	37800796	37800797	+	DCAF10	ENSG00000122741.16	5' UTR	0.2	0	0.06
chr9	68780064	68780065	+	PABIR1	ENSG00000187866.10	5' UTR	-0.16	0	0.06
chr12	53452104	53452105	+	PCBP2	ENSG00000197111.16	5' UTR	-0.12	0	0.06
chr12	55818043	55818044	+	ORMDL2	ENSG00000123353.10	5' UTR	-0.22	0	0.06
chr22	42210017	42210018	-	TCF20	ENSG00000100207.21	CDS	-0.21	0	0.06
chr16	67154807	67154808	-	TRADD	ENSG00000102871.16	CDS	0.19	0	0.06
chr7	76071831	76071832	-	ENSG00000230882	ENSG00000230882.1	Other	-0.25	0	0.06
chr7	76329343	76329344	-	YWHAG	ENSG00000170027.7	3' UTR	-0.18	0	0.06
chr12	49021684	49021685	-	KMT2D	ENSG00000167548.18	3' UTR	0.23	0	0.06
chr12	49031492	49031493	-	KMT2D	ENSG00000167548.18	CDS	0.23	0	0.06
chr11	65778819	65778820	-	AP5B1	ENSG00000254470.3	CDS	0.24	0	0.06
chr5	154814081	154814082	+	LARP1	ENSG00000155506.19	CDS	-0.18	0	0.06
chr14	103560288	103560289	-	BAG5	ENSG00000166170.12	CDS	0.18	0	0.06
chr3	128069858	128069859	+	SEC61A1	ENSG00000058262.11	3' UTR	-0.11	0	0.06
chr16	67843621	67843622	+	THAP11	ENSG00000168286.3	3' UTR	-0.22	0	0.06
chr17	35265739	35265740	+	SLFN5	ENSG00000166750.10	CDS	-0.19	0	0.06
chr17	35352711	35352712	-	SLFN11	ENSG00000172716.17	CDS	0.23	0	0.06
chr2	207711641	207711642	+	CCNYL1	ENSG00000163249.13	5' UTR	-0.18	0	0.06
chr2	210153684	210153685	-	KANSL1L	ENSG00000144445.17	CDS	-0.24	0	0.06
chr12	42238247	42238248	-	YAF2	ENSG00000015153.15	5' UTR	0.2	0	0.06
chr5	36985940	36985941	+	NIPBL	ENSG00000164190.19	CDS	0.25	0	0.06
chr19	58407150	58407151	-	ZNF584-DT	ENSG00000232098.3	Other	0.25	0	0.06
chr19	58407168	58407169	-	ZNF584-DT	ENSG00000232098.3	Other	-0.23	0	0.06
chr7	91873565	91873566	-	MTERF1	ENSG00000127989.14	3' UTR	-0.26	0	0.06
chr16	48352643	48352644	+	LONP2	ENSG00000102910.14	3' UTR	-0.2	0	0.06
chr12	51238863	51238864	+	DAZAP2	ENSG00000183283.16	5' UTR	0.15	0	0.06
chr10	87552471	87552472	+	MINPP1	ENSG00000107789.16	CDS	0.21	0	0.06
chr1	27000055	27000056	+	TRNP1	ENSG00000253368.4	3' UTR	-0.24	0	0.06
chr4	186621408	186621409	-	FAT1	ENSG00000083857.15	CDS	0.24	0	0.06
chr11	68030712	68030713	+	NDUFS8	ENSG00000110717.13	5' UTR	0.11	0	0.06
chr10	103077623	103077624	+	CNNM2	ENSG00000148842.18	3' UTR	0.25	0	0.06
chr1	9151185	9151186	-	hsa-mir-34a	MI0000268	miRNA	0.24	0	0.06
chr1	223712538	223712539	+	CAPN2	ENSG00000162909.18	5' UTR	0.11	0	0.06
chr15	31373138	31373139	+	KLF13	ENSG00000169926.11	3' UTR	0.23	0	0.06
chr9	134842657	134842658	+	COL5A1	ENSG00000130635.16	3' UTR	-0.2	0	0.06
chr2	241637692	241637693	+	ATG4B	ENSG00000168397.17	5' UTR	-0.14	0	0.06
chr16	30526822	30526823	-	ENSG00000261459	ENSG00000261459.1	Other	-0.25	0	0.06
chr1	221739076	221739077	-	DUSP10	ENSG00000143507.18	CDS	0.24	0	0.06
chr3	14158245	14158246	-	XPC	ENSG00000154767.15	CDS	-0.16	0	0.06
chr3	14947586	14947587	+	NR2C2	ENSG00000177463.16	5' UTR	-0.18	0	0.06
chr1	64831107	64831108	+	RAVER2	ENSG00000162437.15	3' UTR	0.26	0	0.06
chr2	200903648	200903649	+	NIF3L1	ENSG00000196290.17	CDS	0.21	0	0.06
chr2	201380638	201380639	-	TRAK2	ENSG00000115993.13	CDS	0.24	0	0.06
chr2	201701745	201701746	-	ALS2	ENSG00000003393.16	3' UTR	-0.24	0	0.06
chr5	150555623	150555624	+	NDST1	ENSG00000070614.15	3' UTR	0.21	0	0.06
chr6	52405113	52405114	+	PAQR8	ENSG00000170915.9	3' UTR	-0.26	0	0.06
chrX	69162882	69162883	-	PJA1	ENSG00000181191.12	CDS	0.22	0	0.06
chr9	98199224	98199225	-	TBC1D2	ENSG00000095383.20	3' UTR	0.24	0	0.06
chr16	68022089	68022090	-	DDX28	ENSG00000182810.7	CDS	-0.2	0	0.06
chr16	68085369	68085370	+	NFATC3	ENSG00000072736.19	5' UTR	-0.22	0	0.06
chr3	12899046	12899047	-	IQSEC1	ENSG00000144711.16	3' UTR	-0.25	0	0.06
chr14	96241688	96241689	+	BDKRB2	ENSG00000168398.7	3' UTR	-0.18	0	0.06
chr22	50508225	50508226	+	NCAPH2	ENSG00000025770.19	5' UTR	-0.15	0	0.06
chr19	12669430	12669431	-	ENSG00000285589	ENSG00000285589.1	Other	-0.1	0	0.06
chr19	11262505	11262506	-	DOCK6	ENSG00000130158.14	5' UTR	0.21	0	0.06
chr19	11506136	11506137	-	ECSIT	ENSG00000130159.15	3' UTR	0.21	0	0.06
chr4	169010254	169010255	-	CBR4	ENSG00000145439.12	5' UTR	-0.24	0	0.06
chr10	23440746	23440747	+	OTUD1	ENSG00000165312.7	CDS	-0.19	0	0.06
chr4	169096434	169096435	-	SH3RF1	ENSG00000154447.15	3' UTR	0.2	0	0.06
chr17	39461507	39461508	+	CDK12	ENSG00000167258.15	5' UTR	0.17	0	0.06
chr6	52404634	52404635	+	PAQR8	ENSG00000170915.9	3' UTR	-0.22	0	0.06
chr20	4182344	4182345	+	SMOX	ENSG00000088826.18	CDS	0.26	0	0.06
chr20	4856490	4856491	-	SLC23A2	ENSG00000089057.15	3' UTR	-0.25	0	0.06
chr5	172338260	172338261	-	SH3PXD2B	ENSG00000174705.13	3' UTR	-0.16	0	0.06
chr16	30369371	30369372	-	TBC1D10B	ENSG00000169221.14	CDS	0.2	0	0.06
chr11	65117362	65117363	-	ZNHIT2	ENSG00000174276.7	CDS	0.18	0	0.06
chr4	152323100	152323101	-	FBXW7	ENSG00000109670.16	CDS	0.26	0	0.06
chr4	143214581	143214582	+	USP38	ENSG00000170185.11	CDS	0.21	0	0.06
chr12	57758774	57758775	+	MARCHF9	ENSG00000139266.6	CDS	0.21	0	0.06
chr15	40331802	40331803	-	CCDC9B	ENSG00000188549.13	3' UTR	0.23	0	0.06
chr8	71842202	71842203	-	MSC	ENSG00000178860.9	3' UTR	-0.23	0	0.06
chr17	81932681	81932682	-	PYCR1	ENSG00000183010.17	3' UTR	0.18	0	0.06
chr17	82393177	82393178	-	OGFOD3	ENSG00000181396.13	Intron	-0.21	0	0.06
chr20	20512710	20512711	-	RALGAPA2	ENSG00000188559.16	CDS	-0.25	0	0.06
chr16	25247147	25247148	-	ZKSCAN2	ENSG00000155592.16	CDS	0.21	0	0.06
chr16	20860153	20860154	-	DCUN1D3	ENSG00000188215.10	CDS	-0.23	0	0.06
chr9	35111550	35111551	-	FAM214B	ENSG00000005238.20	5' UTR	0.24	0	0.06
chr20	3647177	3647178	+	ATRN	ENSG00000088812.18	3' UTR	0.24	0	0.06
chr20	3785569	3785570	-	CENPB	ENSG00000125817.8	CDS	0.18	0	0.06
chr16	24540287	24540288	+	RBBP6	ENSG00000122257.20	5' UTR	0.19	0	0.06
chr20	1938647	1938648	+	SIRPA	ENSG00000198053.12	3' UTR	-0.19	0	0.06
chr11	22625331	22625332	-	FANCF	ENSG00000183161.6	CDS	-0.26	0	0.06
chr11	27506761	27506762	-	LIN7C	ENSG00000148943.12	5' UTR	0.22	0	0.06
chr15	34103981	34103982	+	PGBD4	ENSG00000182405.6	CDS	-0.25	0	0.06
chrX	57594436	57594437	+	ZXDB	ENSG00000198455.5	CDS	0.24	0	0.06
chr19	54137761	54137762	+	CNOT3	ENSG00000088038.20	5' UTR	-0.19	0	0.06
chr9	37087631	37087632	+	EBLN3P	ENSG00000281649.3	Other	0.22	0	0.06
chr2	241690162	241690163	+	ING5	ENSG00000168395.16	5' UTR	0.24	0	0.06
chr10	15168692	15168693	-	NMT2	ENSG00000152465.18	5' UTR	-0.21	0	0.06
chr10	15212637	15212638	-	FAM171A1	ENSG00000148468.17	3' UTR	-0.25	0	0.06
chr10	15212724	15212725	-	FAM171A1	ENSG00000148468.17	3' UTR	0.21	0	0.06
chr10	15213072	15213073	-	FAM171A1	ENSG00000148468.17	CDS	0.24	0	0.06
chr4	155953865	155953866	-	CTSO	ENSG00000256043.5	5' UTR	-0.24	0	0.06
chr16	19706658	19706659	-	KNOP1	ENSG00000103550.14	3' UTR	-0.21	0	0.06
chr16	20735355	20735356	-	THUMPD1	ENSG00000066654.14	3' UTR	0.22	0	0.06
chr20	32436825	32436826	+	ASXL1	ENSG00000171456.21	CDS	-0.19	0	0.06
chr17	43094289	43094290	-	BRCA1	ENSG00000012048.24	CDS	0.25	0	0.06
chr17	43171213	43171214	+	NBR1	ENSG00000188554.15	5' UTR	-0.16	0	0.06
chr11	35139173	35139174	+	CD44	ENSG00000026508.21	5' UTR	-0.09	0	0.06
chr1	214645697	214645698	+	CENPF	ENSG00000117724.14	CDS	-0.21	0	0.06
chr13	110719846	110719847	+	ING1	ENSG00000153487.13	CDS	0.19	0	0.06
chr12	21516021	21516022	+	GOLT1B	ENSG00000111711.10	3' UTR	-0.2	0	0.06
chr9	97602546	97602547	-	TSTD2	ENSG00000136925.15	CDS	0.24	0	0.06
chr1	109592479	109592480	+	GNAI3	ENSG00000065135.12	3' UTR	0.18	0	0.06
chr12	57772104	57772105	-	METTL1	ENSG00000037897.17	5' UTR	0.21	0	0.06
chr7	140924707	140924708	-	BRAF	ENSG00000157764.14	5' UTR	0.24	0	0.06
chr3	170357714	170357715	+	SKIL	ENSG00000136603.14	5' UTR	-0.26	0	0.06
chr13	45194168	45194169	-	KCTD4	ENSG00000180332.7	CDS	0.21	0	0.06
chr19	16133178	16133179	+	RAB8A	ENSG00000167461.12	3' UTR	-0.13	0	0.06
chrX	101346598	101346599	-	TIMM8A	ENSG00000126953.8	CDS	0.2	0	0.06
chr19	9414445	9414446	-	ZNF266	ENSG00000174652.20	CDS	-0.25	0	0.06
chr1	54758263	54758264	-	PARS2	ENSG00000162396.6	CDS	0.25	0	0.06
chr2	197706482	197706483	+	MARS2	ENSG00000247626.5	CDS	-0.23	0	0.06
chr2	197706591	197706592	+	MARS2	ENSG00000247626.5	CDS	0.2	0	0.06
chr7	32869495	32869496	-	KBTBD2	ENSG00000170852.12	CDS	0.21	0	0.06
chr1	58682151	58682152	-	MYSM1	ENSG00000162601.12	CDS	-0.24	0	0.06
chr12	15789387	15789388	-	EPS8	ENSG00000151491.14	5' UTR	-0.2	0	0.06
chr20	32310755	32310756	+	KIF3B	ENSG00000101350.8	CDS	-0.22	0	0.06
chr16	71851570	71851571	+	ATXN1L	ENSG00000224470.9	CDS	-0.26	0	0.06
chr2	197706801	197706802	+	MARS2	ENSG00000247626.5	CDS	0.22	0	0.06
chr13	109783837	109783838	-	IRS2	ENSG00000185950.9	CDS	0.24	0	0.06
chr3	12584395	12584396	-	RAF1	ENSG00000132155.14	3' UTR	0.18	0	0.06
chr3	125233098	125233099	-	ZNF148	ENSG00000163848.21	CDS	0.23	0	0.06
chrX	77681871	77681872	-	ATRX	ENSG00000085224.23	CDS	-0.25	0	0.06
chrX	101163066	101163067	+	CENPI	ENSG00000102384.14	3' UTR	0.23	0	0.06
chr6	36885951	36885952	+	C6orf89	ENSG00000198663.17	5' UTR	0.18	0	0.06
chr17	81245085	81245086	-	SLC38A10	ENSG00000157637.13	3' UTR	-0.22	0	0.06
chr22	30978184	30978185	+	TUG1	ENSG00000253352.10	3' UTR	0.24	0	0.06
chr22	30978606	30978607	+	TUG1	ENSG00000253352.10	3' UTR	-0.22	0	0.06
chr19	49838808	49838809	+	MED25	ENSG00000104973.19	CDS	0.22	0	0.06
chr5	177524987	177524988	-	FAM193B	ENSG00000146067.17	CDS	0.25	0	0.06
chr9	25677567	25677568	-	TUSC1	ENSG00000198680.6	3' UTR	0.2	0	0.06
chr11	63954919	63954920	+	NAA40	ENSG00000110583.13	3' UTR	0.25	0	0.06
chr2	173955134	173955135	-	SP3	ENSG00000172845.18	CDS	0.2	0	0.06
chr2	174597778	174597779	-	WIPF1	ENSG00000115935.19	5' UTR	-0.24	0	0.06
chr2	176094567	176094568	+	HOXD13	ENSG00000128714.6	CDS	0.24	0	0.06
chr1	52553091	52553092	-	TUT4	ENSG00000134744.14	5' UTR	-0.22	0	0.06
chr2	184938029	184938030	+	ZNF804A	ENSG00000170396.9	CDS	0.24	0	0.06
chr9	104783494	104783495	-	ABCA1	ENSG00000165029.17	3' UTR	0.21	0	0.06
chr7	73570067	73570068	-	TBL2	ENSG00000106638.18	3' UTR	0.23	0	0.06
chr11	32935170	32935171	+	QSER1	ENSG00000060749.16	CDS	0.21	0	0.06
chr17	29630975	29630976	-	SSH2	ENSG00000141298.19	CDS	-0.26	0	0.06
chr9	129813593	129813594	-	TOR1A	ENSG00000136827.12	3' UTR	0.22	0	0.06
chr10	45004433	45004434	+	ZNF22	ENSG00000165512.5	3' UTR	0.25	0	0.06
chr16	72093923	72093924	+	DHX38	ENSG00000140829.12	5' UTR	-0.18	0	0.06
chr1	47251618	47251619	-	STIL	ENSG00000123473.17	CDS	-0.23	0	0.06
chr2	173266600	173266601	+	MAP3K20	ENSG00000091436.17	CDS	0.22	0	0.06
chr16	70691877	70691878	-	VAC14	ENSG00000103043.15	Intron	0.29	0	0.06
chr9	100450967	100450968	+	MSANTD3	ENSG00000066697.15	3' UTR	0.17	0	0.06
chr1	172610063	172610064	+	SUCO	ENSG00000094975.14	CDS	-0.23	0	0.06
chr3	23962481	23962482	+	NR1D2	ENSG00000174738.13	CDS	-0.24	0	0.06
chr13	111153691	111153692	+	ARHGEF7	ENSG00000102606.20	5' UTR	0.21	0	0.06
chr13	113456615	113456616	-	DCUN1D2	ENSG00000150401.15	3' UTR	0.23	0	0.06
chr8	30384540	30384541	+	RBPMS	ENSG00000157110.16	5' UTR	-0.18	0	0.06
chr3	33389654	33389655	-	UBP1	ENSG00000153560.12	3' UTR	-0.23	0	0.06
chr14	92003605	92003606	-	TRIP11	ENSG00000100815.12	CDS	-0.22	0	0.06
chr2	27370616	27370617	+	SNX17	ENSG00000115234.11	5' UTR	-0.16	0	0.06
chr19	16576180	16576181	-	MED26	ENSG00000105085.11	CDS	0.19	0	0.06
chr3	183811301	183811302	+	YEATS2	ENSG00000163872.16	3' UTR	0.21	0	0.06
chr15	43329680	43329681	-	LCMT2	ENSG00000168806.8	CDS	0.23	0	0.06
chr22	30425803	30425804	+	MTFP1	ENSG00000242114.6	5' UTR	0.23	0	0.06
chr7	139231244	139231245	+	UBN2	ENSG00000157741.15	5' UTR	-0.2	0	0.06
chr4	113902106	113902107	-	ARSJ	ENSG00000180801.14	3' UTR	0.23	0	0.06
chr4	113903381	113903382	-	ARSJ	ENSG00000180801.14	CDS	0.19	0	0.06
chr16	11676640	11676641	+	SNN	ENSG00000184602.6	3' UTR	-0.25	0	0.06
chr11	3827475	3827476	-	RHOG	ENSG00000177105.10	3' UTR	-0.14	0	0.06
chr10	48605072	48605073	-	ARHGAP22	ENSG00000128805.15	5' UTR	-0.16	0	0.06
chr2	151464078	151464079	+	RIF1	ENSG00000080345.18	CDS	-0.24	0	0.06
chr12	6944085	6944086	+	C12orf57	ENSG00000111678.11	5' UTR	-0.09	0	0.06
chr2	30147006	30147007	+	YPEL5	ENSG00000119801.13	5' UTR	0.2	0	0.06
chr2	28412595	28412596	+	FOSL2	ENSG00000075426.12	3' UTR	-0.15	0	0.06
chr10	104338464	104338465	-	ITPRIP	ENSG00000148841.17	5' UTR	0.15	0	0.06
chr18	23528721	23528722	-	NPC1	ENSG00000141458.13	3' UTR	0.24	0	0.06
chr12	1592882	1592883	-	FBXL14	ENSG00000171823.7	CDS	0.19	0	0.06
chr16	84178406	84178407	-	TAF1C	ENSG00000103168.17	3' UTR	-0.24	0	0.06
chr2	162077527	162077528	-	TIMM8AP1	ENSG00000231445.1	Other	0.22	0	0.06
chr12	6827083	6827084	+	GPR162	ENSG00000250510.8	CDS	-0.25	0	0.06
chr3	36992119	36992120	-	EPM2AIP1	ENSG00000178567.8	CDS	0.22	0	0.06
chr3	36991599	36991600	-	EPM2AIP1	ENSG00000178567.8	CDS	-0.21	0	0.06
chr11	2377313	2377314	+	CD81	ENSG00000110651.13	5' UTR	0.1	0	0.06
chr3	36991072	36991073	-	EPM2AIP1	ENSG00000178567.8	3' UTR	-0.23	0	0.06
chr7	6654860	6654861	+	ZNF316	ENSG00000205903.7	3' UTR	0.23	0	0.06
chr4	124671542	124671543	-	ANKRD50	ENSG00000151458.12	CDS	0.25	0	0.06
chr12	67312819	67312820	+	CAND1	ENSG00000111530.13	CDS	-0.23	0	0.06
chr12	68842030	68842031	+	MDM2	ENSG00000135679.27	3' UTR	0.17	0	0.06
chr4	127965169	127965170	-	MFSD8	ENSG00000164073.11	5' UTR	-0.25	0	0.06
chr4	124710249	124710250	-	ANKRD50	ENSG00000151458.12	CDS	0.26	0	0.06
chr13	30465929	30465930	-	HMGB1	ENSG00000189403.15	5' UTR	0.17	0	0.06
chr1	45343373	45343374	+	TOE1	ENSG00000132773.12	CDS	0.24	0	0.06
chr16	77199901	77199902	+	MON1B	ENSG00000103111.15	3' UTR	-0.24	0	0.06
chr15	43531294	43531295	+	MAP1A	ENSG00000166963.13	3' UTR	0.13	0	0.06
chr19	17212431	17212432	+	MYO9B	ENSG00000099331.14	3' UTR	0.22	0	0.06
chrX	51744921	51744922	+	GSPT2	ENSG00000189369.9	CDS	0.25	0	0.06
chr19	48453212	48453213	+	GRWD1	ENSG00000105447.13	3' UTR	0.21	0	0.06
chr19	49580553	49580554	-	NOSIP	ENSG00000142546.14	5' UTR	-0.2	0	0.06
chr9	6012671	6012672	-	RANBP6	ENSG00000137040.10	CDS	0.2	0	0.06
chr16	8796436	8796437	-	TMEM186	ENSG00000184857.8	CDS	-0.24	0	0.06
chr17	19381368	19381369	+	MAPK7	ENSG00000166484.20	CDS	0.19	0	0.06
chr17	20204643	20204644	+	SPECC1	ENSG00000128487.19	CDS	-0.22	0	0.06
chr16	87330723	87330724	-	FBXO31	ENSG00000103264.18	3' UTR	0.24	0	0.06
chr10	73516940	73516941	-	USP54	ENSG00000166348.20	CDS	0.25	0	0.06
chr16	83915683	83915684	+	MLYCD	ENSG00000103150.7	3' UTR	0.26	0	0.06
chr2	144399012	144399013	-	ZEB2	ENSG00000169554.23	CDS	0.16	0	0.06
chr1	31731107	31731108	-	ADGRB2	ENSG00000121753.13	CDS	0.24	0	0.06
chr10	74118344	74118345	+	VCL	ENSG00000035403.18	3' UTR	-0.16	0	0.06
chrX	103376537	103376538	+	BEX3	ENSG00000166681.14	5' UTR	-0.11	0	0.06
chr1	6621872	6621873	+	PHF13	ENSG00000116273.6	3' UTR	-0.24	0	0.06
chr3	114338204	114338205	-	ZBTB20	ENSG00000181722.17	3' UTR	0.26	0	0.06
chr3	45689395	45689396	+	SACM1L	ENSG00000211456.13	5' UTR	0.21	0	0.06
chr3	45743664	45743665	+	SACM1L	ENSG00000211456.13	CDS	0.22	0	0.06
chr3	42223924	42223925	+	TRAK1	ENSG00000182606.17	3' UTR	-0.26	0	0.06
chr2	131105335	131105336	+	PLEKHB2	ENSG00000115762.17	5' UTR	-0.12	0	0.06
chr16	86530486	86530487	-	MTHFSD	ENSG00000103248.19	3' UTR	0.25	0	0.06
chr12	74538788	74538789	+	ATXN7L3B	ENSG00000253719.4	3' UTR	0.21	0	0.06
chr1	111746465	111746466	+	INKA2-AS1	ENSG00000227811.3	Other	-0.24	0	0.06
chr19	50658488	50658489	+	C19orf81	ENSG00000235034.7	Intron	0.19	0	0.06
chr19	47066629	47066630	-	ZC3H4	ENSG00000130749.10	CDS	-0.23	0	0.06
chr17	44200084	44200085	-	ATXN7L3	ENSG00000087152.16	Other	-0.23	0	0.06
chr15	43528416	43528417	+	MAP1A	ENSG00000166963.13	CDS	-0.16	0	0.06
chr18	23648936	23648937	-	ANKRD29	ENSG00000154065.17	CDS	-0.21	0	0.06
chr6	87260360	87260361	+	ZNF292	ENSG00000188994.14	CDS	0.25	0	0.06
chr7	66554549	66554550	-	RABGEF1P1	ENSG00000229180.9	Other	-0.25	0	0.06
chr7	6059174	6059175	-	EIF2AK1	ENSG00000086232.13	5' UTR	-0.18	0	0.06
chr15	44584111	44584112	-	SPG11	ENSG00000104133.16	CDS	0.23	0	0.06
chr15	45023194	45023195	+	SORD	ENSG00000140263.15	5' UTR	-0.21	0	0.06
chr22	29049889	29049890	+	ZNRF3	ENSG00000183579.16	CDS	0.25	0	0.06
chr22	29050485	29050486	+	ZNRF3	ENSG00000183579.16	CDS	-0.22	0	0.06
chr3	194641993	194641994	-	LSG1	ENSG00000041802.11	3' UTR	-0.21	0	0.06
chr16	1965030	1965031	+	SNHG9	ENSG00000255198.6	Other	-0.18	0	0.06
chr11	76660546	76660547	-	LRRC32	ENSG00000137507.11	CDS	0.25	0	0.06
chr2	44201678	44201679	+	PPM1B	ENSG00000138032.21	CDS	0.25	0	0.06
chr2	44201809	44201810	+	PPM1B	ENSG00000138032.21	CDS	-0.22	0	0.06
chr5	141182487	141182488	+	PCDHB16	ENSG00000272674.4	5' UTR	-0.25	0	0.06
chr5	96662225	96662226	+	CAST	ENSG00000153113.24	5' UTR	0.19	0	0.06
chr9	112687463	112687464	-	INIP	ENSG00000148153.14	3' UTR	0.21	0	0.06
chr1	43451560	43451561	+	SZT2	ENSG00000198198.17	3' UTR	0.24	0	0.06
chr7	66240482	66240483	+	TPST1	ENSG00000169902.15	CDS	-0.19	0	0.06
chr10	73807792	73807793	-	NDST2	ENSG00000166507.19	CDS	0.25	0	0.06
chr16	89739323	89739324	+	ZNF276	ENSG00000158805.12	3' UTR	-0.22	0	0.06
chr8	27671134	27671135	+	SCARA3	ENSG00000168077.14	CDS	0.17	0	0.06
chr1	181089848	181089849	+	IER5	ENSG00000162783.11	CDS	-0.19	0	0.06
chr1	183635767	183635768	-	ARPC5	ENSG00000162704.16	5' UTR	-0.19	0	0.06
chr14	75049488	75049489	-	MLH3	ENSG00000119684.16	CDS	0.25	0	0.06
chr11	2402736	2402737	+	TSSC4	ENSG00000184281.15	CDS	-0.21	0	0.06
chr6	111267098	111267099	+	MFSD4B	ENSG00000173214.7	CDS	0.22	0	0.06
chr20	41404689	41404690	-	CHD6	ENSG00000124177.16	CDS	-0.2	0	0.06
chr20	40687500	40687501	-	MAFB	ENSG00000204103.4	3' UTR	0.2	0	0.06
chr7	100479177	100479178	-	TSC22D4	ENSG00000166925.9	5' UTR	0.16	0	0.06
chr9	14627	14628	-	WASHC1	ENSG00000181404.18	3' UTR	0.22	0	0.06
chr5	180830656	180830657	-	HEIH	ENSG00000278970.4	Other	-0.21	0	0.06
chr10	91633070	91633071	-	PPP1R3C	ENSG00000119938.9	5' UTR	0.12	0	0.06
chr11	62672281	62672282	+	UQCC3	ENSG00000204922.5	3' UTR	-0.19	0	0.06
chr10	73779629	73779630	+	FUT11	ENSG00000196968.11	Other	0.24	0	0.06
chr19	45712575	45712576	-	FBXO46	ENSG00000177051.6	CDS	0.25	0	0.06
chr8	144103712	144103713	-	SHARPIN	ENSG00000179526.17	CDS	0.2	0	0.06
chr20	49247294	49247295	-	ZNFX1	ENSG00000124201.15	CDS	0.18	0	0.06
chr7	102478918	102478919	-	POLR2J	ENSG00000005075.16	5' UTR	0.17	0	0.06
chr10	101818437	101818438	-	OGA	ENSG00000198408.14	5' UTR	-0.15	0	0.06
chr2	109615381	109615382	+	SOWAHC	ENSG00000198142.5	CDS	-0.24	0	0.06
chr1	40236975	40236976	+	RLF	ENSG00000117000.9	CDS	0.25	0	0.06
chr9	116425819	116425820	-	ASTN2	ENSG00000148219.18	3' UTR	0.26	0	0.06
chr19	19508649	19508650	+	GATAD2A	ENSG00000167491.18	3' UTR	0.25	0	0.06
chrX	48957935	48957936	-	OTUD5	ENSG00000068308.15	Intron	0.24	0	0.06
chr19	47000465	47000466	+	ARHGAP35	ENSG00000160007.20	CDS	0.15	0	0.06
chr9	137204329	137204330	-	TMEM203	ENSG00000187713.7	3' UTR	0.21	0	0.06
chr16	668109	668110	+	RHOT2	ENSG00000140983.15	5' UTR	0.22	0	0.06
chr12	101746920	101746921	-	GNPTAB	ENSG00000111670.16	3' UTR	0.23	0	0.06
chr10	277301	277302	-	DIP2C	ENSG00000151240.17	3' UTR	0.22	0	0.06
chr4	88697551	88697552	-	NAP1L5	ENSG00000177432.8	CDS	0.26	0	0.06
chr19	47065212	47065213	-	ZC3H4	ENSG00000130749.10	3' UTR	0.25	0	0.06
chr15	49423259	49423260	+	FGF7	ENSG00000140285.12	5' UTR	0.17	0	0.06
chr22	23123987	23123988	+	GNAZ	ENSG00000128266.9	3' UTR	-0.23	0	0.06
chr15	57708841	57708842	+	POLR2M|GCOM1	ENSG00000255529.9||ENSG00000137878.17	CDS	0.2	0	0.06
chr1	154988541	154988542	+	FLAD1	ENSG00000160688.19	CDS	-0.2	0	0.06
chrX	48897930	48897931	+	PQBP1	ENSG00000102103.18	5' UTR	-0.14	0	0.06
chr17	76311451	76311452	-	PRPSAP1	ENSG00000161542.17	3' UTR	-0.2	0	0.06
chr22	20953289	20953290	+	CRKL	ENSG00000099942.13	3' UTR	-0.2	0	0.06
chr9	137109059	137109060	+	MAN1B1	ENSG00000177239.16	3' UTR	-0.21	0	0.06
chr16	2110836	2110837	-	PKD1	ENSG00000008710.20	CDS	0.24	0	0.06
chr16	2764475	2764476	+	SRRM2	ENSG00000167978.17	CDS	-0.17	0	0.06
chr16	2972455	2972456	+	PAQR4	ENSG00000162073.14	3' UTR	0.22	0	0.06
chr17	45150031	45150032	+	HEXIM1	ENSG00000186834.4	CDS	-0.23	0	0.06
chr17	45437081	45437082	-	PLEKHM1	ENSG00000225190.12	3' UTR	0.22	0	0.06
chr19	47001075	47001076	+	ARHGAP35	ENSG00000160007.20	3' UTR	0.21	0	0.06
chr19	47064473	47064474	-	ZC3H4	ENSG00000130749.10	3' UTR	0.22	0	0.06
chr18	59435920	59435921	-	CCBE1	ENSG00000183287.15	CDS	0.24	0	0.06
chr18	58535541	58535542	-	ALPK2	ENSG00000198796.7	CDS	0.26	0	0.06
chr14	23067480	23067481	-	ACIN1	ENSG00000100813.15	Intron	0.28	0	0.06
chr18	62979125	62979126	+	PHLPP1	ENSG00000081913.14	CDS	0.26	0	0.06
chr7	157539497	157539498	-	PTPRN2	ENSG00000155093.19	3' UTR	0.22	0	0.06
chr14	24437442	24437443	+	KHNYN	ENSG00000100441.10	3' UTR	-0.19	0	0.06
chr2	46581399	46581400	+	RHOQ	ENSG00000119729.12	3' UTR	0.15	0	0.06
chr2	108782766	108782767	+	RANBP2	ENSG00000153201.17	CDS	0.21	0	0.06
chr5	111484336	111484337	+	CAMK4	ENSG00000152495.11	CDS	0.24	0	0.06
chr11	77066970	77066971	+	CAPN5	ENSG00000149260.18	5' UTR	-0.22	0	0.06
chr17	1727702	1727703	+	WDR81	ENSG00000167716.19	CDS	-0.22	0	0.06
chr2	99180986	99180987	-	MITD1	ENSG00000158411.11	5' UTR	-0.17	0	0.06
chr9	120605467	120605468	-	MEGF9	ENSG00000106780.9	CDS	-0.24	0	0.06
chr11	119335731	119335732	+	RNF26	ENSG00000173456.5	CDS	-0.19	0	0.06
chr2	47800757	47800758	+	MSH6	ENSG00000116062.19	CDS	0.14	0	0.06
chr2	55050024	55050025	-	RTN4	ENSG00000115310.19	CDS	0.12	0	0.06
chr8	27658983	27658984	+	SCARA3	ENSG00000168077.14	CDS	0.21	0	0.06
chr1	206635552	206635553	+	DYRK3	ENSG00000143479.18	5' UTR	0.22	0	0.06
chr19	6210840	6210841	-	MLLT1	ENSG00000130382.9	3' UTR	0.21	0	0.06
chr1	206647993	206647994	+	DYRK3	ENSG00000143479.18	CDS	-0.22	0	0.06
chr17	1423327	1423328	-	CRK	ENSG00000167193.8	3' UTR	0.16	0	0.06
chr11	130915248	130915249	-	SNX19	ENSG00000120451.11	CDS	-0.21	0	0.06
chr7	55205650	55205651	+	EGFR	ENSG00000146648.21	3' UTR	-0.14	0	0.06
chr5	103276350	103276351	+	MACIR	ENSG00000181751.10	CDS	-0.23	0	0.06
chr17	741631	741632	+	TLCD3A	ENSG00000167695.15	3' UTR	0.21	0	0.06
chr14	73219451	73219452	+	PSEN1	ENSG00000080815.20	3' UTR	0.19	0	0.06
chr1	3890800	3890801	-	C1orf174	ENSG00000198912.12	CDS	0.22	0	0.06
chr1	209782936	209782937	-	C1orf74	ENSG00000162757.4	CDS	-0.22	0	0.06
chr1	209783179	209783180	-	C1orf74	ENSG00000162757.4	CDS	-0.23	0	0.06
chr3	48473093	48473094	-	SHISA5	ENSG00000164054.17	5' UTR	0.11	0	0.06
chr1	193105398	193105399	-	GLRX2	ENSG00000023572.10	5' UTR	-0.22	0	0.06
chr8	26509038	26509039	-	PNMA2	ENSG00000240694.9	5' UTR	-0.22	0	0.06
chr10	102067907	102067908	+	HPS6	ENSG00000166189.8	3' UTR	0.21	0	0.06
chr12	109999429	109999430	+	ANKRD13A	ENSG00000076513.17	5' UTR	-0.2	0	0.06
chr20	58309735	58309736	+	RAB22A	ENSG00000124209.4	5' UTR	-0.15	0	0.06
chr20	62389130	62389131	-	CABLES2	ENSG00000149679.12	3' UTR	-0.24	0	0.06
chr8	143599542	143599543	+	TIGD5	ENSG00000179886.6	CDS	-0.23	0	0.06
chr1	117523430	117523431	+	MAN1A2	ENSG00000198162.12	3' UTR	-0.21	0	0.06
chr17	56950362	56950363	-	COIL	ENSG00000121058.5	CDS	-0.27	0	0.06
chr1	119711935	119711936	+	PHGDH	ENSG00000092621.13	5' UTR	0.11	0	0.06
chr11	62520803	62520804	-	AHNAK	ENSG00000124942.14	CDS	-0.16	0	0.06
chr8	143919775	143919776	-	PLEC	ENSG00000178209.17	CDS	-0.16	0	0.06
chr15	90275761	90275762	+	NGRN	ENSG00000182768.9	3' UTR	-0.26	0	0.06
chr8	143605632	143605633	-	PYCR3	ENSG00000104524.14	3' UTR	0.24	0	0.06
chr8	143920386	143920387	-	PLEC	ENSG00000178209.17	CDS	0.14	0	0.06
chr20	52084235	52084236	-	ZFP64	ENSG00000020256.20	3' UTR	0.22	0	0.06
chr3	196942525	196942526	-	NCBP2	ENSG00000114503.11	5' UTR	-0.14	0	0.06
chr12	131921490	131921491	+	ULK1	ENSG00000177169.10	3' UTR	0.18	0	0.06
chr4	67618590	67618591	-	UBA6	ENSG00000033178.13	3' UTR	0.18	0	0.06
chr20	50959760	50959761	+	MOCS3	ENSG00000124217.5	CDS	-0.21	0	0.06
chr17	50695985	50695986	-	ANKRD40	ENSG00000154945.7	3' UTR	-0.22	0	0.06
chr17	50863407	50863408	-	TOB1	ENSG00000141232.5	CDS	0.21	0	0.06
chr7	4767406	4767407	+	FOXK1	ENSG00000164916.11	3' UTR	0.2	0	0.06
chr7	4997218	4997219	+	RNF216P1|ENSG00000288633	ENSG00000196204.12||ENSG00000288633.1	Other	0.23	0	0.06
chr8	143651175	143651176	+	ZNF623	ENSG00000183309.12	CDS	0.23	0	0.06
chr11	61891543	61891544	-	FADS3	ENSG00000221968.9	5' UTR	-0.18	0	0.06
chr17	745737	745738	-	GEMIN4	ENSG00000179409.11	CDS	0.18	0	0.06
chr15	58591918	58591919	-	ADAM10	ENSG00000137845.15	3' UTR	-0.25	0	0.06
chr15	59619623	59619624	+	GCNT3	ENSG00000140297.13	3' UTR	-0.28	0	0.06
chr22	20241990	20241991	-	RTN4R	ENSG00000040608.14	CDS	-0.26	0	0.06
chr22	23742988	23742989	-	ZNF70	ENSG00000187792.5	3' UTR	0.24	0	0.06
chr1	231335720	231335721	-	EXOC8	ENSG00000116903.7	CDS	0.23	0	0.06
chr4	73258797	73258798	-	ANKRD17	ENSG00000132466.20	5' UTR	-0.19	0	0.06
chr4	77113449	77113450	-	ENSG00000271676	ENSG00000271676.1	Other	-0.23	0	0.06
chr7	106659712	106659713	-	CCDC71L	ENSG00000253276.5	3' UTR	0.23	0	0.06
chr6	32666656	32666657	-	HLA-DQB1	ENSG00000179344.17	5' UTR	0.13	0	0.06
chr11	45650090	45650091	-	CHST1	ENSG00000175264.8	CDS	0.23	0	0.06
chr7	2254889	2254890	-	SNX8	ENSG00000106266.11	3' UTR	-0.23	0	0.06
chr3	198039807	198039808	+	LMLN	ENSG00000185621.11	3' UTR	0.26	0	0.06
chr15	65118512	65118513	-	PDCD7	ENSG00000090470.15	3' UTR	0.26	0	0.06
chr4	27023518	27023519	+	STIM2	ENSG00000109689.20	3' UTR	0.23	0	0.06
chr1	241634518	241634519	-	CHML	ENSG00000203668.3	CDS	0.24	0	0.06
chr11	94870919	94870920	+	AMOTL1	ENSG00000166025.18	3' UTR	0.25	0	0.06
chr17	17793449	17793450	+	RAI1	ENSG00000108557.20	CDS	0.19	0	0.06
chr17	17796055	17796056	+	RAI1	ENSG00000108557.20	CDS	-0.25	0	0.06
chr7	50592791	50592792	-	GRB10	ENSG00000106070.20	3' UTR	-0.19	0	0.06
chr7	54759178	54759179	-	SEC61G	ENSG00000132432.14	5' UTR	0.08	0	0.06
chr7	45921271	45921272	-	IGFBP3	ENSG00000146674.16	5' UTR	0.11	0	0.06
chr20	63203275	63203276	-	YTHDF1	ENSG00000149658.18	CDS	0.19	0	0.06
chr20	62880114	62880115	-	DIDO1	ENSG00000101191.17	CDS	0.19	0	0.06
chr9	122911031	122911032	-	ZBTB6	ENSG00000186130.5	CDS	0.26	0	0.06
chr2	88028377	88028378	-	KRCC1	ENSG00000172086.9	CDS	0.22	0	0.06
chr17	2420122	2420123	-	METTL16	ENSG00000127804.13	CDS	0.25	0	0.06
chr5	138386336	138386337	+	KDM3B	ENSG00000120733.14	CDS	0.25	0	0.06
chr7	40095021	40095022	+	CDK13	ENSG00000065883.18	3' UTR	-0.24	0	0.06
chr7	43877081	43877082	-	URGCP	ENSG00000106608.17	CDS	-0.22	0	0.06
chr1	32680721	32680722	-	SYNC	ENSG00000162520.15	3' UTR	-0.2	0	0.06
chr11	94185439	94185440	+	ENSG00000250519	ENSG00000250519.7	Other	0.26	0	0.06
chr17	59697757	59697758	-	PTRH2	ENSG00000141378.15	CDS	0.17	0	0.06
chr15	85745082	85745083	+	AKAP13	ENSG00000170776.22	3' UTR	0.22	0	0.06
chr15	88459555	88459556	-	MRPL46|ENSG00000173867	ENSG00000173867.10||ENSG00000259494.2	3' UTR	0.19	0	0.06
chr1	200409985	200409986	-	ZNF281	ENSG00000162702.8	5' UTR	0.21	0	0.06
chr3	49717685	49717686	-	GMPPB|AMIGO3	ENSG00000176020.9||ENSG00000173540.14	3' UTR	0.21	0	0.06
chr1	38012733	38012734	+	UTP11	ENSG00000183520.12	5' UTR	0.13	0	0.06
chr17	2299244	2299245	-	SMG6	ENSG00000070366.14	CDS	0.22	0	0.06
chr2	96273859	96273860	+	CIAO1	ENSG00000144021.3	3' UTR	-0.21	0	0.06
chr1	36385911	36385912	-	STK40	ENSG00000196182.11	5' UTR	0.23	0	0.06
chr9	126880453	126880454	+	ZBTB34	ENSG00000177125.6	CDS	0.25	0	0.06
chr14	60124619	60124620	+	PCNX4	ENSG00000126773.13	CDS	-0.19	0	0.06
chr10	118039314	118039315	-	RAB11FIP2	ENSG00000107560.12	CDS	-0.2	0	0.06
chr6	137881921	137881922	+	TNFAIP3	ENSG00000118503.17	3' UTR	0.22	0	0.06
chr10	122210540	122210541	+	TACC2	ENSG00000138162.19	CDS	0.23	0	0.06
chr10	124623245	124623246	-	FAM53B	ENSG00000189319.14	CDS	-0.19	0	0.06
chr6	31666100	31666101	+	CSNK2B	ENSG00000204435.15	5' UTR	0.19	0	0.06
chr4	6863726	6863727	+	KIAA0232	ENSG00000170871.12	CDS	0.23	0	0.06
chrX	155216473	155216474	+	VBP1	ENSG00000155959.12	5' UTR	0.15	0	0.06
chr19	2342781	2342782	+	SPPL2B	ENSG00000005206.17	Intron	0.22	0	0.06
chr1	1399335	1399336	-			Other	0.12	0	0.06
chr19	1377224	1377225	+	PWWP3A	ENSG00000160953.17	3' UTR	0.25	0	0.06
chr8	17922989	17922990	+	PCM1	ENSG00000078674.19	5' UTR	0.17	0	0.06
chr3	51394012	51394013	+	RBM15B	ENSG00000259956.2	CDS	0.18	0	0.06
chr2	73075239	73075240	-	RAB11FIP5	ENSG00000135631.17	3' UTR	0.21	0	0.06
chr11	45811212	45811213	+	SLC35C1	ENSG00000181830.9	CDS	0.23	0	0.06
chr6	26545844	26545845	+	HMGN4	ENSG00000182952.5	3' UTR	-0.21	0	0.06
chrX	37453722	37453723	+	PRRG1	ENSG00000130962.18	3' UTR	0.25	0	0.06
chr7	116699900	116699901	+	MET	ENSG00000105976.16	CDS	-0.18	0	0.06
chr1	240093477	240093478	+	FMN2	ENSG00000155816.21	CDS	-0.25	0	0.06
chr15	75648852	75648853	+	SNX33	ENSG00000173548.9	5' UTR	0.22	0	0.06
chr7	127373720	127373721	-	ZNF800	ENSG00000048405.11	CDS	-0.23	0	0.06
chr4	6675897	6675898	+	ENSG00000170846	ENSG00000170846.17	3' UTR	-0.23	0	0.06
chr1	120529634	120529635	-	PDE4DIPP2	ENSG00000275131.3	Other	0.24	0	0.06
chr6	26393600	26393601	+	BTN2A2	ENSG00000124508.17	3' UTR	0.24	0	0.06
chr21	42903878	42903879	+	NDUFV3	ENSG00000160194.18	CDS	0.25	0	0.06
chr1	151287030	151287031	+	ZNF687	ENSG00000143373.18	CDS	0.23	0	0.06
chr15	68820798	68820799	-	ANP32A	ENSG00000140350.15	5' UTR	0.16	0	0.06
chr1	150629595	150629596	-	ENSA	ENSG00000143420.19	5' UTR	0.08	0	0.06
chr19	35720133	35720134	+	KMT2B	ENSG00000272333.8	CDS	0.25	0	0.06
chr19	35745652	35745653	+	PSENEN	ENSG00000205155.8	5' UTR	-0.15	0	0.06
chr18	8784460	8784461	+	MTCL1	ENSG00000168502.18	CDS	-0.22	0	0.06
chr18	8824859	8824860	+	MTCL1	ENSG00000168502.18	CDS	0.22	0	0.06
chr18	5238293	5238294	+	LINC00667	ENSG00000263753.10	Other	-0.21	0	0.06
chr3	141444079	141444080	+	ZBTB38	ENSG00000177311.12	CDS	0.14	0	0.06
chr22	45196764	45196765	-	KIAA0930	ENSG00000100364.19	3' UTR	0.17	0	0.06
chr8	52656449	52656450	-	RB1CC1	ENSG00000023287.13	CDS	-0.22	0	0.06
chr2	232343745	232343746	+	DIS3L2	ENSG00000144535.20	3' UTR	0.28	0	0.06
chr19	57916591	57916592	-	ZNF417	ENSG00000173480.11	5' UTR	-0.26	0	0.06
chr2	229767381	229767382	-	TRIP12	ENSG00000153827.14	3' UTR	0.15	0	0.06
chr2	219448895	219448896	+	SPEG	ENSG00000072195.15	CDS	0.2	0	0.06
chr1	84506203	84506204	-	GNG5	ENSG00000174021.12	5' UTR	0.1	0	0.06
chr17	38725836	38725837	+	MLLT6	ENSG00000275023.5	3' UTR	0.19	0	0.06
chr2	8858565	8858566	-	MBOAT2	ENSG00000143797.12	3' UTR	-0.23	0	0.06
chr19	58480802	58480803	+	ZNF446	ENSG00000083838.17	3' UTR	0.25	0	0.06
chr16	58001417	58001418	+	USB1	ENSG00000103005.13	5' UTR	-0.2	0	0.06
chr19	58472393	58472394	+	ZNF324	ENSG00000083812.13	3' UTR	0.24	0	0.06
chr6	63712835	63712836	+	PHF3	ENSG00000118482.12	CDS	0.24	0	0.06
chr6	157206956	157206957	+	ARID1B	ENSG00000049618.24	CDS	-0.21	0	0.06
chr5	154038909	154038910	-	FAM114A2	ENSG00000055147.19	5' UTR	0.2	0	0.06
chr9	132892570	132892571	-	TSC1	ENSG00000165699.15	3' UTR	0.26	0	0.06
chr12	50820019	50820020	+	ATF1	ENSG00000123268.9	3' UTR	-0.23	0	0.06
chr12	50925105	50925106	+	METTL7A	ENSG00000185432.12	CDS	0.23	0	0.06
chr12	51026360	51026361	-	SLC11A2	ENSG00000110911.17	5' UTR	0.18	0	0.06
chr5	5463606	5463607	+	ICE1	ENSG00000164151.12	CDS	0.26	0	0.06
chr19	2236325	2236326	-	PLEKHJ1	ENSG00000104886.12	5' UTR	-0.21	0	0.06
chr18	79754161	79754162	+	CTDP1	ENSG00000060069.18	3' UTR	0.25	0	0.06
chr18	80136308	80136309	+	ADNP2	ENSG00000101544.9	CDS	0.25	0	0.06
chrX	152653099	152653100	+	GABRQ	ENSG00000268089.3	CDS	0.21	0	0.06
chr10	103601819	103601820	-	SH3PXD2A	ENSG00000107957.17	CDS	-0.24	0	0.06
chr6	71288810	71288811	+	OGFRL1	ENSG00000119900.9	5' UTR	-0.19	0	0.06
chr11	9204220	9204221	-	DENND5A	ENSG00000184014.9	CDS	0.24	0	0.06
chr22	46534618	46534619	-	CELSR1	ENSG00000075275.18	CDS	0.24	0	0.06
chr19	1577704	1577705	-	MBD3	ENSG00000071655.18	3' UTR	0.12	0	0.05
chr18	79715033	79715034	+	CTDP1	ENSG00000060069.18	CDS	0.19	0	0.05
chr19	2226435	2226436	+	DOT1L	ENSG00000104885.19	CDS	-0.19	0	0.05
chr14	58364336	58364337	+	ARID4A	ENSG00000032219.19	CDS	0.18	0	0.05
chr6	149076244	149076245	+	UST	ENSG00000111962.8	3' UTR	0.2	0	0.05
chrX	152831062	152831063	+	NSDHL	ENSG00000147383.11	5' UTR	-0.15	0	0.05
chr12	48693299	48693300	-	CCNT1	ENSG00000129315.11	CDS	0.17	0	0.05
chrX	150983304	150983305	+	HMGB3	ENSG00000029993.15	Intron	-0.23	0	0.05
chr5	150650587	150650588	+	SYNPO	ENSG00000171992.13	3' UTR	0.2	0	0.05
chr5	150412871	150412872	-	CD74	ENSG00000019582.17	5' UTR	0.09	0	0.05
chr9	131499534	131499535	+	PRRC2B	ENSG00000288701.1	3' UTR	0.18	0	0.05
chr10	102919975	102919976	+	CNNM2	ENSG00000148842.18	CDS	0.21	0	0.05
chr1	9245068	9245069	+	H6PD	ENSG00000049239.13	CDS	-0.14	0	0.05
chr1	9269029	9269030	+	H6PD	ENSG00000049239.13	3' UTR	0.19	0	0.05
chrX	38804176	38804177	+	MID1IP1	ENSG00000165175.17	5' UTR	0.12	0	0.05
chr11	45805749	45805750	+	SLC35C1	ENSG00000181830.9	5' UTR	0.15	0	0.05
chr6	33315015	33315016	-	ZBTB22	ENSG00000236104.3	CDS	0.22	0	0.05
chr11	36489950	36489951	-	TRAF6	ENSG00000175104.15	CDS	-0.2	0	0.05
chr15	68290065	68290066	+	FEM1B	ENSG00000169018.6	CDS	-0.19	0	0.05
chr4	7763558	7763559	-	AFAP1	ENSG00000196526.11	3' UTR	0.22	0	0.05
chr2	69879152	69879153	+	GMCL1	ENSG00000087338.5	3' UTR	0.19	0	0.05
chr21	29047048	29047049	+	USP16	ENSG00000156256.15	CDS	0.13	0	0.05
chr7	123748980	123748981	-	WASL	ENSG00000106299.8	5' UTR	-0.19	0	0.05
chr15	66505325	66505326	+	ZWILCH	ENSG00000174442.12	5' UTR	-0.22	0	0.05
chr15	67191187	67191188	+	SMAD3	ENSG00000166949.17	3' UTR	0.18	0	0.05
chr21	37073284	37073285	+	TTC3	ENSG00000182670.14	5' UTR	0.11	0	0.05
chr12	121430296	121430297	-	KDM2B	ENSG00000089094.20	CDS	0.22	0	0.05
chr1	233258818	233258819	-	PCNX2	ENSG00000135749.19	CDS	-0.21	0	0.05
chr3	12899279	12899280	-	IQSEC1	ENSG00000144711.16	3' UTR	-0.19	0	0.05
chr17	32877123	32877124	-	MYO1D	ENSG00000176658.17	5' UTR	0.19	0	0.05
chr2	12718073	12718074	+	TRIB2	ENSG00000071575.12	5' UTR	0.18	0	0.05
chr1	161132598	161132599	-	DEDD	ENSG00000158796.17	5' UTR	-0.17	0	0.05
chr14	95096237	95096238	-	DICER1	ENSG00000100697.17	CDS	0.18	0	0.05
chr3	15052310	15052311	-	MRPS25	ENSG00000131368.9	3' UTR	-0.17	0	0.05
chr8	38210734	38210735	+	BAG4	ENSG00000156735.11	3' UTR	-0.22	0	0.05
chr1	168084911	168084912	-	GPR161	ENSG00000143147.15	3' UTR	0.21	0	0.05
chr3	10150011	10150012	+	VHL	ENSG00000134086.9	3' UTR	0.2	0	0.05
chr14	96256209	96256210	+	BDKRB1	ENSG00000100739.11	5' UTR	0.08	0	0.05
chr10	102815178	102815179	+	WBP1L	ENSG00000166272.18	3' UTR	-0.18	0	0.05
chr6	71301882	71301883	+	OGFRL1	ENSG00000119900.9	CDS	0.18	0	0.05
chr14	93242487	93242488	-	BTBD7	ENSG00000011114.15	CDS	0.15	0	0.05
chr9	132689151	132689152	+	GTF3C4	ENSG00000125484.12	3' UTR	0.22	0	0.05
chr6	57101776	57101777	+	ZNF451	ENSG00000112200.17	CDS	0.2	0	0.05
chr8	1763814	1763815	+	CLN8	ENSG00000182372.10	5' UTR	-0.18	0	0.05
chr9	122820407	122820408	-	PDCL	ENSG00000136940.14	CDS	0.19	0	0.05
chr1	201820180	201820181	+	NAV1	ENSG00000134369.16	3' UTR	0.15	0	0.05
chr2	64635710	64635711	-	SERTAD2	ENSG00000179833.4	3' UTR	0.17	0	0.05
chr6	116253394	116253395	-	TSPYL4	ENSG00000187189.11	CDS	-0.15	0	0.05
chr6	116436326	116436327	+	DSE	ENSG00000111817.19	CDS	-0.13	0	0.05
chr1	201820323	201820324	+	NAV1	ENSG00000134369.16	3' UTR	0.19	0	0.05
chr21	43982750	43982751	+	AGPAT3	ENSG00000160216.21	3' UTR	0.19	0	0.05
chr17	15999823	15999824	+	TTC19	ENSG00000011295.16	5' UTR	-0.2	0	0.05
chr17	16471907	16471908	+	SNHG29	ENSG00000175061.20	Other	-0.18	0	0.05
chr17	16472176	16472177	+	SNHG29	ENSG00000175061.20	Other	0.21	0	0.05
chr21	38824288	38824289	+	ETS2	ENSG00000157557.13	3' UTR	0.21	0	0.05
chr8	120811857	120811858	-	SNTB1	ENSG00000172164.15	5' UTR	-0.23	0	0.05
chr21	41276378	41276379	+	BACE2	ENSG00000182240.16	3' UTR	-0.14	0	0.05
chr21	42903369	42903370	+	NDUFV3	ENSG00000160194.18	CDS	0.21	0	0.05
chr15	74632531	74632532	-	EDC3	ENSG00000179151.13	3' UTR	0.2	0	0.05
chr21	33263267	33263268	+	IFNAR2	ENSG00000159110.22	CDS	-0.22	0	0.05
chr21	33553074	33553075	+	SON	ENSG00000159140.22	CDS	0.13	0	0.05
chr12	45852472	45852473	+	ARID2	ENSG00000189079.18	CDS	0.21	0	0.05
chr12	45905297	45905298	+	ARID2	ENSG00000189079.18	3' UTR	0.21	0	0.05
chr2	226798295	226798296	-	IRS1	ENSG00000169047.6	CDS	-0.15	0	0.05
chr5	17217630	17217631	+	BASP1	ENSG00000176788.9	5' UTR	0.1	0	0.05
chr12	48693679	48693680	-	CCNT1	ENSG00000129315.11	CDS	0.22	0	0.05
chr12	48149638	48149639	-	ASB8	ENSG00000177981.11	CDS	0.19	0	0.05
chr12	48693246	48693247	-	CCNT1	ENSG00000129315.11	CDS	-0.18	0	0.05
chr5	38481407	38481408	-	LIFR	ENSG00000113594.10	3' UTR	0.2	0	0.05
chr5	42991076	42991077	-	ENSG00000287263	ENSG00000287263.3	Other	-0.19	0	0.05
chr14	102905697	102905698	+	TRAF3	ENSG00000131323.17	CDS	-0.18	0	0.05
chr5	151087159	151087160	-	TNIP1	ENSG00000145901.16	5' UTR	0.14	0	0.05
chr11	65892103	65892104	-	FOSL1	ENSG00000175592.9	3' UTR	-0.12	0	0.05
chr17	37518413	37518414	-	SYNRG	ENSG00000275066.5	3' UTR	-0.2	0	0.05
chr22	46238138	46238139	+	PPARA	ENSG00000186951.17	3' UTR	-0.18	0	0.05
chr22	46239976	46239977	+	PPARA	ENSG00000186951.17	3' UTR	-0.22	0	0.05
chr8	43199684	43199685	+	HGSNAT	ENSG00000165102.15	3' UTR	-0.16	0	0.05
chr1	161039636	161039637	-	USF1	ENSG00000158773.14	3' UTR	0.18	0	0.05
chr1	161118039	161118040	-	PFDN2	ENSG00000143256.5	Other	0.09	0	0.05
chr15	65133807	65133808	-	PDCD7	ENSG00000090470.15	5' UTR	0.14	0	0.05
chr4	2242120	2242121	-	POLN|HAUS3	ENSG00000130997.16||ENSG00000214367.9	5' UTR	-0.2	0	0.05
chr12	122984671	122984672	-	PITPNM2	ENSG00000090975.14	3' UTR	0.25	0	0.05
chr12	120226686	120226687	-	PXN	ENSG00000089159.17	5' UTR	0.18	0	0.05
chr12	120444666	120444667	-	TRIAP1	ENSG00000170855.4	3' UTR	0.19	0	0.05
chr1	241594374	241594375	-	OPN3	ENSG00000054277.14	3' UTR	0.19	0	0.05
chr19	40465744	40465745	-	BLVRB	ENSG00000090013.11	5' UTR	-0.11	0	0.05
chr19	40739980	40739981	+	ITPKC	ENSG00000086544.4	3' UTR	0.21	0	0.05
chr19	42242550	42242551	-	GSK3A	ENSG00000105723.13	5' UTR	-0.16	0	0.05
chrX	20155131	20155132	-	RPS6KA3	ENSG00000177189.14	3' UTR	0.18	0	0.05
chr3	49015205	49015206	+	WDR6	ENSG00000178252.19	CDS	0.12	0	0.05
chr11	57310056	57310057	-	TNKS1BP1	ENSG00000149115.14	CDS	-0.14	0	0.05
chr7	25125259	25125260	-	CYCS	ENSG00000172115.9	5' UTR	-0.04	0	0.05
chr2	200892058	200892059	+	NIF3L1	ENSG00000196290.17	CDS	-0.18	0	0.05
chr11	7001437	7001438	-	ZNF214	ENSG00000149050.10	CDS	0.22	0	0.05
chr14	104886949	104886950	+	CEP170B	ENSG00000099814.17	CDS	0.15	0	0.05
chr22	49883783	49883784	+	ZBED4	ENSG00000100426.7	CDS	-0.19	0	0.05
chr17	29614474	29614475	+	ANKRD13B	ENSG00000198720.13	3' UTR	0.22	0	0.05
chr2	20202424	20202425	-	SDC1	ENSG00000115884.11	3' UTR	0.16	0	0.05
chr11	69370099	69370100	+	ENSG00000260877	ENSG00000260877.3	Other	-0.21	0	0.05
chr5	149345528	149345529	+	GRPEL2	ENSG00000164284.15	5' UTR	-0.21	0	0.05
chr12	31981254	31981255	+	RESF1	ENSG00000174718.12	CDS	-0.17	0	0.05
chr5	55922438	55922439	+	IL31RA	ENSG00000164509.16	3' UTR	0.21	0	0.05
chr2	233841563	233841564	-	HJURP	ENSG00000123485.12	CDS	-0.19	0	0.05
chr19	57858944	57858945	+	ZNF587	ENSG00000198466.12	CDS	-0.18	0	0.05
chr22	42693517	42693518	-	A4GALT	ENSG00000128274.17	CDS	0.21	0	0.05
chr22	43187133	43187134	-	TTLL12	ENSG00000100304.13	5' UTR	-0.2	0	0.05
chr17	3726272	3726273	+	HASPIN	ENSG00000177602.5	CDS	0.21	0	0.05
chr5	122066610	122066611	-	LOX	ENSG00000113083.15	3' UTR	0.19	0	0.05
chr1	2391553	2391554	-	MORN1	ENSG00000116151.14	5' UTR	-0.22	0	0.05
chr18	49487233	49487234	-	C18orf32	ENSG00000177576.12	5' UTR	-0.16	0	0.05
chr3	49012751	49012752	+	WDR6	ENSG00000178252.19	CDS	-0.12	0	0.05
chr1	201507122	201507123	-	CSRP1	ENSG00000159176.14	5' UTR	0.06	0	0.05
chr14	64522969	64522970	+	ZBTB1	ENSG00000126804.14	CDS	-0.21	0	0.05
chr14	65412810	65412811	+	FUT8	ENSG00000033170.17	5' UTR	-0.14	0	0.05
chr14	71588605	71588606	+	SIPA1L1	ENSG00000197555.10	CDS	0.18	0	0.05
chr10	99782689	99782690	+	ABCC2	ENSG00000023839.12	5' UTR	-0.18	0	0.05
chr10	99956109	99956110	-	DNMBP	ENSG00000107554.17	CDS	-0.22	0	0.05
chr15	78872955	78872956	+	MORF4L1	ENSG00000185787.15	5' UTR	-0.12	0	0.05
chr3	49674366	49674367	+	APEH	ENSG00000164062.13	CDS	-0.16	0	0.05
chr17	75456649	75456650	+	TMEM94	ENSG00000177728.17	5' UTR	-0.19	0	0.05
chr6	32845961	32845962	+	PSMB8-AS1	ENSG00000204261.9	Other	-0.17	0	0.05
chr6	32854191	32854192	+	PSMB9	ENSG00000240065.8	5' UTR	-0.17	0	0.05
chr4	55395962	55395963	+	TMEM165	ENSG00000134851.13	5' UTR	-0.12	0	0.05
chr10	100988339	100988340	+	TWNK	ENSG00000107815.10	CDS	0.18	0	0.05
chr16	54285107	54285108	-	IRX3	ENSG00000177508.12	CDS	0.16	0	0.05
chr16	66885530	66885531	+	PDP2	ENSG00000172840.7	CDS	-0.2	0	0.05
chr2	218698999	218699000	+	STK36	ENSG00000163482.12	CDS	-0.18	0	0.05
chr9	86027751	86027752	-	GOLM1	ENSG00000135052.16	3' UTR	0.18	0	0.05
chr1	75724708	75724709	+	ACADM	ENSG00000117054.15	5' UTR	0.17	0	0.05
chr5	1461638	1461639	-	LPCAT1	ENSG00000153395.10	3' UTR	0.16	0	0.05
chr9	98807671	98807672	+	GALNT12	ENSG00000119514.7	5' UTR	-0.13	0	0.05
chr5	55283431	55283432	-	DHX29	ENSG00000067248.11	CDS	-0.17	0	0.05
chr9	75087729	75087730	-	NMRK1	ENSG00000106733.21	Intron	0.22	0	0.05
chr8	38787236	38787237	+	TACC1	ENSG00000147526.20	5' UTR	-0.11	0	0.05
chr3	127035467	127035468	+	PLXNA1	ENSG00000114554.12	3' UTR	-0.16	0	0.05
chr7	150692463	150692464	+	GIMAP2	ENSG00000106560.11	CDS	-0.2	0	0.05
chr10	26860895	26860896	-	ABI1	ENSG00000136754.18	5' UTR	-0.17	0	0.05
chr7	92456502	92456503	+	GATAD1	ENSG00000157259.8	CDS	0.14	0	0.05
chr19	10092276	10092277	+	SHFL	ENSG00000130813.18	CDS	0.17	0	0.05
chr19	10114327	10114328	+	PPAN-P2RY11|P2RY11	ENSG00000244165.2||ENSG00000243207.6	CDS	-0.18	0	0.05
chr18	23522067	23522068	-	NPC1	ENSG00000141458.13	Intron	0.19	0	0.05
chr19	32970237	32970238	-	CEP89	ENSG00000121289.18	3' UTR	-0.2	0	0.05
chr19	29675294	29675295	+	PLEKHF1	ENSG00000166289.6	3' UTR	-0.19	0	0.05
chr19	29675398	29675399	+	PLEKHF1	ENSG00000166289.6	3' UTR	0.16	0	0.05
chr19	32353558	32353559	+	ZNF507	ENSG00000168813.17	CDS	0.18	0	0.05
chr21	45296139	45296140	+	LINC00205	ENSG00000223768.4	Other	-0.19	0	0.05
chr20	63564814	63564815	-	HELZ2	ENSG00000130589.16	CDS	0.17	0	0.05
chr1	235329640	235329641	+	TBCE	ENSG00000285053.1	5' UTR	0.22	0	0.05
chr8	142664246	142664247	-	JRK	ENSG00000234616.9	3' UTR	0.21	0	0.05
chr4	44726555	44726556	-	GNPDA2	ENSG00000163281.12	5' UTR	0.17	0	0.05
chrX	10449545	10449546	-	MID1	ENSG00000101871.17	CDS	-0.17	0	0.05
chr19	42274019	42274020	+	CIC	ENSG00000079432.9	CDS	0.16	0	0.05
chr19	42274205	42274206	+	CIC	ENSG00000079432.9	CDS	-0.2	0	0.05
chr1	22527854	22527855	+	ZBTB40	ENSG00000184677.18	3' UTR	-0.18	0	0.05
chr19	43575503	43575504	-	XRCC1	ENSG00000073050.12	5' UTR	-0.18	0	0.05
chr18	50281516	50281517	-	MBD1	ENSG00000141644.18	5' UTR	-0.18	0	0.05
chr2	47799438	47799439	+	MSH6	ENSG00000116062.19	CDS	-0.16	0	0.05
chr2	54649829	54649830	+	SPTBN1	ENSG00000115306.16	CDS	0.14	0	0.05
chr19	42225997	42225998	+	ZNF526	ENSG00000167625.11	CDS	0.19	0	0.05
chrX	10234288	10234289	+	CLCN4	ENSG00000073464.13	3' UTR	0.2	0	0.05
chrX	10446127	10446128	-	MID1	ENSG00000101871.17	3' UTR	-0.19	0	0.05
chr19	11950230	11950231	+	ZNF700	ENSG00000196757.8	CDS	0.19	0	0.05
chr1	27551264	27551265	-	AHDC1	ENSG00000126705.15	CDS	-0.21	0	0.05
chr17	38510358	38510359	+	ARHGAP23	ENSG00000275832.5	CDS	0.2	0	0.05
chr9	62798947	62798948	-	ENSG00000288838	ENSG00000288838.1	Other	-0.2	0	0.05
chr2	234495368	234495369	-	ARL4C	ENSG00000188042.8	3' UTR	0.15	0	0.05
chr13	97222332	97222333	+	MBNL2	ENSG00000139793.20	5' UTR	-0.19	0	0.05
chr1	157125814	157125815	-	ETV3	ENSG00000117036.12	CDS	0.19	0	0.05
chr13	87677096	87677097	+	SLITRK5	ENSG00000165300.8	CDS	-0.18	0	0.05
chr7	149224642	149224643	+	ZNF282	ENSG00000170265.12	CDS	-0.16	0	0.05
chr7	149474259	149474260	-	ZNF746	ENSG00000181220.18	3' UTR	-0.17	0	0.05
chr5	480421	480422	+	SLC9A3-AS1	ENSG00000225138.8	Other	-0.19	0	0.05
chr16	47083227	47083228	-	NETO2	ENSG00000171208.10	CDS	-0.15	0	0.05
chr7	94666899	94666900	+	PEG10	ENSG00000242265.6	3' UTR	0.19	0	0.05
chr11	65122320	65122321	+	MRPL49	ENSG00000149792.9	5' UTR	-0.18	0	0.05
chr10	24584459	24584460	-	ARHGAP21	ENSG00000107863.20	CDS	0.16	0	0.05
chr10	24620357	24620358	-	ARHGAP21	ENSG00000107863.20	CDS	0.19	0	0.05
chr5	453492	453493	+	EXOC3	ENSG00000180104.16	CDS	0.21	0	0.05
chr8	143919507	143919508	-	PLEC	ENSG00000178209.17	CDS	-0.11	0	0.05
chr1	22030842	22030843	+	LINC00339	ENSG00000218510.9	Other	-0.22	0	0.05
chr10	97713740	97713741	+	MARVELD1	ENSG00000155254.13	5' UTR	-0.12	0	0.05
chr17	2420395	2420396	-	METTL16	ENSG00000127804.13	CDS	0.16	0	0.05
chr1	6593014	6593015	-	KLHL21	ENSG00000162413.17	3' UTR	0.18	0	0.05
chr10	63154660	63154661	+	NRBF2	ENSG00000148572.16	3' UTR	-0.18	0	0.05
chr2	100392769	100392770	-	CHST10	ENSG00000115526.11	3' UTR	0.19	0	0.05
chr10	73516667	73516668	-	USP54	ENSG00000166348.20	CDS	0.21	0	0.05
chr11	94181321	94181322	+	PANX1	ENSG00000110218.9	3' UTR	0.19	0	0.05
chr17	2711713	2711714	-	CLUH	ENSG00000132361.18	5' UTR	0.17	0	0.05
chr22	17109639	17109640	+	IL17RA	ENSG00000177663.15	CDS	-0.2	0	0.05
chr12	127146450	127146451	+	ENSG00000286016	ENSG00000286016.1	Other	0.19	0	0.05
chr20	62812599	62812600	+	OGFR	ENSG00000060491.17	CDS	0.14	0	0.05
chr1	32817357	32817358	-	YARS1	ENSG00000134684.13	5' UTR	0.16	0	0.05
chr9	134033085	134033086	-	BRD3	ENSG00000169925.17	3' UTR	-0.18	0	0.05
chr19	55592379	55592380	-	FIZ1	ENSG00000179943.8	3' UTR	-0.19	0	0.05
chr11	65572537	65572538	+	ZNRD2	ENSG00000173465.8	3' UTR	-0.13	0	0.05
chr10	89014391	89014392	+	FAS	ENSG00000026103.25	CDS	0.2	0	0.05
chr5	61159942	61159943	-	SMIM15	ENSG00000188725.8	3' UTR	-0.13	0	0.05
chr5	61544028	61544029	+	ZSWIM6	ENSG00000130449.6	CDS	0.19	0	0.05
chr10	42475541	42475542	+	LINC00839	ENSG00000185904.12	Other	-0.13	0	0.05
chr16	77190968	77190969	+	MON1B	ENSG00000103111.15	5' UTR	-0.2	0	0.05
chr16	72787206	72787207	-	ZFHX3	ENSG00000140836.17	CDS	-0.21	0	0.05
chr3	140976315	140976316	+	SLC25A36	ENSG00000114120.14	CDS	0.17	0	0.05
chr1	224183242	224183243	+	DEGS1	ENSG00000143753.13	5' UTR	-0.12	0	0.05
chr3	150409993	150409994	+	TSC22D2	ENSG00000196428.13	CDS	0.2	0	0.05
chrX	119588534	119588535	-	NKRF	ENSG00000186416.18	3' UTR	0.2	0	0.05
chr16	89739615	89739616	+	ZNF276	ENSG00000158805.12	3' UTR	0.19	0	0.05
chr16	89919255	89919256	+	ENSG00000198211|MC1R	ENSG00000198211.8||ENSG00000258839.4	5' UTR	0.17	0	0.05
chr5	103276424	103276425	+	MACIR	ENSG00000181751.10	CDS	0.17	0	0.05
chr11	123073200	123073201	-	CLMP	ENSG00000166250.12	3' UTR	0.17	0	0.05
chr14	31107083	31107084	-	HECTD1	ENSG00000092148.14	CDS	0.15	0	0.05
chr14	30616415	30616416	+	G2E3	ENSG00000092140.16	CDS	-0.18	0	0.05
chr7	156949735	156949736	+	NOM1	ENSG00000146909.8	5' UTR	-0.16	0	0.05
chrX	132205523	132205524	-	RAP2C	ENSG00000123728.10	3' UTR	0.19	0	0.05
chr4	44726587	44726588	-	GNPDA2	ENSG00000163281.12	Other	-0.2	0	0.05
chr7	108472441	108472442	-	PNPLA8	ENSG00000135241.17	CDS	0.19	0	0.05
chr8	143599242	143599243	+	TIGD5	ENSG00000179886.6	CDS	-0.2	0	0.05
chr16	89920531	89920532	+	MC1R	ENSG00000258839.4	3' UTR	0.21	0	0.05
chr2	108534469	108534470	+	LIMS1	ENSG00000169756.17	5' UTR	-0.16	0	0.05
chr17	18323454	18323455	+	SMCR8	ENSG00000176994.11	3' UTR	0.18	0	0.05
chr15	98707870	98707871	+	IGF1R	ENSG00000140443.15	CDS	0.21	0	0.05
chr20	49888094	49888095	+	SLC9A8	ENSG00000197818.12	3' UTR	0.21	0	0.05
chr8	143920846	143920847	-	PLEC	ENSG00000178209.17	CDS	-0.13	0	0.05
chr1	117118548	117118549	-	TRIM45	ENSG00000134253.10	CDS	0.19	0	0.05
chr12	109534772	109534773	+	UBE3B	ENSG00000151148.14	CDS	0.19	0	0.05
chr19	12112111	12112112	+	ZNF788P|ENSG00000286132	ENSG00000286132.1||ENSG00000214189.9	Other	0.2	0	0.05
chr1	9356144	9356145	+	SPSB1	ENSG00000171621.14	CDS	-0.17	0	0.05
chr15	25371213	25371214	-	UBE3A	ENSG00000114062.22	CDS	0.2	0	0.05
chr3	142562723	142562724	-	ATR	ENSG00000175054.16	CDS	0.21	0	0.05
chr17	21242743	21242744	-	NATD1	ENSG00000274180.1	3' UTR	0.21	0	0.05
chr16	69742164	69742165	-	NOB1	ENSG00000141101.13	3' UTR	0.16	0	0.05
chr19	9566165	9566166	-	ZNF121	ENSG00000197961.12	CDS	-0.21	0	0.05
chr18	23528615	23528616	-	NPC1	ENSG00000141458.13	3' UTR	-0.2	0	0.05
chr2	37196497	37196498	+	CEBPZOS	ENSG00000218739.10	5' UTR	0.15	0	0.05
chr4	155376807	155376808	-	MAP9	ENSG00000164114.19	5' UTR	0.17	0	0.05
chr3	122415212	122415213	-	WDR5B	ENSG00000196981.4	CDS	0.19	0	0.05
chr8	38030565	38030566	+	EIF4EBP1	ENSG00000187840.5	5' UTR	0.11	0	0.05
chr3	119492431	119492432	+	POGLUT1	ENSG00000163389.12	CDS	0.17	0	0.05
chr12	101765015	101765016	-	GNPTAB	ENSG00000111670.16	CDS	0.18	0	0.05
chr7	101087676	101087677	+	TRIM56	ENSG00000169871.13	CDS	-0.19	0	0.05
chr3	197511970	197511971	-	BDH1	ENSG00000161267.12	CDS	-0.2	0	0.05
chr4	70689936	70689937	+	UTP3	ENSG00000132467.4	CDS	0.18	0	0.05
chr9	137217550	137217551	+	NDOR1	ENSG00000188566.15	3' UTR	0.19	0	0.05
chr7	1434458	1434459	-	MICALL2	ENSG00000164877.19	3' UTR	0.19	0	0.05
chr10	102066748	102066749	+	HPS6	ENSG00000166189.8	CDS	0.16	0	0.05
chr8	144520320	144520321	+	LRRC14	ENSG00000160959.8	CDS	0.2	0	0.05
chr7	102249119	102249120	+	CUX1	ENSG00000257923.12	3' UTR	0.19	0	0.05
chr1	231336009	231336010	-	EXOC8	ENSG00000116903.7	CDS	0.19	0	0.05
chr22	19037280	19037281	-	DGCR2	ENSG00000070413.20	3' UTR	0.21	0	0.05
chr1	154220957	154220958	+	UBAP2L	ENSG00000143569.19	5' UTR	-0.18	0	0.05
chr15	63141434	63141435	+	LACTB	ENSG00000103642.12	CDS	0.2	0	0.05
chr15	63263735	63263736	+	RAB8B	ENSG00000166128.13	3' UTR	0.18	0	0.05
chr15	60449303	60449304	-	ICE2	ENSG00000128915.12	CDS	-0.19	0	0.05
chr6	35088831	35088832	+	ANKS1A	ENSG00000064999.16	3' UTR	0.24	0	0.05
chr19	54461005	54461006	+	LENG8	ENSG00000167615.17	3' UTR	-0.15	0	0.05
chr17	40362907	40362908	-	GJD3	ENSG00000183153.7	3' UTR	0.24	0	0.05
chr17	40649031	40649032	+	ENSG00000278834	ENSG00000278834.2	Other	0.23	0	0.05
chr11	10306566	10306567	+	ADM	ENSG00000148926.10	CDS	-0.12	0	0.05
chr16	30724782	30724783	+	SRCAP	ENSG00000080603.17	CDS	0.18	0	0.05
chr20	5113086	5113087	-	TMEM230	ENSG00000089063.15	5' UTR	-0.18	0	0.05
chr13	50012778	50012779	+	TRIM13	ENSG00000204977.10	CDS	-0.19	0	0.05
chr20	647477	647478	-	SRXN1|ENSG00000270299	ENSG00000270299.1||ENSG00000271303.2	3' UTR	0.19	0	0.05
chr7	152177358	152177359	-	KMT2C	ENSG00000055609.21	CDS	0.19	0	0.05
chr10	104338440	104338441	-	ITPRIP	ENSG00000148841.17	5' UTR	0.14	0	0.05
chr18	35290323	35290324	+	ZNF271P	ENSG00000257267.5	Other	0.17	0	0.05
chr5	96807921	96807922	-	ERAP1	ENSG00000164307.13	5' UTR	0.17	0	0.05
chr2	121338439	121338440	-	CLASP1	ENSG00000074054.21	3' UTR	0.2	0	0.05
chr1	184974409	184974410	-	NIBAN1	ENSG00000135842.17	5' UTR	0.14	0	0.05
chr8	144452183	144452184	-	CYHR1	ENSG00000187954.13	Intron	0.18	0	0.05
chr15	63326214	63326215	-	CA12	ENSG00000074410.14	3' UTR	0.12	0	0.05
chr22	17108933	17108934	+	IL17RA	ENSG00000177663.15	CDS	-0.16	0	0.05
chr22	17108945	17108946	+	IL17RA	ENSG00000177663.15	CDS	0.19	0	0.05
chr11	123073423	123073424	-	CLMP	ENSG00000166250.12	3' UTR	-0.16	0	0.05
chr16	89154340	89154341	+	ACSF3	ENSG00000176715.17	3' UTR	-0.21	0	0.05
chr2	112737598	112737599	-	CKAP2L	ENSG00000169607.13	3' UTR	0.2	0	0.05
chr7	101087982	101087983	+	TRIM56	ENSG00000169871.13	CDS	0.15	0	0.05
chr16	668108	668109	+	RHOT2	ENSG00000140983.15	5' UTR	0.15	0	0.05
chr4	76948955	76948956	-	ENSG00000289586	ENSG00000289586.2	Other	0.2	0	0.05
chr8	144451835	144451836	-	CYHR1	ENSG00000187954.13	Intron	0.2	0	0.05
chr9	130703796	130703797	+	EXOSC2	ENSG00000130713.17	3' UTR	0.17	0	0.05
chr4	156970963	156970964	-	PDGFC	ENSG00000145431.11	5' UTR	0.18	0	0.05
chr12	56333987	56333988	-	PAN2	ENSG00000135473.16	5' UTR	-0.19	0	0.05
chr7	94668074	94668075	+	PEG10	ENSG00000242265.6	3' UTR	-0.15	0	0.05
chr10	15212660	15212661	-	FAM171A1	ENSG00000148468.17	3' UTR	0.21	0	0.05
chr1	178916591	178916592	+	RALGPS2	ENSG00000116191.19	3' UTR	0.19	0	0.05
chr8	37698634	37698635	+	ZNF703	ENSG00000183779.7	CDS	0.16	0	0.05
chr5	73565246	73565247	-	ANKRA2	ENSG00000164331.10	5' UTR	0.2	0	0.05
chr6	105161973	105161974	-	POPDC3	ENSG00000132429.10	5' UTR	0.16	0	0.05
chr11	1734947	1734948	-	IFITM10|ENSG00000250644	ENSG00000250644.3||ENSG00000244242.2	3' UTR	0.19	0	0.05
chr14	90256549	90256550	+	PSMC1	ENSG00000100764.14	5' UTR	-0.16	0	0.05
chr7	99493831	99493832	-	ZNF394	ENSG00000160908.15	CDS	-0.22	0	0.05
chr7	99531940	99531941	+	ZKSCAN5	ENSG00000196652.12	CDS	-0.22	0	0.05
chr22	29312195	29312196	+	GAS2L1	ENSG00000185340.16	CDS	0.15	0	0.05
chr3	196287686	196287687	-	PCYT1A	ENSG00000161217.12	5' UTR	0.16	0	0.05
chr3	194358302	194358303	-	LRRC15	ENSG00000172061.9	3' UTR	-0.14	0	0.05
chr3	195863655	195863656	-	TNK2	ENSG00000061938.21	3' UTR	-0.17	0	0.05
chr12	132729843	132729844	-	ANKLE2	ENSG00000176915.15	CDS	0.19	0	0.05
chr8	144843103	144843104	+	ZNF7	ENSG00000147789.16	CDS	0.21	0	0.05
chr8	144451284	144451285	-	CYHR1	ENSG00000187954.13	Intron	-0.17	0	0.05
chr5	181247025	181247026	+	CTC-338M12.4	ENSG00000233937.9	Other	0.22	0	0.05
chr9	137108614	137108615	+	MAN1B1	ENSG00000177239.16	CDS	0.17	0	0.05
chr17	45149986	45149987	+	HEXIM1	ENSG00000186834.4	CDS	0.15	0	0.05
chr22	20952897	20952898	+	CRKL	ENSG00000099942.13	3' UTR	0.19	0	0.05
chr22	25039980	25039981	+	KIAA1671	ENSG00000197077.14	CDS	0.22	0	0.05
chr22	23162182	23162183	+	RAB36	ENSG00000100228.14	3' UTR	0.2	0	0.05
chr16	2972433	2972434	+	PAQR4	ENSG00000162073.14	3' UTR	0.21	0	0.05
chrX	47659130	47659131	-	UXT	ENSG00000126756.12	5' UTR	-0.13	0	0.05
chr17	76385291	76385292	+	SPHK1	ENSG00000176170.14	5' UTR	0.14	0	0.05
chrX	66597925	66597926	-	EDA2R	ENSG00000131080.15	3' UTR	-0.21	0	0.05
chr11	27368049	27368050	-	LGR4	ENSG00000205213.14	CDS	-0.17	0	0.05
chr20	25225727	25225728	+	ENTPD6	ENSG00000197586.13	3' UTR	0.19	0	0.05
chr16	24540273	24540274	+	RBBP6	ENSG00000122257.20	5' UTR	0.18	0	0.05
chr17	82392151	82392152	-	OGFOD3	ENSG00000181396.13	3' UTR	0.2	0	0.05
chr7	12211293	12211294	+	TMEM106B	ENSG00000106460.19	5' UTR	0.18	0	0.05
chr19	50667106	50667107	-	SHANK1	ENSG00000161681.17	CDS	-0.21	0	0.05
chr16	20737063	20737064	-	THUMPD1	ENSG00000066654.14	CDS	0.19	0	0.05
chr16	20741814	20741815	-	THUMPD1	ENSG00000066654.14	5' UTR	-0.17	0	0.05
chr20	31739328	31739329	+	TPX2	ENSG00000088325.16	5' UTR	0.13	0	0.05
chr5	173607968	173607969	-	BOD1	ENSG00000145919.11	3' UTR	-0.13	0	0.05
chr11	64245955	64245956	+	PPP1R14B-AS1	ENSG00000256940.4	Other	-0.15	0	0.05
chr9	136011748	136011749	-	NACC2	ENSG00000148411.8	CDS	-0.18	0	0.05
chr12	6970912	6970913	+	EMG1	ENSG00000126749.17	5' UTR	0.11	0	0.05
chr7	99466161	99466162	-	ATP5MF-PTCD1|ATP5MF|PTCD1	ENSG00000248919.7||ENSG00000241468.8||ENSG00000106246.18	5' UTR	0.11	0	0.05
chr7	99419280	99419281	-	PTCD1	ENSG00000106246.18	3' UTR	0.2	0	0.05
chr12	57745038	57745039	+	TSPAN31	ENSG00000135452.10	5' UTR	-0.16	0	0.05
chr17	42543944	42543945	+	NAGLU	ENSG00000108784.10	CDS	0.15	0	0.05
chr2	38875995	38875996	+	MORN2	ENSG00000188010.16	5' UTR	0.17	0	0.05
chr17	21534976	21534977	-	LINC02693	ENSG00000212719.15	Other	-0.18	0	0.05
chr17	21535059	21535060	-	LINC02693	ENSG00000212719.15	Other	0.18	0	0.05
chr5	73580165	73580166	+	UTP15	ENSG00000164338.10	3' UTR	0.2	0	0.05
chr12	7070475	7070476	+	C1S	ENSG00000182326.17	CDS	0.17	0	0.05
chr16	83788117	83788118	+	CDH13	ENSG00000140945.17	Intron	-0.19	0	0.05
chr1	32072995	32072996	+	TMEM39B	ENSG00000121775.18	5' UTR	-0.18	0	0.05
chr11	73309593	73309594	+	ARHGEF17	ENSG00000110237.5	CDS	-0.2	0	0.05
chr17	18978211	18978212	-	FAM83G	ENSG00000188522.15	CDS	0.21	0	0.05
chr5	83537270	83537271	+	VCAN	ENSG00000038427.16	CDS	0.19	0	0.05
chr9	110168711	110168712	+	PALM2AKAP2	ENSG00000157654.19	3' UTR	0.15	0	0.05
chr10	56361263	56361264	-	ZWINT	ENSG00000122952.17	5' UTR	0.14	0	0.05
chr2	151464653	151464654	+	RIF1	ENSG00000080345.18	CDS	0.19	0	0.05
chr1	179918144	179918145	+	TOR1AIP1	ENSG00000143337.19	CDS	-0.19	0	0.05
chr1	180973683	180973684	-	STX6	ENSG00000135823.14	3' UTR	0.22	0	0.05
chr10	73808006	73808007	-	NDST2	ENSG00000166507.19	CDS	0.21	0	0.05
chr10	133308871	133308872	-	TUBGCP2	ENSG00000130640.15	5' UTR	-0.13	0	0.05
chr11	207963	207964	+	RIC8A	ENSG00000177963.15	5' UTR	-0.17	0	0.05
chr19	7083169	7083170	+	ZNF557	ENSG00000130544.12	CDS	-0.19	0	0.05
chr1	23168816	23168817	-	LUZP1	ENSG00000169641.14	5' UTR	0.18	0	0.05
chr1	23088715	23088716	-	LUZP1	ENSG00000169641.14	3' UTR	0.18	0	0.05
chr19	19405826	19405827	+	GATAD2A	ENSG00000167491.18	5' UTR	-0.16	0	0.05
chr5	141415031	141415032	+	PCDHGA10	ENSG00000253846.3	CDS	0.2	0	0.05
chr22	26464609	26464610	-	HPS4	ENSG00000100099.22	CDS	-0.16	0	0.05
chr17	80010252	80010253	-	TBC1D16	ENSG00000167291.16	CDS	0.2	0	0.05
chr17	80210563	80210564	-	SGSH	ENSG00000181523.13	CDS	0.22	0	0.05
chr1	13781920	13781921	+	PRDM2	ENSG00000116731.23	CDS	0.2	0	0.05
chr11	62706314	62706315	-	BSCL2	ENSG00000168000.16	5' UTR	-0.13	0	0.05
chr17	48058766	48058767	+	NFE2L1	ENSG00000082641.16	CDS	0.12	0	0.05
chr13	28292491	28292492	+	PAN3	ENSG00000152520.14	CDS	-0.21	0	0.05
chr7	134661998	134661999	+	BPGM	ENSG00000172331.12	CDS	0.21	0	0.05
chr1	227780922	227780923	+	SNAP47	ENSG00000143740.15	3' UTR	0.18	0	0.05
chr1	229594579	229594580	-	TAF5L	ENSG00000135801.11	CDS	-0.22	0	0.05
chr20	43914851	43914852	+	TOX2	ENSG00000124191.18	5' UTR	0.18	0	0.05
chr16	2110154	2110155	-	PKD1	ENSG00000008710.20	CDS	0.2	0	0.05
chr16	2682523	2682524	+	KCTD5	ENSG00000167977.9	5' UTR	0.13	0	0.05
chrX	53077677	53077678	+	GPR173	ENSG00000184194.6	CDS	-0.2	0	0.05
chr15	43527799	43527800	+	MAP1A	ENSG00000166963.13	CDS	-0.17	0	0.05
chr7	100160383	100160384	-	GAL3ST4	ENSG00000197093.11	CDS	-0.21	0	0.05
chr9	12775423	12775424	+	LURAP1L	ENSG00000153714.6	5' UTR	-0.17	0	0.05
chr9	12775504	12775505	+	LURAP1L	ENSG00000153714.6	5' UTR	0.18	0	0.05
chr17	45107551	45107552	+	NMT1	ENSG00000136448.13	3' UTR	-0.2	0	0.05
chr20	41405327	41405328	-	CHD6	ENSG00000124177.16	CDS	-0.18	0	0.05
chr9	110874954	110874955	-	LPAR1	ENSG00000198121.15	3' UTR	-0.21	0	0.05
chr16	3728338	3728339	-	CREBBP	ENSG00000005339.15	CDS	0.21	0	0.05
chr10	5748807	5748808	+	TASOR2	ENSG00000108021.22	CDS	-0.2	0	0.05
chr1	111724401	111724402	-	INKA2	ENSG00000197852.12	3' UTR	0.15	0	0.05
chr22	38290793	38290794	-	CSNK1E	ENSG00000213923.13	3' UTR	0.15	0	0.05
chr1	225428037	225428038	-	LBR	ENSG00000143815.15	5' UTR	-0.16	0	0.05
chr16	14922451	14922452	+	PKD1P3	ENSG00000183458.14	Other	0.19	0	0.05
chr19	49877305	49877306	-	AKT1S1	ENSG00000204673.11	5' UTR	-0.16	0	0.05
chr5	177456195	177456196	+	PRR7	ENSG00000131188.12	3' UTR	0.12	0	0.05
chr6	160104950	160104951	+	IGF2R	ENSG00000197081.16	CDS	0.11	0	0.05
chr17	81672877	81672878	+	CCDC137	ENSG00000185298.13	3' UTR	0.15	0	0.05
chr3	170360759	170360760	+	SKIL	ENSG00000136603.14	CDS	0.22	0	0.05
chr15	40419214	40419215	+	IVD	ENSG00000128928.10	3' UTR	-0.21	0	0.05
chr19	49818288	49818289	+	MED25	ENSG00000104973.19	5' UTR	-0.14	0	0.05
chr9	16435817	16435818	-	BNC2	ENSG00000173068.19	CDS	0.19	0	0.05
chr12	74538268	74538269	+	ATXN7L3B	ENSG00000253719.4	CDS	-0.19	0	0.05
chr11	33161478	33161479	-	CSTF3	ENSG00000176102.13	5' UTR	-0.08	0	0.05
chr6	42745422	42745423	-	TBCC	ENSG00000124659.7	CDS	0.14	0	0.05
chr17	81097610	81097611	+	BAIAP2	ENSG00000175866.16	5' UTR	0.17	0	0.05
chr1	11262539	11262540	-	MTOR	ENSG00000198793.14	5' UTR	0.11	0	0.05
chr5	176507282	176507283	+	FAF2	ENSG00000113194.13	3' UTR	0.18	0	0.05
chr5	176509799	176509800	+	FAF2	ENSG00000113194.13	3' UTR	-0.15	0	0.05
chr19	8444974	8444975	+	HNRNPM	ENSG00000099783.12	5' UTR	-0.16	0	0.05
chrX	107000211	107000212	-	MORC4	ENSG00000133131.15	5' UTR	-0.19	0	0.05
chr6	89636186	89636187	-	LYRM2	ENSG00000083099.11	3' UTR	0.21	0	0.05
chr16	88535055	88535056	+	ZFPM1	ENSG00000179588.9	3' UTR	0.18	0	0.05
chr1	42851690	42851691	+	ZNF691	ENSG00000164011.18	CDS	0.22	0	0.05
chr5	96702832	96702833	+	CAST	ENSG00000153113.24	5' UTR	-0.18	0	0.05
chr5	76734447	76734448	+	F2R	ENSG00000181104.7	3' UTR	-0.17	0	0.05
chr14	20461442	20461443	-	PIP4P1	ENSG00000165782.11	5' UTR	-0.18	0	0.05
chr1	180632021	180632022	+	XPR1	ENSG00000143324.14	5' UTR	-0.2	0	0.05
chr3	113005775	113005776	-	NEPRO	ENSG00000163608.15	CDS	0.17	0	0.05
chr1	212103028	212103029	+	DTL	ENSG00000143476.18	3' UTR	0.19	0	0.05
chr18	26548237	26548238	-	KCTD1	ENSG00000134504.14	CDS	-0.19	0	0.05
chr10	91923794	91923795	+	BTAF1	ENSG00000095564.15	5' UTR	-0.17	0	0.05
chr16	3966023	3966024	-	ADCY9	ENSG00000162104.10	CDS	-0.25	0	0.05
chr16	4609138	4609139	-	UBALD1	ENSG00000153443.13	3' UTR	0.21	0	0.05
chr3	47057150	47057151	-	SETD2	ENSG00000181555.22	CDS	-0.18	0	0.05
chr17	44899418	44899419	-	EFTUD2	ENSG00000108883.13	5' UTR	0.14	0	0.05
chr16	11180667	11180668	+	CLEC16A	ENSG00000038532.17	3' UTR	-0.18	0	0.05
chr22	30976663	30976664	+	TUG1	ENSG00000253352.10	3' UTR	-0.14	0	0.05
chr8	76856174	76856175	+	ZFHX4	ENSG00000091656.19	CDS	0.2	0	0.05
chr15	40565033	40565034	-	CCDC32	ENSG00000128891.17	5' UTR	0.15	0	0.05
chr22	37906156	37906157	+	MICALL1	ENSG00000100139.14	Intron	-0.18	0	0.05
chr22	36253132	36253133	+	APOL1	ENSG00000100342.22	5' UTR	-0.14	0	0.05
chr22	36776076	36776077	-	IFT27	ENSG00000100360.15	5' UTR	0.17	0	0.05
chr19	49085450	49085451	+	SNRNP70	ENSG00000104852.15	5' UTR	0.16	0	0.05
chrX	49079851	49079852	-	ENSG00000288053|WDR45	ENSG00000288053.1||ENSG00000196998.19	5' UTR	-0.16	0	0.05
chr15	41480800	41480801	+	RTF1	ENSG00000137815.15	3' UTR	0.18	0	0.05
chr22	30975693	30975694	+	TUG1	ENSG00000253352.10	3' UTR	0.17	0	0.05
chr3	179071756	179071757	-	ZMAT3	ENSG00000172667.11	5' UTR	-0.2	0	0.05
chrX	53422653	53422654	-	SMC1A	ENSG00000072501.19	5' UTR	-0.22	0	0.05
chr4	124671980	124671981	-	ANKRD50	ENSG00000151458.12	CDS	0.19	0	0.05
chr4	124710244	124710245	-	ANKRD50	ENSG00000151458.12	CDS	-0.17	0	0.05
chr7	99558641	99558642	+	ZNF655	ENSG00000197343.11	5' UTR	-0.15	0	0.05
chr7	100035749	100035750	+	ZKSCAN1	ENSG00000106261.17	3' UTR	-0.18	0	0.05
chr6	38174821	38174822	-	BTBD9	ENSG00000183826.18	3' UTR	0.2	0	0.05
chr11	30323103	30323104	+	ARL14EP	ENSG00000152219.5	5' UTR	-0.12	0	0.05
chr13	41193562	41193563	-	KBTBD7	ENSG00000120696.9	CDS	0.21	0	0.05
chr13	42302969	42302970	+	AKAP11	ENSG00000023516.9	CDS	0.19	0	0.05
chr14	60110380	60110381	+	PCNX4	ENSG00000126773.13	3' UTR	-0.2	0	0.05
chr3	51419823	51419824	-	DCAF1	ENSG00000145041.16	CDS	-0.19	0	0.05
chrX	150766650	150766651	-	CD99L2	ENSG00000102181.21	3' UTR	-0.16	0	0.05
chr14	63375805	63375806	-	PPP2R5E	ENSG00000154001.14	3' UTR	0.15	0	0.05
chr14	55043597	55043598	+	SOCS4	ENSG00000180008.9	CDS	-0.15	0	0.05
chr14	52951049	52951050	-	FERMT2	ENSG00000073712.15	5' UTR	-0.13	0	0.05
chr18	67513190	67513191	-	DSEL	ENSG00000171451.15	CDS	-0.18	0	0.05
chr18	67515228	67515229	-	DSEL	ENSG00000171451.15	5' UTR	-0.17	0	0.05
chr11	118628333	118628334	+	PHLDB1	ENSG00000019144.20	CDS	0.2	0	0.05
chr11	116858407	116858408	-	SIK3	ENSG00000160584.17	CDS	0.22	0	0.05
chr5	132866642	132866643	+	UQCRQ	ENSG00000164405.11	5' UTR	-0.11	0	0.05
chr10	100999822	100999823	+	LZTS2	ENSG00000107816.17	5' UTR	-0.17	0	0.05
chr1	150282553	150282554	+	CIART	ENSG00000159208.16	5' UTR	0.21	0	0.05
chr15	72474329	72474330	+	ARIH1	ENSG00000166233.15	5' UTR	0.14	0	0.05
chr8	124451814	124451815	+	TRMT12	ENSG00000183665.5	CDS	0.18	0	0.05
chr1	150364703	150364704	+	RPRD2	ENSG00000163125.16	5' UTR	-0.2	0	0.05
chrX	154019896	154019897	-	IRAK1	ENSG00000184216.15	5' UTR	0.14	0	0.05
chr11	118902316	118902317	-	BCL9L	ENSG00000186174.13	CDS	-0.21	0	0.05
chr2	61145115	61145116	+	C2orf74	ENSG00000237651.8	5' UTR	-0.18	0	0.05
chr2	61538260	61538261	-	XPO1	ENSG00000082898.19	5' UTR	-0.13	0	0.05
chrX	153688378	153688379	+	SLC6A8	ENSG00000130821.17	5' UTR	-0.19	0	0.05
chr10	119500018	119500019	-	RGS10	ENSG00000148908.15	3' UTR	0.2	0	0.05
chr3	51392734	51392735	+	RBM15B	ENSG00000259956.2	CDS	-0.16	0	0.05
chr3	51393028	51393029	+	RBM15B	ENSG00000259956.2	CDS	0.15	0	0.05
chr8	22603561	22603562	+	C8orf58	ENSG00000241852.11	3' UTR	-0.19	0	0.05
chr19	2226722	2226723	+	DOT1L	ENSG00000104885.19	CDS	-0.18	0	0.05
chr17	4704128	4704129	-	PELP1	ENSG00000141456.16	CDS	0.17	0	0.05
chr7	44123535	44123536	-	POLD2	ENSG00000106628.13	5' UTR	-0.1	0	0.05
chr11	95979120	95979121	-	MAML2	ENSG00000184384.14	CDS	0.19	0	0.05
chr19	2478078	2478079	+	GADD45B	ENSG00000099860.9	3' UTR	0.19	0	0.05
chr6	127287152	127287153	+	RNF146	ENSG00000118518.17	CDS	-0.16	0	0.05
chr19	2476126	2476127	+	GADD45B	ENSG00000099860.9	5' UTR	-0.2	0	0.05
chr10	122994304	122994305	-	IKZF5	ENSG00000095574.12	CDS	-0.19	0	0.05
chr10	123008792	123008793	-	IKZF5	ENSG00000095574.12	5' UTR	-0.16	0	0.05
chr18	70325641	70325642	+	SOCS6	ENSG00000170677.6	CDS	0.17	0	0.05
chr10	100286673	100286674	-	BLOC1S2	ENSG00000196072.12	5' UTR	0.13	0	0.04
chr1	1055195	1055196	+	AGRN	ENSG00000188157.15	3' UTR	-0.12	0	0.04
chrX	153351936	153351937	+	ZNF275	ENSG00000063587.15	3' UTR	-0.16	0	0.04
chr3	51662764	51662765	+	RAD54L2	ENSG00000164080.14	CDS	-0.15	0	0.04
chr11	96093216	96093217	-	MAML2	ENSG00000184384.14	CDS	-0.16	0	0.04
chr2	73081051	73081052	-	RAB11FIP5	ENSG00000135631.17	CDS	-0.17	0	0.04
chr17	5559748	5559749	-	NLRP1	ENSG00000091592.17	CDS	0.17	0	0.04
chr7	43952759	43952760	+	UBE2D4	ENSG00000078967.13	3' UTR	-0.15	0	0.04
chr6	143941323	143941324	-	PLAGL1	ENSG00000118495.21	3' UTR	-0.14	0	0.04
chr10	124989419	124989420	-	CTBP2	ENSG00000175029.17	3' UTR	-0.14	0	0.04
chr6	142753465	142753466	-	HIVEP2	ENSG00000010818.10	CDS	0.15	0	0.04
chr6	143450804	143450805	+	PEX3	ENSG00000034693.15	5' UTR	-0.17	0	0.04
chr5	119149521	119149522	+	DMXL1	ENSG00000172869.15	CDS	0.16	0	0.04
chr11	118901400	118901401	-	BCL9L	ENSG00000186174.13	CDS	-0.16	0	0.04
chr19	36140135	36140136	+	CAPNS1	ENSG00000126247.11	5' UTR	0.08	0	0.04
chr19	36547604	36547605	-	ZNF529	ENSG00000186020.13	CDS	-0.17	0	0.04
chr15	75207968	75207969	+	C15orf39	ENSG00000167173.19	CDS	0.12	0	0.04
chr17	4006715	4006716	-	ZZEF1	ENSG00000074755.15	3' UTR	0.18	0	0.04
chr3	12899752	12899753	-	IQSEC1	ENSG00000144711.16	3' UTR	0.14	0	0.04
chr8	42331375	42331376	+	IKBKB	ENSG00000104365.16	CDS	0.15	0	0.04
chr1	161122267	161122268	-	DEDD	ENSG00000158796.17	CDS	0.13	0	0.04
chr21	33557773	33557774	+	SON	ENSG00000159140.22	3' UTR	0.16	0	0.04
chr1	233258501	233258502	-	PCNX2	ENSG00000135749.19	CDS	0.16	0	0.04
chr4	7056225	7056226	+	TADA2B	ENSG00000173011.12	3' UTR	0.15	0	0.04
chr4	2700282	2700283	+	FAM193A	ENSG00000125386.16	CDS	-0.17	0	0.04
chr4	6862917	6862918	+	KIAA0232	ENSG00000170871.12	CDS	0.17	0	0.04
chr2	206443558	206443559	+	ADAM23	ENSG00000114948.13	5' UTR	-0.16	0	0.04
chr2	203439675	203439676	-	RAPH1	ENSG00000173166.18	CDS	-0.16	0	0.04
chr7	151046406	151046407	+	ABCB8	ENSG00000197150.13	3' UTR	-0.15	0	0.04
chr14	92688387	92688388	+	RIN3	ENSG00000100599.16	3' UTR	-0.16	0	0.04
chr3	14142932	14142933	+	TMEM43	ENSG00000170876.8	3' UTR	-0.09	0	0.04
chr14	96797421	96797422	+	VRK1	ENSG00000100749.9	5' UTR	0.13	0	0.04
chr8	41598461	41598462	+	GPAT4	ENSG00000158669.11	5' UTR	0.1	0	0.04
chr14	96089485	96089486	+	C14orf132	ENSG00000227051.7	3' UTR	0.15	0	0.04
chr14	63728054	63728055	-	SGPP1	ENSG00000126821.8	5' UTR	-0.15	0	0.04
chr8	23022854	23022855	-	TNFRSF10B	ENSG00000120889.13	CDS	0.12	0	0.04
chr10	35641133	35641134	-	FZD8	ENSG00000177283.8	CDS	-0.14	0	0.04
chr2	218638201	218638202	-	ZNF142	ENSG00000115568.16	3' UTR	0.17	0	0.04
chr16	67843567	67843568	+	THAP11	ENSG00000168286.3	3' UTR	0.13	0	0.04
chr16	67943502	67943503	-	SLC12A4	ENSG00000124067.17	3' UTR	-0.14	0	0.04
chr5	9042292	9042293	-	SEMA5A	ENSG00000112902.12	3' UTR	-0.16	0	0.04
chr9	132678632	132678633	+	GTF3C4	ENSG00000125484.12	CDS	0.14	0	0.04
chr9	128160326	128160327	+	BBLN	ENSG00000171159.5	5' UTR	-0.13	0	0.04
chr6	149749766	149749767	+	PCMT1	ENSG00000120265.20	CDS	0.1	0	0.04
chr10	132406155	132406156	+	PWWP2B	ENSG00000171813.14	CDS	-0.17	0	0.04
chr10	127175850	127175851	-	INSYN2A	ENSG00000188916.9	CDS	0.17	0	0.04
chr1	206463988	206463989	+	SRGAP2	ENSG00000266028.8	3' UTR	-0.14	0	0.04
chr7	158704802	158704803	-	NCAPG2	ENSG00000146918.20	5' UTR	0.13	0	0.04
chr9	122820083	122820084	-	PDCL	ENSG00000136940.14	3' UTR	0.14	0	0.04
chr17	2299347	2299348	-	SMG6	ENSG00000070366.14	CDS	0.15	0	0.04
chr20	36793608	36793609	-	SOGA1	ENSG00000149639.15	CDS	0.15	0	0.04
chr20	36784572	36784573	-	SOGA1	ENSG00000149639.15	3' UTR	-0.13	0	0.04
chr16	2108537	2108538	-	PKD1	ENSG00000008710.20	CDS	0.14	0	0.04
chr19	17232165	17232166	-	NR2F6	ENSG00000160113.6	3' UTR	0.13	0	0.04
chr3	192799373	192799374	-	MB21D2	ENSG00000180611.7	CDS	0.18	0	0.04
chr13	32538791	32538792	-	N4BP2L2	ENSG00000244754.9	5' UTR	0.15	0	0.04
chr1	229594534	229594535	-	TAF5L	ENSG00000135801.11	CDS	0.17	0	0.04
chr3	185052361	185052362	+	VPS8	ENSG00000156931.16	3' UTR	0.14	0	0.04
chr15	42160378	42160379	-	VPS39	ENSG00000166887.16	3' UTR	0.14	0	0.04
chr7	6653307	6653308	+	ZNF316	ENSG00000205903.7	CDS	-0.14	0	0.04
chr5	177524868	177524869	-	FAM193B	ENSG00000146067.17	CDS	-0.16	0	0.04
chr2	119681955	119681956	+	TMEM177	ENSG00000144120.13	3' UTR	0.17	0	0.04
chr16	87329520	87329521	-	FBXO31	ENSG00000103264.18	3' UTR	0.17	0	0.04
chr4	110051626	110051627	-	ELOVL6	ENSG00000170522.10	CDS	0.14	0	0.04
chr20	40687649	40687650	-	MAFB	ENSG00000204103.4	3' UTR	0.16	0	0.04
chr7	100160347	100160348	-	GAL3ST4	ENSG00000197093.11	CDS	0.15	0	0.04
chr1	26122246	26122247	+	PDIK1L	ENSG00000175087.10	CDS	-0.15	0	0.04
chr11	63954964	63954965	+	NAA40	ENSG00000110583.13	3' UTR	0.14	0	0.04
chr12	69585458	69585459	+	CCT2	ENSG00000166226.13	5' UTR	-0.09	0	0.04
chr16	13947993	13947994	+	ERCC4	ENSG00000175595.16	CDS	0.17	0	0.04
chr6	159755278	159755279	+	WTAP	ENSG00000146457.16	CDS	-0.15	0	0.04
chr1	156210575	156210576	+	SLC25A44	ENSG00000160785.14	3' UTR	-0.14	0	0.04
chr3	158097873	158097874	-	SHOX2	ENSG00000168779.21	3' UTR	-0.17	0	0.04
chr3	168095923	168095924	-	GOLIM4	ENSG00000173905.9	5' UTR	-0.12	0	0.04
chr14	77025759	77025760	-	IRF2BPL	ENSG00000119669.5	CDS	0.15	0	0.04
chr14	20343627	20343628	+	PARP2	ENSG00000129484.14	5' UTR	0.15	0	0.04
chr3	119437962	119437963	-	TMEM39A	ENSG00000176142.13	CDS	0.12	0	0.04
chr7	151559439	151559440	-	PRKAG2	ENSG00000106617.15	Intron	0.18	0	0.04
chr5	96807938	96807939	-	ERAP1	ENSG00000164307.13	5' UTR	0.16	0	0.04
chr11	33543864	33543865	+	KIAA1549L	ENSG00000110427.17	CDS	0.14	0	0.04
chr11	33668231	33668232	+	KIAA1549L	ENSG00000110427.17	3' UTR	-0.16	0	0.04
chr1	11023511	11023512	+	TARDBP	ENSG00000120948.19	3' UTR	-0.13	0	0.04
chr17	18978471	18978472	-	FAM83G	ENSG00000188522.15	CDS	0.17	0	0.04
chr2	37645549	37645550	-	CDC42EP3	ENSG00000163171.8	3' UTR	0.14	0	0.04
chr16	87392343	87392344	+	MAP1LC3B	ENSG00000140941.14	5' UTR	-0.09	0	0.04
chr2	148470317	148470318	+	MBD5	ENSG00000204406.14	CDS	0.19	0	0.04
chr12	7060728	7060729	+	C1S	ENSG00000182326.17	5' UTR	0.13	0	0.04
chr12	57758661	57758662	+	MARCHF9	ENSG00000139266.6	CDS	0.14	0	0.04
chr4	145514660	145514661	+	SMAD1	ENSG00000170365.10	CDS	0.18	0	0.04
chr5	172905361	172905362	+	ERGIC1	ENSG00000113719.17	Intron	-0.15	0	0.04
chr2	119681947	119681948	+	TMEM177	ENSG00000144120.13	3' UTR	-0.15	0	0.04
chr12	6342003	6342004	-	TNFRSF1A	ENSG00000067182.9	5' UTR	-0.14	0	0.04
chr12	1646492	1646493	+	WNT5B	ENSG00000111186.13	3' UTR	-0.15	0	0.04
chr1	44631976	44631977	+	RNF220	ENSG00000187147.18	5' UTR	-0.13	0	0.04
chr16	84178859	84178860	-	TAF1C	ENSG00000103168.17	3' UTR	-0.16	0	0.04
chr11	73309551	73309552	+	ARHGEF17	ENSG00000110237.5	CDS	-0.19	0	0.04
chr5	142313985	142313986	-	SPRY4	ENSG00000187678.10	3' UTR	0.13	0	0.04
chr7	35697354	35697355	+	HERPUD2-AS1	ENSG00000271122.1	Other	0.16	0	0.04
chr10	133394156	133394157	+	MTG1	ENSG00000148824.19	5' UTR	0.14	0	0.04
chr11	205099	205100	-	BET1L	ENSG00000177951.18	3' UTR	0.16	0	0.04
chr11	208114	208115	+	RIC8A	ENSG00000177963.15	5' UTR	0.14	0	0.04
chr19	7534747	7534748	+	PNPLA6	ENSG00000032444.17	5' UTR	0.13	0	0.04
chr14	75049481	75049482	-	MLH3	ENSG00000119684.16	CDS	-0.18	0	0.04
chr14	75084519	75084520	-	NEK9	ENSG00000119638.14	3' UTR	0.13	0	0.04
chr1	183926862	183926863	+	RGL1	ENSG00000143344.16	3' UTR	0.17	0	0.04
chr16	87408474	87408475	-	ZCCHC14	ENSG00000140948.13	3' UTR	0.17	0	0.04
chr3	187139487	187139488	-	RPL39L	ENSG00000163923.10	5' UTR	-0.12	0	0.04
chr1	12230051	12230052	+	VPS13D	ENSG00000048707.15	5' UTR	-0.17	0	0.04
chr1	13779758	13779759	+	PRDM2	ENSG00000116731.23	CDS	0.18	0	0.04
chr5	141183840	141183841	+	PCDHB16	ENSG00000272674.4	CDS	-0.15	0	0.04
chr2	39121026	39121027	-	SOS1	ENSG00000115904.15	5' UTR	-0.14	0	0.04
chr18	46812436	46812437	-	PIAS2	ENSG00000078043.16	CDS	-0.16	0	0.04
chr11	320882	320883	-	IFITM3	ENSG00000142089.17	Intron	-0.12	0	0.04
chr6	109465833	109465834	-	ZBTB24	ENSG00000112365.6	3' UTR	-0.18	0	0.04
chr22	24542370	24542371	-	GUCD1	ENSG00000138867.17	3' UTR	-0.13	0	0.04
chr22	24542660	24542661	-	GUCD1	ENSG00000138867.17	3' UTR	0.13	0	0.04
chr19	47000962	47000963	+	ARHGAP35	ENSG00000160007.20	3' UTR	-0.13	0	0.04
chr20	44885707	44885708	+	YWHAB	ENSG00000166913.13	5' UTR	-0.08	0	0.04
chr4	87975710	87975711	+	SPP1	ENSG00000118785.15	5' UTR	-0.12	0	0.04
chr19	45424380	45424381	-	ERCC1	ENSG00000012061.16	Intron	-0.15	0	0.04
chr22	30967989	30967990	-	MORC2	ENSG00000133422.14	5' UTR	-0.14	0	0.04
chr12	133204170	133204171	+	ZNF268	ENSG00000090612.22	CDS	-0.17	0	0.04
chr6	161049401	161049402	+	MAP3K4	ENSG00000085511.20	CDS	-0.15	0	0.04
chr17	82156814	82156815	-	CCDC57	ENSG00000176155.21	Intron	-0.15	0	0.04
chr9	113163674	113163675	+	SLC31A2	ENSG00000136867.11	3' UTR	-0.14	0	0.04
chr2	39437277	39437278	-	MAP4K3	ENSG00000011566.15	5' UTR	-0.17	0	0.04
chr11	77667157	77667158	-	RSF1	ENSG00000048649.14	CDS	0.15	0	0.04
chr19	18866877	18866878	+	UPF1	ENSG00000005007.13	3' UTR	0.14	0	0.04
chr10	102107956	102107957	-	LDB1	ENSG00000198728.11	3' UTR	-0.14	0	0.04
chr22	20465416	20465417	-	KLHL22	ENSG00000099910.17	CDS	0.14	0	0.04
chr6	56552323	56552324	-	DST	ENSG00000151914.22	CDS	0.15	0	0.04
chr17	82244156	82244157	+	SLC16A3	ENSG00000141526.18	Intron	0.19	0	0.04
chr15	39801811	39801812	-	GPR176	ENSG00000166073.11	CDS	0.11	0	0.04
chr15	40324316	40324317	+	INAFM2	ENSG00000259330.3	CDS	0.14	0	0.04
chr15	40418484	40418485	+	IVD	ENSG00000128928.10	3' UTR	-0.16	0	0.04
chr22	38740704	38740705	+	ENSG00000225450	ENSG00000225450.1	Other	-0.19	0	0.04
chr15	36891748	36891749	-	MEIS2	ENSG00000134138.21	3' UTR	-0.16	0	0.04
chr22	39513781	39513782	+	MIEF1	ENSG00000100335.15	CDS	0.12	0	0.04
chr11	65014173	65014174	+	ARL2	ENSG00000213465.8	5' UTR	-0.09	0	0.04
chr11	64661380	64661381	-	NRXN2	ENSG00000110076.20	Intron	0.12	0	0.04
chr7	13989665	13989666	-	ETV1	ENSG00000006468.14	5' UTR	-0.14	0	0.04
chr5	173888721	173888722	+	CPEB4	ENSG00000113742.14	5' UTR	-0.14	0	0.04
chr9	136116487	136116488	-	TMEM250	ENSG00000238227.8	CDS	0.11	0	0.04
chr1	110211127	110211128	+	KCNC4	ENSG00000116396.15	5' UTR	-0.14	0	0.04
chr16	12570446	12570447	+	SNX29	ENSG00000048471.14	3' UTR	-0.17	0	0.04
chr6	56459176	56459177	-	DST	ENSG00000151914.22	CDS	-0.13	0	0.04
chr17	48058442	48058443	+	NFE2L1	ENSG00000082641.16	CDS	-0.07	0	0.04
chr5	103276215	103276216	+	MACIR	ENSG00000181751.10	CDS	-0.18	0	0.04
chr18	44953127	44953128	+	SETBP1	ENSG00000152217.20	CDS	0.16	0	0.04
chr19	4793854	4793855	+	FEM1A	ENSG00000141965.5	CDS	-0.14	0	0.04
chr19	4817159	4817160	-	TICAM1	ENSG00000127666.11	CDS	-0.16	0	0.04
chr1	184795589	184795590	-	NIBAN1	ENSG00000135842.17	CDS	-0.12	0	0.04
chr3	101765255	101765256	+	CEP97	ENSG00000182504.11	CDS	0.16	0	0.04
chr7	152177772	152177773	-	KMT2C	ENSG00000055609.21	CDS	-0.17	0	0.04
chr5	61159614	61159615	-	SMIM15	ENSG00000188725.8	3' UTR	0.15	0	0.04
chr17	29589647	29589648	-	GIT1	ENSG00000108262.16	5' UTR	0.14	0	0.04
chr3	25783442	25783443	-	NGLY1	ENSG00000151092.18	5' UTR	0.13	0	0.04
chr4	156762880	156762881	-	PDGFC	ENSG00000145431.11	3' UTR	-0.12	0	0.04
chr16	30738325	30738326	+	SRCAP	ENSG00000080603.17	CDS	-0.14	0	0.04
chr1	248917750	248917751	+	PGBD2	ENSG00000185220.12	CDS	0.18	0	0.04
chr16	627590	627591	+	RAB40C	ENSG00000197562.10	CDS	0.18	0	0.04
chr20	46364399	46364400	-	SLC35C2	ENSG00000080189.15	5' UTR	-0.08	0	0.04
chr11	3827472	3827473	-	RHOG	ENSG00000177105.10	3' UTR	-0.1	0	0.04
chr11	4385207	4385208	-	TRIM21	ENSG00000132109.10	3' UTR	-0.15	0	0.04
chr6	105158434	105158435	-	POPDC3	ENSG00000132429.10	3' UTR	-0.12	0	0.04
chr1	214384721	214384722	-	PTPN14	ENSG00000152104.12	CDS	-0.11	0	0.04
chr14	85622055	85622056	+	FLRT2	ENSG00000185070.12	CDS	-0.14	0	0.04
chr3	36991779	36991780	-	EPM2AIP1	ENSG00000178567.8	CDS	-0.16	0	0.04
chr3	36992061	36992062	-	EPM2AIP1	ENSG00000178567.8	CDS	-0.19	0	0.04
chr14	85623534	85623535	+	FLRT2	ENSG00000185070.12	3' UTR	-0.14	0	0.04
chr3	195069850	195069851	-	XXYLT1	ENSG00000173950.16	CDS	0.15	0	0.04
chr22	26433835	26433836	+	ASPHD2	ENSG00000128203.7	CDS	0.17	0	0.04
chr9	34241614	34241615	+	UBAP1	ENSG00000165006.14	CDS	0.14	0	0.04
chr1	109426447	109426448	-	PSMA5	ENSG00000143106.13	5' UTR	0.05	0	0.04
chr4	139058962	139058963	-	ELF2	ENSG00000109381.21	3' UTR	0.15	0	0.04
chr12	64143172	64143173	+	SRGAP1	ENSG00000196935.10	3' UTR	0.15	0	0.04
chr5	72848166	72848167	+	TNPO1	ENSG00000083312.19	5' UTR	0.14	0	0.04
chr5	72848172	72848173	+	TNPO1	ENSG00000083312.19	5' UTR	-0.14	0	0.04
chr17	40362489	40362490	-	GJD3	ENSG00000183153.7	3' UTR	0.19	0	0.04
chr16	30894054	30894055	-	BCL7C	ENSG00000099385.12	5' UTR	0.11	0	0.04
chr20	2117258	2117259	+	STK35	ENSG00000125834.13	CDS	0.19	0	0.04
chr12	57111352	57111353	-	STAT6	ENSG00000166888.12	5' UTR	0.14	0	0.04
chr22	17727616	17727617	+	BCL2L13	ENSG00000099968.18	3' UTR	0.11	0	0.04
chr15	57714576	57714577	+	POLR2M|GCOM1	ENSG00000137878.17||ENSG00000255529.9	CDS	0.15	0	0.04
chr15	101277484	101277485	-	SELENOS	ENSG00000131871.15	5' UTR	-0.13	0	0.04
chr4	86000532	86000533	+	ARHGAP24	ENSG00000138639.18	CDS	0.17	0	0.04
chrX	68046750	68046751	-	OPHN1	ENSG00000079482.14	3' UTR	0.18	0	0.04
chrX	68046775	68046776	-	OPHN1	ENSG00000079482.14	3' UTR	0.15	0	0.04
chrX	70289896	70289897	-	PDZD11	ENSG00000120509.12	5' UTR	-0.15	0	0.04
chr11	11942833	11942834	+	USP47	ENSG00000170242.19	CDS	0.17	0	0.04
chr11	14499851	14499852	-	COPB1	ENSG00000129083.13	5' UTR	-0.14	0	0.04
chr10	103078281	103078282	+	CNNM2	ENSG00000148842.18	3' UTR	0.17	0	0.04
chr6	52502555	52502556	-	TRAM2	ENSG00000065308.5	3' UTR	-0.14	0	0.04
chr19	55485210	55485211	+	NAT14	ENSG00000090971.5	5' UTR	-0.13	0	0.04
chr1	100133164	100133165	+	TRMT13	ENSG00000122435.11	5' UTR	0.13	0	0.04
chr16	30532893	30532894	-	ZNF747	ENSG00000169955.8	CDS	-0.17	0	0.04
chr16	30569871	30569872	-	ZNF688	ENSG00000229809.9	3' UTR	0.15	0	0.04
chr7	12688718	12688719	+	ARL4A	ENSG00000122644.13	CDS	-0.17	0	0.04
chr16	30398406	30398407	+	ZNF48	ENSG00000180035.13	CDS	-0.18	0	0.04
chr1	108963479	108963480	-	CLCC1|AKNAD1	ENSG00000162641.20||ENSG00000121940.17	5' UTR	-0.15	0	0.04
chr20	17990267	17990268	+	MGME1	ENSG00000125871.14	3' UTR	0.18	0	0.04
chr13	49495969	49495970	+	PHF11	ENSG00000136147.18	5' UTR	-0.16	0	0.04
chr3	111134041	111134042	+	NECTIN3	ENSG00000177707.11	CDS	0.16	0	0.04
chr14	73024322	73024323	-	ZFYVE1	ENSG00000165861.14	CDS	0.17	0	0.04
chr14	73569277	73569278	-	ENSG00000258603	ENSG00000258603.5	Other	-0.14	0	0.04
chr18	35468559	35468560	-	INO80C	ENSG00000153391.16	3' UTR	0.18	0	0.04
chr16	30738389	30738390	+	SRCAP	ENSG00000080603.17	CDS	0.12	0	0.04
chr9	37441274	37441275	-	ZBTB5	ENSG00000168795.5	CDS	0.15	0	0.04
chr9	37537305	37537306	-	FBXO10	ENSG00000147912.13	CDS	0.17	0	0.04
chr1	100133162	100133163	+	TRMT13	ENSG00000122435.11	5' UTR	0.09	0	0.04
chr2	177616963	177616964	-	TTC30A	ENSG00000197557.7	CDS	-0.16	0	0.04
chr2	178480486	178480487	+	PLEKHA3	ENSG00000116095.11	5' UTR	-0.16	0	0.04
chr4	159358575	159358576	+	RAPGEF2	ENSG00000109756.10	3' UTR	0.15	0	0.04
chr1	9539488	9539489	+	SLC25A33	ENSG00000171612.7	5' UTR	-0.14	0	0.04
chr8	55773377	55773378	-	TMEM68	ENSG00000167904.16	5' UTR	0.12	0	0.04
chr8	55786678	55786679	+	TGS1	ENSG00000137574.11	CDS	0.15	0	0.04
chr13	77097835	77097836	-	MYCBP2	ENSG00000005810.20	CDS	0.17	0	0.04
chr15	96337671	96337672	+	NR2F2	ENSG00000185551.15	3' UTR	-0.16	0	0.04
chr3	122740411	122740412	-	HSPBAP1	ENSG00000169087.11	CDS	-0.17	0	0.04
chr13	110719726	110719727	+	ING1	ENSG00000153487.13	CDS	0.12	0	0.04
chr19	9610897	9610898	-	ZNF561	ENSG00000171469.11	CDS	-0.12	0	0.04
chr18	23529272	23529273	-	NPC1	ENSG00000141458.13	3' UTR	0.16	0	0.04
chr2	28412422	28412423	+	FOSL2	ENSG00000075426.12	CDS	0.13	0	0.04
chr2	28869743	28869744	-	TRMT61B	ENSG00000171103.11	CDS	0.16	0	0.04
chr1	54741722	54741723	+	TTC4	ENSG00000243725.7	3' UTR	0.16	0	0.04
chr2	197707081	197707082	+	MARS2	ENSG00000247626.5	CDS	0.13	0	0.04
chr16	1446114	1446115	-	CLCN7	ENSG00000103249.19	3' UTR	-0.15	0	0.04
chr4	98472372	98472373	-	TSPAN5	ENSG00000168785.8	3' UTR	-0.16	0	0.04
chr12	100624074	100624075	+	GAS2L3	ENSG00000139354.11	CDS	-0.15	0	0.04
chr7	101087965	101087966	+	TRIM56	ENSG00000169871.13	CDS	-0.11	0	0.04
chr3	122415422	122415423	-	WDR5B	ENSG00000196981.4	CDS	-0.17	0	0.04
chr1	172589535	172589536	+	SUCO	ENSG00000094975.14	CDS	-0.16	0	0.04
chr3	122680858	122680859	+	PARP14	ENSG00000173193.15	5' UTR	-0.16	0	0.04
chr3	119498566	119498567	+	TIMMDC1	ENSG00000113845.10	5' UTR	0.09	0	0.04
chr8	144451692	144451693	-	CYHR1	ENSG00000187954.13	Intron	0.17	0	0.04
chr3	197614259	197614260	-	SDHAP4	ENSG00000214135.10	Other	0.15	0	0.04
chr20	53576538	53576539	-	ZNF217	ENSG00000171940.14	CDS	0.13	0	0.04
chr20	50959905	50959906	+	MOCS3	ENSG00000124217.5	CDS	0.13	0	0.04
chr20	51598681	51598682	-	ATP9A	ENSG00000054793.14	3' UTR	0.19	0	0.04
chr9	137835499	137835500	+	EHMT1	ENSG00000181090.21	3' UTR	-0.15	0	0.04
chr6	12125699	12125700	+	HIVEP1	ENSG00000095951.17	CDS	0.15	0	0.04
chr7	5068767	5068768	+	RBAK	ENSG00000146587.18	3' UTR	-0.15	0	0.04
chr10	38117660	38117661	+	ZNF37A	ENSG00000075407.19	CDS	0.19	0	0.04
chr7	30452541	30452542	-	NOD1	ENSG00000106100.11	CDS	-0.16	0	0.04
chr10	77821982	77821983	-	DLG5	ENSG00000151208.17	CDS	0.16	0	0.04
chr1	54758289	54758290	-	PARS2	ENSG00000162396.6	CDS	0.17	0	0.04
chr7	19116815	19116816	-	TWIST1	ENSG00000122691.13	CDS	0.15	0	0.04
chr11	65618793	65618794	+	PCNX3	ENSG00000197136.5	CDS	-0.14	0	0.04
chr5	168666486	168666487	-	SLIT3	ENSG00000184347.15	CDS	0.18	0	0.04
chr3	196828623	196828624	+	PAK2	ENSG00000180370.10	3' UTR	-0.13	0	0.04
chr8	60865505	60865506	+	CHD7	ENSG00000171316.14	CDS	0.17	0	0.04
chr7	73578563	73578564	-	TBL2	ENSG00000106638.18	5' UTR	-0.12	0	0.04
chr16	71449806	71449807	-	ZNF23	ENSG00000167377.19	CDS	-0.16	0	0.04
chr2	186762413	186762414	+	FAM171B	ENSG00000144369.14	CDS	-0.16	0	0.04
chr16	74873776	74873777	-	WDR59	ENSG00000103091.15	3' UTR	-0.16	0	0.04
chr2	157737580	157737581	-	ACVR1	ENSG00000115170.16	CDS	-0.13	0	0.04
chr7	75092591	75092592	+	GTF2IRD2B	ENSG00000174428.19	5' UTR	-0.17	0	0.04
chr10	45458519	45458520	-	MARCHF8	ENSG00000165406.16	CDS	0.15	0	0.04
chr10	112817220	112817221	+	VTI1A	ENSG00000151532.14	3' UTR	0.19	0	0.04
chr11	128969764	128969765	-	ARHGAP32	ENSG00000134909.19	CDS	-0.16	0	0.04
chr11	122655721	122655722	+	UBASH3B	ENSG00000154127.10	5' UTR	0.11	0	0.04
chr13	72759768	72759769	-	DIS3	ENSG00000083520.15	3' UTR	0.14	0	0.04
chr13	75636329	75636330	+	LMO7	ENSG00000136153.20	5' UTR	0.13	0	0.04
chr14	104946817	104946818	-	AHNAK2	ENSG00000185567.7	CDS	-0.13	0	0.04
chr1	224189681	224189682	+	DEGS1	ENSG00000143753.13	CDS	-0.11	0	0.04
chr15	34103673	34103674	+	PGBD4	ENSG00000182405.6	CDS	0.15	0	0.04
chr20	58651282	58651283	+	STX16	ENSG00000124222.22	5' UTR	-0.11	0	0.04
chr15	89624964	89624965	+	TICRR	ENSG00000140534.14	CDS	-0.17	0	0.04
chr12	112418946	112418947	+	PTPN11	ENSG00000179295.19	5' UTR	0.1	0	0.04
chr17	18781269	18781270	+	TVP23B	ENSG00000171928.14	5' UTR	-0.09	0	0.04
chr1	205620067	205620068	-	ELK4	ENSG00000158711.14	CDS	0.14	0	0.04
chr8	23566738	23566739	+	SLC25A37	ENSG00000147454.14	Intron	0.15	0	0.04
chr8	23566763	23566764	+	SLC25A37	ENSG00000147454.14	Intron	-0.14	0	0.04
chr3	75422613	75422614	-	FAM86DP	ENSG00000244026.8	Other	0.17	0	0.04
chr1	94418412	94418413	+	ABCD3	ENSG00000117528.14	5' UTR	0.18	0	0.04
chr4	173334357	173334358	-	HMGB2	ENSG00000164104.12	5' UTR	-0.1	0	0.04
chr4	182140553	182140554	-	TENM3-AS1	ENSG00000177822.10	Other	0.18	0	0.04
chr4	182141193	182141194	-	TENM3-AS1	ENSG00000177822.10	Other	-0.13	0	0.04
chr18	9102698	9102699	+	NDUFV2	ENSG00000178127.13	5' UTR	-0.1	0	0.04
chr17	38733551	38733552	+	CISD3	ENSG00000277972.2	3' UTR	-0.11	0	0.04
chr2	3379721	3379722	+	TRAPPC12	ENSG00000171853.16	5' UTR	-0.18	0	0.04
chr3	143985717	143985718	+	DIPK2A	ENSG00000181744.9	CDS	0.17	0	0.04
chr17	49414879	49414880	-	PHB1	ENSG00000167085.14	5' UTR	-0.11	0	0.04
chr19	57398768	57398769	+	ZNF548	ENSG00000188785.12	CDS	0.18	0	0.04
chr10	25023902	25023903	+	THNSL1	ENSG00000185875.13	CDS	-0.16	0	0.04
chr16	53304216	53304217	+	CHD9	ENSG00000177200.18	CDS	0.17	0	0.04
chr16	51140668	51140669	-	SALL1	ENSG00000103449.13	CDS	-0.15	0	0.04
chr16	53043703	53043704	-	ENSG00000277639	ENSG00000277639.3	3' UTR	-0.17	0	0.04
chr2	240586733	240586734	+	CAPN10	ENSG00000142330.20	5' UTR	-0.13	0	0.04
chr12	56315987	56315988	-	ENSG00000144785|CNPY2	ENSG00000257727.6||ENSG00000144785.8	5' UTR	-0.09	0	0.04
chr9	121370247	121370248	-	STOM	ENSG00000148175.13	5' UTR	-0.12	0	0.04
chr2	98397332	98397333	+	CNGA3	ENSG00000144191.12	3' UTR	0.17	0	0.04
chr10	62805714	62805715	+	ADO	ENSG00000181915.5	CDS	-0.17	0	0.04
chr16	89971228	89971229	-	CENPBD1P	ENSG00000177946.7	Other	-0.15	0	0.04
chr20	52152353	52152354	-	ZFP64	ENSG00000020256.20	CDS	-0.13	0	0.04
chr15	90935284	90935285	+	UNC45A	ENSG00000140553.18	5' UTR	0.1	0	0.04
chr8	143650431	143650432	+	ZNF623	ENSG00000183309.12	CDS	0.15	0	0.04
chr11	62522126	62522127	-	AHNAK	ENSG00000124942.14	CDS	0.11	0	0.04
chr20	59944943	59944944	+	FAM217B	ENSG00000196227.11	CDS	-0.17	0	0.04
chr11	120336412	120336413	+	ARHGEF12	ENSG00000196914.9	5' UTR	-0.14	0	0.04
chr7	50445339	50445340	-	FIGNL1	ENSG00000132436.12	CDS	-0.15	0	0.04
chr11	85664525	85664526	-	CREBZF	ENSG00000137504.15	CDS	-0.14	0	0.04
chr9	124351763	124351764	+	NEK6	ENSG00000119408.17	3' UTR	0.15	0	0.04
chr11	118791149	118791150	-	DDX6	ENSG00000110367.14	5' UTR	0.15	0	0.04
chr2	86212697	86212698	+	MRPL35	ENSG00000132313.15	3' UTR	-0.16	0	0.04
chr2	86774823	86774824	+	RMND5A	ENSG00000153561.13	3' UTR	0.17	0	0.04
chr1	89934782	89934783	+	LRRC8D	ENSG00000171492.14	CDS	-0.16	0	0.04
chr2	230402820	230402821	+	SP140L	ENSG00000185404.17	CDS	-0.13	0	0.04
chr16	66885785	66885786	+	PDP2	ENSG00000172840.7	CDS	-0.15	0	0.04
chr21	45290549	45290550	+	LINC00205	ENSG00000223768.4	Other	-0.18	0	0.04
chr20	62200836	62200837	+	MTG2	ENSG00000101181.18	CDS	-0.15	0	0.04
chr6	26413543	26413544	+	BTN3A1	ENSG00000026950.17	CDS	-0.16	0	0.04
chr7	2613886	2613887	+	IQCE	ENSG00000106012.18	3' UTR	-0.15	0	0.04
chr7	2728860	2728861	-	GNA12	ENSG00000146535.14	3' UTR	0.14	0	0.04
chr3	125013629	125013630	-	HEG1	ENSG00000173706.14	CDS	0.14	0	0.04
chr3	125232884	125232885	-	ZNF148	ENSG00000163848.21	CDS	-0.11	0	0.04
chr13	110706115	110706116	-	CARS2	ENSG00000134905.17	5' UTR	0.08	0	0.04
chr7	150410738	150410739	+	ENSG00000284691	ENSG00000284691.1	3' UTR	0.18	0	0.04
chr7	150692622	150692623	+	GIMAP2	ENSG00000106560.11	CDS	-0.16	0	0.04
chr1	65254461	65254462	+	DNAJC6	ENSG00000116675.16	5' UTR	-0.12	0	0.04
chr5	55166109	55166110	+	GPX8	ENSG00000164294.14	3' UTR	0.14	0	0.04
chr9	76502676	76502677	+	GCNT1	ENSG00000187210.14	CDS	-0.14	0	0.04
chr6	36494955	36494956	-	STK38	ENSG00000112079.9	3' UTR	-0.18	0	0.04
chr6	166627250	166627251	-	RPS6KA2	ENSG00000071242.12	5' UTR	-0.11	0	0.04
chr1	15727270	15727271	+	PLEKHM2	ENSG00000116786.13	CDS	-0.14	0	0.04
chr1	15568434	15568435	+	DNAJC16	ENSG00000116138.13	3' UTR	-0.16	0	0.04
chr4	184826064	184826065	-	ACSL1	ENSG00000151726.15	5' UTR	-0.15	0	0.04
chr19	9162951	9162952	+	ZNF317	ENSG00000130803.15	3' UTR	-0.15	0	0.04
chr8	38347927	38347928	-	NSD3	ENSG00000147548.17	CDS	0.14	0	0.04
chr1	171796632	171796633	+	METTL13	ENSG00000010165.20	CDS	0.17	0	0.04
chr1	120466147	120466148	+	NBPF8	ENSG00000270231.5	CDS	-0.13	0	0.04
chr19	42226840	42226841	+	ZNF526	ENSG00000167625.11	3' UTR	-0.13	0	0.04
chr17	50863784	50863785	-	TOB1	ENSG00000141232.5	CDS	-0.14	0	0.04
chrX	7350248	7350249	+	STS	ENSG00000101846.9	CDS	-0.15	0	0.04
chr20	58515061	58515062	-	APCDD1L	ENSG00000198768.11	5' UTR	0.11	0	0.04
chr15	81312960	81312961	-	STARD5	ENSG00000172345.14	3' UTR	-0.19	0	0.04
chr4	22388646	22388647	-	ADGRA3	ENSG00000152990.14	CDS	0.18	0	0.04
chr4	30722725	30722726	+	PCDH7	ENSG00000169851.16	CDS	0.14	0	0.04
chr2	202034048	202034049	+	FZD7	ENSG00000155760.3	5' UTR	-0.15	0	0.04
chr22	46238079	46238080	+	PPARA	ENSG00000186951.17	3' UTR	0.16	0	0.04
chr1	145960763	145960764	-	ANKRD34A	ENSG00000272031.3	CDS	0.17	0	0.04
chr1	147619006	147619007	+	BCL9	ENSG00000116128.12	CDS	0.15	0	0.04
chr15	75676168	75676169	-	CSPG4	ENSG00000173546.7	CDS	0.12	0	0.04
chr1	149913341	149913342	-	SV2A	ENSG00000159164.10	CDS	-0.16	0	0.04
chr15	75650003	75650004	+	SNX33	ENSG00000173548.9	CDS	0.16	0	0.04
chr17	64148853	64148854	-	TEX2	ENSG00000136478.9	3' UTR	0.12	0	0.04
chr9	97697313	97697314	-	XPA	ENSG00000136936.11	5' UTR	0.13	0	0.04
chr1	58700061	58700062	-	MYSM1	ENSG00000162601.12	5' UTR	-0.14	0	0.04
chr1	28466602	28466603	+	PHACTR4	ENSG00000204138.13	CDS	0.18	0	0.04
chr9	131198097	131198098	+	NUP214	ENSG00000126883.19	CDS	-0.15	0	0.04
chr11	68261873	68261874	-	C11orf24	ENSG00000171067.11	CDS	0.17	0	0.04
chr5	149351140	149351141	+	GRPEL2	ENSG00000164284.15	CDS	0.14	0	0.04
chr17	30522513	30522514	+	GOSR1	ENSG00000108587.16	3' UTR	0.14	0	0.04
chr7	23611380	23611381	+	CCDC126	ENSG00000169193.12	CDS	0.15	0	0.04
chr1	2308411	2308412	+	SKI	ENSG00000157933.10	3' UTR	-0.16	0	0.04
chr12	50987301	50987302	-	SLC11A2	ENSG00000110911.17	3' UTR	0.14	0	0.04
chr7	87876494	87876495	+	DBF4	ENSG00000006634.8	5' UTR	-0.14	0	0.04
chr19	58128161	58128162	-	ZNF329	ENSG00000181894.15	CDS	-0.17	0	0.04
chr19	58407512	58407513	-	ZNF584-DT	ENSG00000232098.3	Other	-0.14	0	0.04
chr12	25946035	25946036	-	RASSF8-AS1	ENSG00000246695.9	Other	0.17	0	0.04
chr5	58454270	58454271	-	PLK2	ENSG00000145632.15	3' UTR	0.13	0	0.04
chr12	27696663	27696664	+	REP15	ENSG00000174236.4	CDS	0.17	0	0.04
chr1	206648369	206648370	+	DYRK3	ENSG00000143479.18	CDS	-0.16	0	0.04
chr3	49674389	49674390	+	APEH	ENSG00000164062.13	CDS	0.1	0	0.04
chr1	201469133	201469134	-	PHLDA3	ENSG00000174307.7	5' UTR	-0.08	0	0.04
chr2	96305507	96305508	-	SNRNP200	ENSG00000144028.15	5' UTR	-0.13	0	0.04
chr2	84836341	84836342	-	TRABD2A	ENSG00000186854.11	Intron	0.15	0	0.04
chr9	124810368	124810369	+	OLFML2A	ENSG00000185585.20	CDS	0.19	0	0.04
chr5	121962025	121962026	+	SRFBP1	ENSG00000151304.6	5' UTR	0.14	0	0.04
chr5	122020316	122020317	+	SRFBP1	ENSG00000151304.6	CDS	0.13	0	0.04
chr12	48119336	48119337	+	PFKM	ENSG00000152556.17	5' UTR	-0.12	0	0.04
chr5	43175178	43175179	+	ZNF131	ENSG00000172262.12	3' UTR	-0.12	0	0.04
chr16	68021454	68021455	-	DDX28	ENSG00000182810.7	3' UTR	0.15	0	0.04
chr12	32107492	32107493	+	BICD1	ENSG00000151746.15	CDS	0.15	0	0.04
chr8	119416449	119416450	+	CCN3	ENSG00000136999.5	5' UTR	-0.17	0	0.04
chr8	131039935	131039936	-	ADCY8	ENSG00000155897.10	CDS	0.14	0	0.04
chr21	44771307	44771308	-	UBE2G2	ENSG00000184787.19	3' UTR	-0.14	0	0.04
chr17	15716473	15716474	+	ZNF286A	ENSG00000187607.16	CDS	0.19	0	0.04
chr1	160205397	160205398	+	PEA15	ENSG00000162734.13	5' UTR	-0.07	0	0.04
chr1	160031186	160031187	-	PIGM	ENSG00000143315.8	CDS	0.11	0	0.04
chr5	157787698	157787699	-	CLINT1	ENSG00000113282.14	CDS	-0.13	0	0.04
chr12	49265081	49265082	+	TUBA1C	ENSG00000167553.17	5' UTR	-0.05	0	0.04
chr1	84078078	84078079	+	PRKACB	ENSG00000142875.20	5' UTR	0.19	0	0.04
chr7	76073010	76073011	-	ENSG00000230882	ENSG00000230882.1	Other	0.17	0	0.04
chr5	42991312	42991313	-	ENSG00000287263	ENSG00000287263.3	Other	-0.17	0	0.04
chr12	47844423	47844424	-	VDR	ENSG00000111424.12	3' UTR	0.17	0	0.04
chr4	1241839	1241840	-	CTBP1	ENSG00000159692.17	5' UTR	-0.17	0	0.04
chr7	128814645	128814646	+	CCDC136	ENSG00000128596.17	CDS	0.16	0	0.04
chr8	109334378	109334379	+	ENY2	ENSG00000120533.13	5' UTR	0.08	0	0.04
chr21	43803790	43803791	+	RRP1	ENSG00000160214.13	3' UTR	0.14	0	0.04
chr7	128654144	128654145	+	ENSG00000243679|ENSG00000242588	ENSG00000242588.7||ENSG00000243679.1	Other	0.19	0	0.04
chr21	46323212	46323213	-	C21orf58	ENSG00000160298.18	5' UTR	0.15	0	0.04
chr22	49884074	49884075	+	ZBED4	ENSG00000100426.7	CDS	0.15	0	0.04
chr22	46238598	46238599	+	PPARA	ENSG00000186951.17	3' UTR	0.16	0	0.04
chr17	63421731	63421732	+	TANC2	ENSG00000170921.16	CDS	0.13	0	0.04
chrX	23988113	23988114	-	KLHL15	ENSG00000174010.10	CDS	0.16	0	0.04
chr19	40667473	40667474	-	NUMBL	ENSG00000105245.9	CDS	-0.14	0	0.04
chr8	142665033	142665034	-	JRK	ENSG00000234616.9	CDS	-0.15	0	0.04
chr12	120529154	120529155	-	COQ5	ENSG00000110871.15	5' UTR	-0.15	0	0.04
chr12	120438117	120438118	+	COX6A1	ENSG00000111775.3	5' UTR	0.06	0	0.04
chr19	39423186	39423187	+	PLEKHG2	ENSG00000090924.15	CDS	0.16	0	0.04
chr4	30723889	30723890	+	PCDH7	ENSG00000169851.16	CDS	0.18	0	0.04
chr1	74204801	74204802	+	FPGT	ENSG00000254685.8	CDS	-0.17	0	0.04
chr5	32444712	32444713	-	ZFR	ENSG00000056097.16	5' UTR	-0.13	0	0.04
chr12	49033157	49033158	-	KMT2D	ENSG00000167548.18	CDS	0.18	0	0.04
chr1	1390787	1390788	-	CCNL2	ENSG00000221978.13	CDS	-0.13	0	0.04
chr18	76379962	76379963	-	ZNF516	ENSG00000101493.11	CDS	-0.14	0	0.04
chr19	2073171	2073172	-	MOB3A	ENSG00000172081.14	3' UTR	-0.11	0	0.04
chr6	148548995	148548996	+	SASH1	ENSG00000111961.19	3' UTR	0.17	0	0.04
chr17	4538974	4538975	-	MYBBP1A	ENSG00000132382.15	CDS	0.15	0	0.04
chr18	12449583	12449584	-	SPIRE1	ENSG00000134278.16	3' UTR	-0.13	0	0.04
chr1	9264846	9264847	+	H6PD	ENSG00000049239.13	CDS	0.12	0	0.04
chr5	150895419	150895420	-	ZNF300	ENSG00000145908.13	3' UTR	0.15	0	0.04
chr7	26200774	26200775	-	HNRNPA2B1	ENSG00000122566.22	5' UTR	-0.08	0	0.04
chr7	28409367	28409368	+	CREB5	ENSG00000146592.17	Intron	0.14	0	0.04
chr12	49051571	49051572	-	KMT2D	ENSG00000167548.18	CDS	0.12	0	0.04
chr9	87974522	87974523	-	CDK20	ENSG00000156345.18	5' UTR	-0.17	0	0.04
chr1	66930379	66930380	+	MIER1	ENSG00000198160.15	5' UTR	0.16	0	0.04
chr17	64449158	64449159	+	MILR1	ENSG00000271605.6	5' UTR	-0.14	0	0.04
chr17	64800652	64800653	-	PLEKHM1P1	ENSG00000214176.11	Other	0.19	0	0.04
chr11	59575826	59575827	-	OSBP	ENSG00000110048.12	3' UTR	0.14	0	0.04
chr6	33208509	33208510	+	RING1	ENSG00000204227.5	5' UTR	0.16	0	0.04
chr15	68290558	68290559	+	FEM1B	ENSG00000169018.6	CDS	0.13	0	0.04
chr22	50524574	50524575	+	NCAPH2	ENSG00000025770.19	3' UTR	0.19	0	0.04
chr19	10690693	10690694	+	ILF3	ENSG00000129351.18	3' UTR	-0.14	0	0.04
chr19	10316000	10316001	-	FDX2	ENSG00000267673.6	5' UTR	-0.14	0	0.04
chr21	26923762	26923763	-	ADAMTS5	ENSG00000154736.6	3' UTR	0.15	0	0.04
chr7	121295643	121295644	+	CPED1	ENSG00000106034.18	CDS	0.17	0	0.04
chr7	127373836	127373837	-	ZNF800	ENSG00000048405.11	CDS	0.16	0	0.04
chr8	127741015	127741016	+	MYC	ENSG00000136997.21	3' UTR	0.1	0	0.04
chr17	13496127	13496128	-	HS3ST3A1	ENSG00000153976.3	3' UTR	-0.15	0	0.04
chr17	14069502	14069503	+	COX10	ENSG00000006695.12	5' UTR	-0.13	0	0.04
chr2	62222602	62222603	+	B3GNT2	ENSG00000170340.11	CDS	-0.15	0	0.04
chr17	7579639	7579640	+	CD68	ENSG00000129226.14	5' UTR	-0.07	0	0.04
chr19	49651830	49651831	+	SCAF1	ENSG00000126461.15	CDS	0.15	0	0.04
chr19	49665994	49665995	+	BCL2L12	ENSG00000126453.11	5' UTR	-0.11	0	0.04
chr16	10944563	10944564	+	CLEC16A	ENSG00000038532.17	5' UTR	-0.15	0	0.04
chr16	11180359	11180360	+	CLEC16A	ENSG00000038532.17	3' UTR	-0.17	0	0.04
chr11	62648141	62648142	-	INTS5	ENSG00000185085.2	CDS	0.15	0	0.04
chr16	4382099	4382100	+	VASN	ENSG00000168140.5	CDS	-0.15	0	0.04
chr2	127847189	127847190	-	POLR2D	ENSG00000144231.11	3' UTR	-0.12	0	0.04
chr16	86578448	86578449	+	FOXL1	ENSG00000176678.6	Intron	0.16	0	0.04
chr1	110340315	110340316	+	RBM15	ENSG00000162775.17	CDS	0.16	0	0.04
chr19	47130918	47130919	+	SAE1	ENSG00000142230.13	5' UTR	-0.1	0	0.04
chr17	80211512	80211513	-	SGSH	ENSG00000181523.13	Intron	-0.15	0	0.04
chr17	80345435	80345436	+	RNF213	ENSG00000173821.20	CDS	0.15	0	0.04
chrX	49079882	49079883	-	ENSG00000288053|WDR45	ENSG00000288053.1||ENSG00000196998.19	5' UTR	-0.15	0	0.04
chr22	31345057	31345058	-	PATZ1	ENSG00000100105.18	CDS	-0.13	0	0.04
chr22	33273512	33273513	-	LARGE1	ENSG00000133424.22	3' UTR	0.12	0	0.04
chr17	44903005	44903006	+	CCDC103	ENSG00000167131.17	3' UTR	0.17	0	0.04
chr3	50569521	50569522	+	HEMK1	ENSG00000114735.10	5' UTR	-0.17	0	0.04
chr8	22107390	22107391	-	NUDT18	ENSG00000275074.2	CDS	-0.14	0	0.04
chr19	2341497	2341498	+	SPPL2B	ENSG00000005206.17	3' UTR	0.14	0	0.04
chr12	6329282	6329283	-	TNFRSF1A	ENSG00000067182.9	3' UTR	-0.14	0	0.04
chr6	38173902	38173903	-	BTBD9	ENSG00000183826.18	3' UTR	0.17	0	0.04
chr13	42299856	42299857	+	AKAP11	ENSG00000023516.9	CDS	0.18	0	0.04
chr1	155481277	155481278	-	ASH1L	ENSG00000116539.14	CDS	0.15	0	0.04
chr19	16553309	16553310	-	SLC35E1	ENSG00000127526.15	3' UTR	0.14	0	0.04
chr11	112086755	112086756	-	TIMM8B	ENSG00000150779.12	CDS	-0.14	0	0.04
chr8	23018553	23018554	+	RHOBTB2	ENSG00000008853.18	3' UTR	0.17	0	0.04
chr1	202733730	202733731	-	KDM5B	ENSG00000117139.18	CDS	0.15	0	0.04
chr8	23007140	23007141	+	RHOBTB2	ENSG00000008853.18	CDS	0.17	0	0.04
chr14	54488979	54488980	-	GMFB	ENSG00000197045.13	5' UTR	0.08	0	0.04
chr8	1771103	1771104	+	CLN8	ENSG00000182372.10	CDS	-0.16	0	0.04
chr1	205169530	205169531	-	DSTYK	ENSG00000133059.17	CDS	0.15	0	0.04
chr3	53891857	53891858	-	SELENOK	ENSG00000113811.12	5' UTR	-0.11	0	0.04
chr1	856366	856367	+	LINC01128	ENSG00000228794.12	Other	0.12	0	0.03
chr14	58646642	58646643	+	DACT1	ENSG00000165617.15	CDS	-0.13	0	0.03
chr8	22419817	22419818	+	SLC39A14	ENSG00000104635.15	3' UTR	0.07	0	0.03
chr3	52536646	52536647	+	SMIM4	ENSG00000168273.8	5' UTR	0.09	0	0.03
chr3	52686031	52686032	+	GNL3	ENSG00000163938.17	5' UTR	0.06	0	0.03
chr11	116762825	116762826	-	BUD13	ENSG00000137656.12	CDS	0.12	0	0.03
chr8	23017583	23017584	+	RHOBTB2	ENSG00000008853.18	3' UTR	0.13	0	0.03
chr3	52292733	52292734	+	GLYCTK	ENSG00000168237.18	CDS	0.14	0	0.03
chr5	122078284	122078285	-	LOX	ENSG00000113083.15	Other	-0.13	0	0.03
chr11	110164755	110164756	+	ZC3H12C	ENSG00000149289.11	CDS	0.1	0	0.03
chr5	132934492	132934493	-	AFF4	ENSG00000072364.13	CDS	0.12	0	0.03
chr7	44768677	44768678	+	ZMIZ2	ENSG00000122515.16	3' UTR	-0.15	0	0.03
chr11	112083043	112083044	+	NKAPD1	ENSG00000150776.18	3' UTR	0.11	0	0.03
chr19	3207858	3207859	+	NCLN	ENSG00000125912.11	3' UTR	0.13	0	0.03
chr18	67513392	67513393	-	DSEL	ENSG00000171451.15	CDS	-0.11	0	0.03
chr6	151240409	151240410	+	AKAP12	ENSG00000131016.17	5' UTR	-0.08	0	0.03
chr11	116788025	116788026	-	ZPR1	ENSG00000109917.11	Other	-0.09	0	0.03
chr1	235342330	235342331	+	GGPS1	ENSG00000152904.11	CDS	-0.1	0	0.03
chr1	1401069	1401070	+	MRPL20-AS1	ENSG00000224870.9	Other	-0.11	0	0.03
chr1	2184794	2184795	-	FAAP20	ENSG00000162585.17	3' UTR	-0.11	0	0.03
chr6	30688556	30688557	-	NRM	ENSG00000137404.15	3' UTR	0.13	0	0.03
chr15	68187830	68187831	+	PIAS1	ENSG00000033800.14	CDS	-0.11	0	0.03
chr1	151287323	151287324	+	ZNF687	ENSG00000143373.18	CDS	-0.1	0	0.03
chr1	151405223	151405224	-	POGZ	ENSG00000143442.23	CDS	0.11	0	0.03
chr11	43942636	43942637	+	C11orf96	ENSG00000187479.9	5' UTR	0.09	0	0.03
chr17	75012676	75012677	+	MRPL58	ENSG00000167862.10	5' UTR	0.09	0	0.03
chr17	75063470	75063471	+	KCTD2	ENSG00000180901.11	3' UTR	-0.11	0	0.03
chr19	40422801	40422802	-	SERTAD1	ENSG00000197019.5	3' UTR	0.11	0	0.03
chr6	30185815	30185816	-	TRIM26	ENSG00000234127.9	3' UTR	-0.12	0	0.03
chrX	136874062	136874063	-	RBMX	ENSG00000147274.14	3' UTR	0.12	0	0.03
chr6	116278094	116278095	-	TSPYL1	ENSG00000189241.8	3' UTR	0.08	0	0.03
chr6	149683467	149683468	-	LATS1	ENSG00000131023.13	CDS	0.12	0	0.03
chr10	132405450	132405451	+	PWWP2B	ENSG00000171813.14	CDS	0.12	0	0.03
chr6	151366497	151366498	-	ZBTB2	ENSG00000181472.5	CDS	0.12	0	0.03
chrX	135033192	135033193	+	RTL8C	ENSG00000134590.14	3' UTR	-0.08	0	0.03
chr8	124486692	124486693	+	RNF139	ENSG00000170881.5	CDS	0.12	0	0.03
chr8	124487218	124487219	+	RNF139	ENSG00000170881.5	CDS	-0.08	0	0.03
chr17	63608131	63608132	+	TACO1	ENSG00000136463.9	3' UTR	0.1	0	0.03
chr21	26837715	26837716	-	ADAMTS1	ENSG00000154734.16	CDS	-0.09	0	0.03
chr1	148981552	148981553	+	PDE4DIP	ENSG00000178104.20	3' UTR	-0.12	0	0.03
chr8	135457455	135457456	+	KHDRBS3	ENSG00000131773.14	5' UTR	-0.09	0	0.03
chr14	70977511	70977512	+	PCNX1	ENSG00000100731.16	CDS	-0.1	0	0.03
chr3	58433826	58433827	-	PDHB	ENSG00000168291.13	5' UTR	-0.09	0	0.03
chr3	49967825	49967826	+	RBM6	ENSG00000004534.15	CDS	-0.12	0	0.03
chr3	72750283	72750284	-	SHQ1	ENSG00000144736.14	CDS	-0.12	0	0.03
chr4	13602356	13602357	-	BOD1L1	ENSG00000038219.13	CDS	0.14	0	0.03
chr4	15003171	15003172	+	CPEB2	ENSG00000137449.17	CDS	-0.11	0	0.03
chr17	64212829	64212830	-	TEX2	ENSG00000136478.9	CDS	-0.1	0	0.03
chr17	63703488	63703489	-	STRADA	ENSG00000266173.7	3' UTR	0.12	0	0.03
chr17	63421544	63421545	+	TANC2	ENSG00000170921.16	CDS	-0.12	0	0.03
chr21	5036246	5036247	+	ENSG00000277117	ENSG00000277117.6	Other	-0.13	0	0.03
chr17	63703614	63703615	-	STRADA	ENSG00000266173.7	CDS	0.11	0	0.03
chr19	39539273	39539274	-	EID2	ENSG00000176396.11	3' UTR	0.13	0	0.03
chr7	87907935	87907936	+	DBF4	ENSG00000006634.8	CDS	-0.11	0	0.03
chr7	90237018	90237019	+	STEAP2	ENSG00000157214.14	3' UTR	0.14	0	0.03
chr16	66935446	66935447	+	CES2	ENSG00000172831.14	5' UTR	0.1	0	0.03
chr1	74733204	74733205	+	TYW3	ENSG00000162623.16	5' UTR	-0.13	0	0.03
chr9	76503191	76503192	+	GCNT1	ENSG00000187210.14	CDS	-0.12	0	0.03
chr1	89933972	89933973	+	LRRC8D	ENSG00000171492.14	CDS	0.15	0	0.03
chr1	89933985	89933986	+	LRRC8D	ENSG00000171492.14	CDS	-0.13	0	0.03
chr2	229921991	229921992	-	TRIP12	ENSG00000153827.14	5' UTR	-0.11	0	0.03
chr5	148427793	148427794	+	FBXO38	ENSG00000145868.17	CDS	0.11	0	0.03
chr12	29506679	29506680	-	TMTC1	ENSG00000133687.16	3' UTR	0.12	0	0.03
chr12	14460745	14460746	+	ATF7IP	ENSG00000171681.13	CDS	-0.11	0	0.03
chr22	44496052	44496053	-	RTL6	ENSG00000188636.4	3' UTR	0.1	0	0.03
chr3	136855254	136855255	+	SLC35G2	ENSG00000168917.9	CDS	-0.1	0	0.03
chr5	5460959	5460960	+	ICE1	ENSG00000164151.12	CDS	-0.14	0	0.03
chr12	50400939	50400940	+	LARP4	ENSG00000161813.23	5' UTR	0.1	0	0.03
chr5	16474517	16474518	-	RETREG1	ENSG00000154153.15	3' UTR	-0.14	0	0.03
chr2	201284996	201284997	+	CASP8	ENSG00000064012.24	CDS	0.13	0	0.03
chr16	69083969	69083970	+	TANGO6	ENSG00000103047.8	3' UTR	-0.13	0	0.03
chr16	68259915	68259916	+	PLA2G15	ENSG00000103066.13	3' UTR	0.12	0	0.03
chr11	69005039	69005040	-	MRGPRF	ENSG00000172935.9	3' UTR	-0.12	0	0.03
chr1	28233028	28233029	-	DNAJC8	ENSG00000126698.11	5' UTR	0.06	0	0.03
chr5	149980561	149980562	+	SLC26A2	ENSG00000155850.9	CDS	-0.14	0	0.03
chr5	149981399	149981400	+	SLC26A2	ENSG00000155850.9	CDS	0.1	0	0.03
chr1	55068942	55068943	-	USP24	ENSG00000162402.14	3' UTR	0.13	0	0.03
chr16	57026133	57026134	+	NLRC5	ENSG00000140853.17	CDS	0.11	0	0.03
chr5	151087165	151087166	-	TNIP1	ENSG00000145901.16	5' UTR	-0.11	0	0.03
chr11	65918110	65918111	-	C11orf68	ENSG00000175573.7	CDS	0.11	0	0.03
chr17	37542222	37542223	-	SYNRG	ENSG00000275066.5	CDS	0.11	0	0.03
chr10	84513952	84513953	+	CCSER2	ENSG00000107771.17	CDS	0.1	0	0.03
chr22	50456669	50456670	-	SBF1	ENSG00000100241.22	CDS	0.08	0	0.03
chr22	49887179	49887180	+	ZBED4	ENSG00000100426.7	3' UTR	0.12	0	0.03
chr10	78944653	78944654	-	ZMIZ1-AS1	ENSG00000224596.9	Other	-0.09	0	0.03
chrX	72205170	72205171	-	ERCC6L	ENSG00000186871.7	CDS	-0.12	0	0.03
chr18	8825252	8825253	+	MTCL1	ENSG00000168502.18	CDS	0.12	0	0.03
chr13	78616001	78616002	-	OBI1	ENSG00000152193.8	CDS	0.12	0	0.03
chr7	149474430	149474431	-	ZNF746	ENSG00000181220.18	CDS	0.12	0	0.03
chr18	9254279	9254280	+	ANKRD12	ENSG00000101745.17	CDS	0.1	0	0.03
chr16	31079178	31079179	+	ZNF646	ENSG00000167395.10	CDS	0.13	0	0.03
chr9	69718530	69718531	-	PTAR1	ENSG00000188647.13	CDS	0.1	0	0.03
chr7	91873933	91873934	-	MTERF1	ENSG00000127989.14	CDS	0.15	0	0.03
chr19	11950270	11950271	+	ZNF700	ENSG00000196757.8	3' UTR	-0.12	0	0.03
chr1	27550037	27550038	-	AHDC1	ENSG00000126705.15	CDS	-0.12	0	0.03
chr17	38768288	38768289	-	PIP4K2B	ENSG00000276293.5	3' UTR	0.08	0	0.03
chr17	39409507	39409508	-	MED1	ENSG00000125686.12	CDS	0.12	0	0.03
chr18	9255611	9255612	+	ANKRD12	ENSG00000101745.17	CDS	0.13	0	0.03
chr18	5239064	5239065	+	LINC00667	ENSG00000263753.10	Other	0.1	0	0.03
chr18	5290705	5290706	-	ZBTB14	ENSG00000198081.11	3' UTR	-0.13	0	0.03
chrX	74203877	74203878	-	FTX	ENSG00000230590.13	Other	-0.15	0	0.03
chr3	125233415	125233416	-	ZNF148	ENSG00000163848.21	CDS	-0.13	0	0.03
chr3	124737928	124737929	+	UMPS	ENSG00000114491.14	CDS	0.12	0	0.03
chr2	190371148	190371149	+	INPP1	ENSG00000151689.13	CDS	-0.14	0	0.03
chr19	9161757	9161758	+	ZNF317	ENSG00000130803.15	3' UTR	0.13	0	0.03
chrX	101346625	101346626	-	TIMM8A	ENSG00000126953.8	CDS	-0.1	0	0.03
chr18	14970242	14970243	-	LINC01444	ENSG00000264301.1	Other	-0.08	0	0.03
chr2	235042275	235042276	+	SH3BP4	ENSG00000130147.16	CDS	-0.13	0	0.03
chr10	26860982	26860983	-	ABI1	ENSG00000136754.18	5' UTR	-0.12	0	0.03
chr3	12935720	12935721	-	IQSEC1	ENSG00000144711.16	CDS	-0.12	0	0.03
chr16	68023283	68023284	+	DUS2	ENSG00000167264.18	5' UTR	-0.11	0	0.03
chr9	98943906	98943907	+	COL15A1	ENSG00000204291.11	5' UTR	-0.07	0	0.03
chr5	55167127	55167128	+	GPX8	ENSG00000164294.14	3' UTR	0.12	0	0.03
chr13	110638757	110638758	+	NAXD	ENSG00000213995.12	3' UTR	-0.09	0	0.03
chr7	150398098	150398099	+	ZNF775	ENSG00000196456.13	3' UTR	0.11	0	0.03
chr1	54200182	54200183	+	MRPL37	ENSG00000116221.15	5' UTR	-0.06	0	0.03
chrX	100820410	100820411	+	CSTF2	ENSG00000101811.14	5' UTR	0.11	0	0.03
chr13	57632435	57632436	+	PCDH17	ENSG00000118946.12	5' UTR	-0.1	0	0.03
chr3	139389642	139389643	-	COPB2	ENSG00000184432.11	5' UTR	-0.08	0	0.03
chr13	76992079	76992080	+	ENSG00000283208|CLN5	ENSG00000102805.16||ENSG00000283208.2	5' UTR	0.11	0	0.03
chr15	24990326	24990327	+	SNHG14	ENSG00000224078.15	Other	-0.13	0	0.03
chr3	143121424	143121425	+	CHST2	ENSG00000175040.6	CDS	-0.1	0	0.03
chr3	138174925	138174926	-	DBR1	ENSG00000138231.14	5' UTR	0.14	0	0.03
chr9	37537409	37537410	-	FBXO10	ENSG00000147912.13	CDS	0.11	0	0.03
chr4	184388507	184388508	-	IRF2	ENSG00000168310.12	3' UTR	0.13	0	0.03
chr1	52687608	52687609	-	COA7	ENSG00000162377.6	3' UTR	0.13	0	0.03
chr16	71449376	71449377	-	ZNF23	ENSG00000167377.19	CDS	0.12	0	0.03
chr2	186762083	186762084	+	FAM171B	ENSG00000144369.14	CDS	-0.1	0	0.03
chr2	186762458	186762459	+	FAM171B	ENSG00000144369.14	CDS	-0.12	0	0.03
chr19	52033382	52033383	-	ZNF432	ENSG00000256087.7	3' UTR	0.13	0	0.03
chr17	40649061	40649062	+	ENSG00000278834	ENSG00000278834.2	Other	0.14	0	0.03
chr1	26472452	26472453	+	HMGN2	ENSG00000198830.11	5' UTR	0.1	0	0.03
chr17	40129888	40129889	+	MSL1	ENSG00000188895.12	3' UTR	-0.09	0	0.03
chr2	182718123	182718124	+	DNAJC10	ENSG00000077232.19	CDS	0.11	0	0.03
chr5	66053789	66053790	+	ERBIN	ENSG00000112851.16	CDS	-0.11	0	0.03
chr5	66053990	66053991	+	ERBIN	ENSG00000112851.16	CDS	0.11	0	0.03
chr7	73719642	73719643	-	STX1A	ENSG00000106089.12	5' UTR	0.09	0	0.03
chr10	48446164	48446165	-	ARHGAP22	ENSG00000128805.15	3' UTR	-0.07	0	0.03
chr7	75536611	75536612	-	HIP1	ENSG00000127946.17	3' UTR	0.11	0	0.03
chr7	75536752	75536753	-	HIP1	ENSG00000127946.17	3' UTR	0.09	0	0.03
chr1	51729856	51729857	+	OSBPL9	ENSG00000117859.19	5' UTR	0.11	0	0.03
chr7	92398368	92398369	+	ANKIB1	ENSG00000001629.10	CDS	0.09	0	0.03
chr12	53253537	53253538	+	MFSD5	ENSG00000182544.9	CDS	-0.08	0	0.03
chr10	80518178	80518179	+	TSPAN14	ENSG00000108219.16	3' UTR	-0.12	0	0.03
chr9	134033388	134033389	-	BRD3	ENSG00000169925.17	3' UTR	-0.13	0	0.03
chr7	32490384	32490385	-	LSM5	ENSG00000106355.10	Intron	-0.1	0	0.03
chr7	32761875	32761876	+	LINC00997	ENSG00000281332.1	Other	0.12	0	0.03
chr2	197706635	197706636	+	MARS2	ENSG00000247626.5	CDS	0.12	0	0.03
chr2	181902223	181902224	+	ITPRID2	ENSG00000138434.17	CDS	-0.1	0	0.03
chr22	41469127	41469128	+	ACO2	ENSG00000100412.17	5' UTR	0.08	0	0.03
chr16	30352943	30352944	-	CD2BP2	ENSG00000169217.9	3' UTR	-0.11	0	0.03
chr16	29996281	29996282	+	INO80E	ENSG00000169592.15	5' UTR	0.1	0	0.03
chr9	35547714	35547715	+	RUSC2	ENSG00000198853.12	CDS	-0.11	0	0.03
chr1	100874125	100874126	-	EXTL2	ENSG00000162694.14	CDS	-0.1	0	0.03
chr20	328095	328096	+	SOX12	ENSG00000177732.9	3' UTR	-0.1	0	0.03
chr17	42543231	42543232	+	NAGLU	ENSG00000108784.10	CDS	-0.08	0	0.03
chr16	30775844	30775845	+	RNF40	ENSG00000103549.22	3' UTR	-0.11	0	0.03
chr12	57254812	57254813	-	R3HDM2	ENSG00000179912.21	CDS	-0.1	0	0.03
chr17	39530851	39530852	+	CDK12	ENSG00000167258.15	CDS	-0.11	0	0.03
chr19	55484337	55484338	+	ZNF628	ENSG00000197483.10	CDS	-0.11	0	0.03
chr17	40100580	40100581	-	NR1D1	ENSG00000126368.6	5' UTR	0.1	0	0.03
chr19	12526731	12526732	-	ZNF564	ENSG00000249709.8	CDS	-0.13	0	0.03
chr17	82602211	82602212	+	FOXK2	ENSG00000141568.21	3' UTR	0.1	0	0.03
chr3	155854384	155854385	-	SLC33A1	ENSG00000169359.16	5' UTR	-0.11	0	0.03
chr15	32636877	32636878	+	ARHGAP11A	ENSG00000198826.11	CDS	-0.11	0	0.03
chr2	30447242	30447243	+	LCLAT1	ENSG00000172954.14	5' UTR	0.15	0	0.03
chr7	151227183	151227184	-	ABCF2	ENSG00000033050.9	5' UTR	-0.05	0	0.03
chr10	110871929	110871930	+	PDCD4	ENSG00000150593.18	5' UTR	0.09	0	0.03
chr8	38210331	38210332	+	BAG4	ENSG00000156735.11	CDS	-0.13	0	0.03
chr20	3146831	3146832	-	FASTKD5	ENSG00000215251.5	CDS	-0.1	0	0.03
chr20	3648099	3648100	+	ATRN	ENSG00000088812.18	3' UTR	0.11	0	0.03
chr20	3785638	3785639	-	CENPB	ENSG00000125817.8	CDS	0.09	0	0.03
chr4	152627028	152627029	-	TMEM154	ENSG00000170006.12	3' UTR	0.13	0	0.03
chr7	93921849	93921850	+	GNG11	ENSG00000127920.6	5' UTR	0.05	0	0.03
chr12	56004632	56004633	+	SUOX	ENSG00000139531.13	CDS	0.14	0	0.03
chr1	54200198	54200199	+	MRPL37	ENSG00000116221.15	5' UTR	0.09	0	0.03
chr16	70160427	70160428	+	PDPR	ENSG00000090857.14	3' UTR	0.12	0	0.03
chr2	178480485	178480486	+	PLEKHA3	ENSG00000116095.11	5' UTR	-0.09	0	0.03
chr17	29286140	29286141	-	NUFIP2	ENSG00000108256.9	CDS	-0.12	0	0.03
chr2	32499762	32499763	+	BIRC6	ENSG00000115760.16	CDS	0.12	0	0.03
chr2	28412722	28412723	+	FOSL2	ENSG00000075426.12	3' UTR	0.08	0	0.03
chr15	34141976	34141977	-	KATNBL1	ENSG00000134152.11	3' UTR	-0.12	0	0.03
chr19	12734659	12734660	-	TRIR	ENSG00000123144.11	5' UTR	0.04	0	0.03
chr20	33645508	33645509	+	CBFA2T2	ENSG00000078699.22	3' UTR	0.14	0	0.03
chr20	34112213	34112214	-	EIF2S2	ENSG00000125977.7	5' UTR	-0.05	0	0.03
chr9	33264707	33264708	-	BAG1	ENSG00000107262.26	5' UTR	-0.14	0	0.03
chr5	172211828	172211829	-	UBTD2	ENSG00000168246.6	3' UTR	-0.12	0	0.03
chr9	136327538	136327539	+	GPSM1	ENSG00000160360.13	5' UTR	-0.12	0	0.03
chr17	42552739	42552740	-	HSD17B1-AS1	ENSG00000266962.3	Other	-0.1	0	0.03
chr6	99425283	99425284	-	PNISR	ENSG00000132424.17	5' UTR	0.08	0	0.03
chr7	99506075	99506076	+	ZKSCAN5	ENSG00000196652.12	CDS	0.12	0	0.03
chr12	57956852	57956853	+	ATP23	ENSG00000166896.9	CDS	0.14	0	0.03
chr17	82239016	82239017	+	SLC16A3	ENSG00000141526.18	3' UTR	0.07	0	0.03
chr11	27367870	27367871	-	LGR4	ENSG00000205213.14	CDS	0.09	0	0.03
chr16	24540232	24540233	+	RBBP6	ENSG00000122257.20	5' UTR	0.09	0	0.03
chr22	38741787	38741788	+	ENSG00000225450	ENSG00000225450.1	Other	0.15	0	0.03
chr15	37100429	37100430	-	MEIS2	ENSG00000134138.21	5' UTR	-0.09	0	0.03
chr3	121691080	121691081	-	GOLGB1	ENSG00000173230.17	CDS	-0.11	0	0.03
chr8	37698515	37698516	+	ZNF703	ENSG00000183779.7	CDS	0.14	0	0.03
chr3	42637253	42637254	+	NKTR	ENSG00000114857.19	CDS	0.12	0	0.03
chr3	42658871	42658872	+	ZBTB47	ENSG00000114853.15	CDS	-0.1	0	0.03
chr6	99521048	99521049	+	TSTD3	ENSG00000279170.3	5' UTR	-0.12	0	0.03
chr11	842868	842869	+	TSPAN4	ENSG00000214063.12	5' UTR	-0.13	0	0.03
chr10	49155784	49155785	-	TMEM273	ENSG00000204161.14	3' UTR	-0.08	0	0.03
chr10	49188346	49188347	-	TMEM273	ENSG00000204161.14	5' UTR	0.11	0	0.03
chr2	241315671	241315672	-	HDLBP	ENSG00000115677.18	5' UTR	0.09	0	0.03
chr20	298388	298389	+	ZCCHC3	ENSG00000247315.4	CDS	-0.13	0	0.03
chr16	30737216	30737217	+	SRCAP	ENSG00000080603.17	CDS	-0.12	0	0.03
chr4	156971644	156971645	-	PDGFC	ENSG00000145431.11	5' UTR	0.12	0	0.03
chr12	57089113	57089114	+	NAB2	ENSG00000166886.13	5' UTR	0.12	0	0.03
chr17	29562245	29562246	-	ABHD15	ENSG00000168792.5	3' UTR	0.12	0	0.03
chr17	30185712	30185713	+	NSRP1	ENSG00000126653.18	3' UTR	0.12	0	0.03
chr14	91481877	91481878	-	PPP4R3A	ENSG00000100796.18	CDS	0.11	0	0.03
chr19	14419347	14419348	-	DDX39A	ENSG00000123136.15	5' UTR	0.12	0	0.03
chr20	35653927	35653928	-	RBM12	ENSG00000244462.8	CDS	-0.09	0	0.03
chr16	11676466	11676467	+	SNN	ENSG00000184602.6	3' UTR	-0.12	0	0.03
chr12	74538436	74538437	+	ATXN7L3B	ENSG00000253719.4	3' UTR	0.14	0	0.03
chr4	113903034	113903035	-	ARSJ	ENSG00000180801.14	CDS	0.11	0	0.03
chr5	176509895	176509896	+	FAF2	ENSG00000113194.13	3' UTR	-0.11	0	0.03
chr17	42991477	42991478	+	RUNDC1	ENSG00000198863.8	CDS	0.12	0	0.03
chr8	89902611	89902612	+	OSGIN2	ENSG00000164823.11	5' UTR	-0.09	0	0.03
chr1	224589242	224589243	+	CNIH3	ENSG00000143786.8	Other	-0.12	0	0.03
chr20	35455174	35455175	+	CEP250	ENSG00000126001.16	5' UTR	-0.1	0	0.03
chr3	169779360	169779361	+	MYNN	ENSG00000085274.16	CDS	0.13	0	0.03
chr3	170181732	170181733	-	PHC3	ENSG00000173889.16	5' UTR	-0.12	0	0.03
chr3	170360769	170360770	+	SKIL	ENSG00000136603.14	CDS	0.12	0	0.03
chr13	44434504	44434505	-	TSC22D1	ENSG00000102804.15	3' UTR	0.09	0	0.03
chr20	35433654	35433655	-	GDF5	ENSG00000125965.9	3' UTR	0.1	0	0.03
chr11	19933651	19933652	+	NAV2	ENSG00000166833.23	CDS	0.14	0	0.03
chr1	32179742	32179743	+	TXLNA	ENSG00000084652.16	5' UTR	-0.1	0	0.03
chr17	21198476	21198477	-	TMEM11	ENSG00000178307.10	CDS	-0.09	0	0.03
chr2	148458600	148458601	+	MBD5	ENSG00000204406.14	5' UTR	-0.14	0	0.03
chr16	11679644	11679645	-	TXNDC11	ENSG00000153066.13	CDS	-0.13	0	0.03
chr9	16437343	16437344	-	BNC2	ENSG00000173068.19	CDS	-0.11	0	0.03
chr7	6737408	6737409	+	PMS2CL	ENSG00000187953.10	Other	0.14	0	0.03
chr22	31160245	31160246	+	RNF185	ENSG00000138942.17	5' UTR	-0.1	0	0.03
chr13	44575291	44575292	-	TSC22D1	ENSG00000102804.15	CDS	-0.1	0	0.03
chr5	172339668	172339669	-	SH3PXD2B	ENSG00000174705.13	CDS	-0.13	0	0.03
chr11	64917208	64917209	-	ATG2A	ENSG00000110046.13	5' UTR	0.09	0	0.03
chr7	99466163	99466164	-	ATP5MF-PTCD1|ATP5MF	ENSG00000241468.8||ENSG00000248919.7	5' UTR	-0.06	0	0.03
chr4	151175273	151175274	-	SH3D19	ENSG00000109686.19	CDS	0.12	0	0.03
chr4	152323071	152323072	-	FBXW7	ENSG00000109670.16	CDS	0.11	0	0.03
chr1	46198443	46198444	-	POMGNT1	ENSG00000085998.15	5' UTR	-0.09	0	0.03
chr5	143223973	143223974	+	ARHGAP26	ENSG00000145819.18	3' UTR	-0.13	0	0.03
chr1	31756634	31756635	-	ADGRB2	ENSG00000121753.13	CDS	0.12	0	0.03
chr5	178204532	178204533	+	HNRNPAB	ENSG00000197451.12	5' UTR	0.05	0	0.03
chr1	112457810	112457811	+	CTTNBP2NL	ENSG00000143079.15	3' UTR	-0.11	0	0.03
chr9	136724742	136724743	-	SNHG7	ENSG00000233016.9	Other	-0.11	0	0.03
chr19	17309567	17309568	+	DDA1	ENSG00000130311.11	5' UTR	0.08	0	0.03
chr8	94511366	94511367	-	VIRMA	ENSG00000164944.12	CDS	0.09	0	0.03
chr22	27982199	27982200	-	TTC28	ENSG00000100154.15	3' UTR	-0.11	0	0.03
chr13	23433685	23433686	-	SACS	ENSG00000151835.17	5' UTR	-0.15	0	0.03
chr16	1779655	1779656	+	EME2	ENSG00000197774.14	3' UTR	-0.13	0	0.03
chr2	168456294	168456295	+	CERS6	ENSG00000172292.15	5' UTR	-0.12	0	0.03
chr12	2940802	2940803	+	TULP3	ENSG00000078246.17	3' UTR	0.1	0	0.03
chr2	127941682	127941683	-	SAP130	ENSG00000136715.19	3' UTR	-0.1	0	0.03
chrX	107628489	107628490	+	PRPS1	ENSG00000147224.13	5' UTR	0.12	0	0.03
chr3	44407555	44407556	+	TCAIM	ENSG00000179152.20	CDS	0.13	0	0.03
chr3	44446145	44446146	-	ZNF445	ENSG00000185219.18	3' UTR	0.13	0	0.03
chr3	42223677	42223678	+	TRAK1	ENSG00000182606.17	CDS	0.14	0	0.03
chr11	62787270	62787271	+	TAF6L	ENSG00000162227.8	CDS	0.1	0	0.03
chr3	174281669	174281670	+	NLGN1	ENSG00000169760.18	3' UTR	0.13	0	0.03
chr11	28108124	28108125	-	KIF18A	ENSG00000121621.7	5' UTR	0.07	0	0.03
chr15	43328810	43328811	-	LCMT2	ENSG00000168806.8	CDS	0.12	0	0.03
chr22	30020561	30020562	+	MTMR3	ENSG00000100330.16	CDS	0.11	0	0.03
chr3	43079331	43079332	-	POMGNT2	ENSG00000144647.7	3' UTR	0.09	0	0.03
chr3	39052015	39052016	+	WDR48	ENSG00000114742.14	5' UTR	-0.1	0	0.03
chr3	40453176	40453177	-	ENTPD3-AS1	ENSG00000223797.8	Other	0.12	0	0.03
chr8	30156368	30156369	+	DCTN6	ENSG00000104671.8	5' UTR	0.07	0	0.03
chr22	30978533	30978534	+	TUG1	ENSG00000253352.10	3' UTR	-0.11	0	0.03
chr17	45149038	45149039	+	HEXIM1	ENSG00000186834.4	5' UTR	0.13	0	0.03
chr19	47221691	47221692	-	BBC3	ENSG00000105327.18	3' UTR	0.11	0	0.03
chr4	112431948	112431949	+	ALPK1	ENSG00000073331.18	CDS	0.15	0	0.03
chr1	110341724	110341725	+	RBM15	ENSG00000162775.17	CDS	-0.13	0	0.03
chr16	12569862	12569863	+	SNX29	ENSG00000048471.14	3' UTR	-0.14	0	0.03
chr15	42752757	42752758	-	TTBK2	ENSG00000128881.18	CDS	0.13	0	0.03
chr13	41130725	41130726	-	KBTBD6	ENSG00000165572.8	CDS	0.11	0	0.03
chr19	46920811	46920812	+	ARHGAP35	ENSG00000160007.20	CDS	-0.11	0	0.03
chr19	19679895	19679896	+	ZNF101	ENSG00000181896.12	CDS	0.14	0	0.03
chr19	18196432	18196433	+	MPV17L2	ENSG00000254858.10	3' UTR	0.12	0	0.03
chr5	177554562	177554563	-	FAM193B	ENSG00000146067.17	5' UTR	-0.12	0	0.03
chr8	94719877	94719878	+	DPY19L4	ENSG00000156162.16	5' UTR	-0.14	0	0.03
chr7	131110128	131110129	+	MKLN1	ENSG00000128585.18	5' UTR	0.12	0	0.03
chr22	29050177	29050178	+	ZNRF3	ENSG00000183579.16	CDS	-0.14	0	0.03
chr1	155173274	155173275	-	KRTCAP2	ENSG00000163463.13	5' UTR	0.07	0	0.03
chr2	127720071	127720072	-	WDR33	ENSG00000136709.12	CDS	0.1	0	0.03
chr3	122426648	122426649	-	KPNA1	ENSG00000114030.13	3' UTR	-0.09	0	0.03
chr3	48291108	48291109	-	NME6	ENSG00000172113.10	3' UTR	-0.11	0	0.03
chr11	607299	607300	+	PHRF1	ENSG00000070047.13	CDS	0.11	0	0.03
chr8	28717844	28717845	+	EXTL3	ENSG00000012232.10	CDS	0.09	0	0.03
chr5	141413007	141413008	+	PCDHGA10	ENSG00000253846.3	5' UTR	-0.14	0	0.03
chr9	137204606	137204607	-	TMEM203	ENSG00000187713.7	3' UTR	-0.1	0	0.03
chr17	47322438	47322439	+	ENSG00000259753	ENSG00000259753.1	Other	0.14	0	0.03
chr16	8795935	8795936	-	TMEM186	ENSG00000184857.8	3' UTR	0.1	0	0.03
chr20	38771834	38771835	+	ACTR5	ENSG00000101442.10	3' UTR	-0.12	0	0.03
chr4	102869040	102869041	+	CISD2	ENSG00000145354.12	5' UTR	0.07	0	0.03
chr4	109730067	109730068	-	PLA2G12A	ENSG00000123739.11	5' UTR	0.12	0	0.03
chr12	76559770	76559771	-	OSBPL8	ENSG00000091039.17	5' UTR	-0.09	0	0.03
chr16	3023941	3023942	-	HCFC1R1	ENSG00000103145.11	5' UTR	0.06	0	0.03
chr2	131520697	131520698	+	SMPD4BP	ENSG00000152117.18	Other	-0.13	0	0.03
chr2	132645516	132645517	-	LYPD1	ENSG00000150551.11	3' UTR	0.13	0	0.03
chr16	1826801	1826802	-	HAGH	ENSG00000063854.13	5' UTR	-0.12	0	0.03
chr1	23845575	23845576	-	FUCA1	ENSG00000179163.12	3' UTR	-0.12	0	0.03
chr9	6215806	6215807	+	IL33	ENSG00000137033.12	5' UTR	-0.13	0	0.03
chr20	38574819	38574820	+	RALGAPB	ENSG00000170471.15	CDS	0.11	0	0.03
chr9	4860423	4860424	+	RCL1	ENSG00000120158.12	3' UTR	0.12	0	0.03
chr9	6014168	6014169	-	RANBP6	ENSG00000137040.10	CDS	0.13	0	0.03
chr7	100431518	100431519	+	MEPCE|ENSG00000289690	ENSG00000289690.1||ENSG00000146834.15	CDS	0.1	0	0.03
chr1	111724298	111724299	-	INKA2	ENSG00000197852.12	3' UTR	-0.1	0	0.03
chr4	77031050	77031051	+	SEPTIN11	ENSG00000138758.12	3' UTR	0.13	0	0.03
chr1	248917407	248917408	+	PGBD2	ENSG00000185220.12	CDS	-0.12	0	0.03
chr16	547165	547166	+	CAPN15	ENSG00000103326.12	CDS	0.12	0	0.03
chr19	46746057	46746058	+	FKRP	ENSG00000181027.11	5' UTR	-0.07	0	0.03
chr1	115691483	115691484	+	VANGL1	ENSG00000173218.15	3' UTR	0.11	0	0.03
chr1	115691573	115691574	+	VANGL1	ENSG00000173218.15	3' UTR	-0.1	0	0.03
chr6	3113691	3113692	+	RIPK1	ENSG00000137275.16	3' UTR	0.1	0	0.03
chr6	3751712	3751713	-	PXDC1	ENSG00000168994.14	5' UTR	-0.11	0	0.03
chr2	38751358	38751359	-	SRSF7	ENSG00000115875.19	5' UTR	-0.06	0	0.03
chr3	100261011	100261012	+	TBC1D23	ENSG00000036054.13	5' UTR	-0.07	0	0.03
chr3	101565343	101565344	+	TRMT10C	ENSG00000174173.7	CDS	0.09	0	0.03
chr16	88785216	88785217	-	PIEZO1	ENSG00000103335.22	5' UTR	0.08	0	0.03
chr2	112659539	112659540	+	SLC20A1	ENSG00000144136.11	CDS	0.09	0	0.03
chr2	96595289	96595290	-	KANSL3	ENSG00000114982.19	3' UTR	-0.1	0	0.03
chr18	36718422	36718423	+	FHOD3	ENSG00000134775.16	CDS	-0.14	0	0.03
chr4	76309396	76309397	+	STBD1	ENSG00000118804.9	CDS	0.11	0	0.03
chr1	155014934	155014935	+	ZBTB7B	ENSG00000160685.14	CDS	-0.13	0	0.03
chr8	100258566	100258567	-	RNF19A	ENSG00000034677.13	CDS	-0.1	0	0.03
chr15	52046488	52046489	+	MAPK6	ENSG00000069956.14	CDS	-0.12	0	0.03
chrX	47233025	47233026	+	USP11	ENSG00000102226.10	CDS	0.1	0	0.03
chr15	55408305	55408306	-	CCPG1	ENSG00000260916.8	5' UTR	0.09	0	0.03
chr15	55544558	55544559	-	PYGO1	ENSG00000171016.13	3' UTR	-0.13	0	0.03
chr2	121727670	121727671	-	NIFK	ENSG00000155438.12	3' UTR	0.12	0	0.03
chr7	66075818	66075819	+	ASL	ENSG00000126522.17	5' UTR	0.13	0	0.03
chr20	49905232	49905233	-	SPATA2	ENSG00000158480.11	3' UTR	-0.12	0	0.03
chr15	99728083	99728084	-	LYSMD4	ENSG00000183060.16	3' UTR	-0.13	0	0.03
chr19	45691933	45691934	-	SNRPD2	ENSG00000125743.11	5' UTR	0.06	0	0.03
chr11	62526776	62526777	-	AHNAK	ENSG00000124942.14	CDS	-0.07	0	0.03
chr20	44930942	44930943	+	PABPC1L	ENSG00000101104.13	Intron	-0.1	0	0.03
chr16	2949597	2949598	+	FLYWCH1	ENSG00000059122.17	3' UTR	-0.1	0	0.03
chr1	113912248	113912249	+	DCLRE1B	ENSG00000118655.8	3' UTR	-0.11	0	0.03
chr1	154958584	154958585	-	PYGO2	ENSG00000163348.4	3' UTR	-0.1	0	0.03
chr4	39182528	39182529	+	WDR19	ENSG00000157796.18	5' UTR	-0.13	0	0.03
chr1	246647577	246647578	+	CNST	ENSG00000162852.14	CDS	0.1	0	0.03
chr1	246647672	246647673	+	CNST	ENSG00000162852.14	CDS	0.11	0	0.03
chr8	143985127	143985128	-	PARP10	ENSG00000178685.14	CDS	-0.1	0	0.03
chr12	108787670	108787671	-	SSH1	ENSG00000084112.15	3' UTR	-0.13	0	0.03
chr6	25962830	25962831	+	TRIM38	ENSG00000112343.11	5' UTR	0.1	0	0.03
chr7	5064467	5064468	+	RBAK	ENSG00000146587.18	CDS	-0.11	0	0.03
chr17	50691280	50691281	+	ABCC3	ENSG00000108846.16	3' UTR	-0.12	0	0.03
chr9	128916528	128916529	+	LRRC8A	ENSG00000136802.12	3' UTR	-0.09	0	0.03
chr17	18317656	18317657	+	SMCR8	ENSG00000176994.11	CDS	-0.11	0	0.03
chr16	89738443	89738444	+	ZNF276	ENSG00000158805.12	3' UTR	-0.13	0	0.03
chr1	42851166	42851167	+	ZNF691	ENSG00000164011.18	CDS	-0.11	0	0.03
chr16	89966138	89966139	+	DEF8	ENSG00000140995.17	3' UTR	-0.14	0	0.03
chr16	89966223	89966224	+	DEF8	ENSG00000140995.17	3' UTR	0.13	0	0.03
chr16	89697801	89697802	-	SPATA2L	ENSG00000158792.16	CDS	0.1	0	0.03
chr20	62389115	62389116	-	CABLES2	ENSG00000149679.12	3' UTR	-0.12	0	0.03
chr22	19941801	19941802	+	COMT	ENSG00000093010.15	5' UTR	-0.1	0	0.03
chr22	17774470	17774471	-	BID	ENSG00000015475.19	5' UTR	0.09	0	0.03
chr22	17790119	17790120	-	MICAL3	ENSG00000243156.9	3' UTR	0.09	0	0.03
chr5	96979564	96979565	+	LNPEP	ENSG00000113441.16	CDS	0.13	0	0.03
chr11	130915490	130915491	-	SNX19	ENSG00000120451.11	CDS	-0.13	0	0.03
chr14	23095118	23095119	-	ACIN1	ENSG00000100813.15	CDS	0.1	0	0.03
chr14	23095559	23095560	+	C14orf119	ENSG00000179933.6	5' UTR	-0.08	0	0.03
chrX	134797204	134797205	-	PABIR2	ENSG00000156504.17	5' UTR	-0.09	0	0.03
chr12	104986337	104986338	+	NOPCHAP1	ENSG00000151131.11	5' UTR	-0.09	0	0.03
chr3	196471987	196471988	-	RNF168	ENSG00000163961.4	CDS	-0.13	0	0.03
chr8	144521430	144521431	+	LRRC14	ENSG00000160959.8	CDS	0.12	0	0.03
chr7	101217580	101217581	-	PLOD3	ENSG00000106397.12	5' UTR	0.09	0	0.03
chr4	80203335	80203336	+	PRDM8	ENSG00000152784.16	CDS	0.13	0	0.03
chr6	33443472	33443473	+	SYNGAP1	ENSG00000197283.18	CDS	0.12	0	0.03
chr6	33456521	33456522	+	ZBTB9	ENSG00000213588.6	CDS	0.13	0	0.03
chr1	231019841	231019842	-	hsa-mir-1182	MI0006275	miRNA	0.11	0	0.03
chr8	104491052	104491053	-	LRP12	ENSG00000147650.12	CDS	0.12	0	0.03
chr1	151874364	151874365	-	THEM4	ENSG00000159445.13	3' UTR	0.12	0	0.03
chr12	124777872	124777873	-	SCARB1	ENSG00000073060.17	3' UTR	-0.08	0	0.03
chr19	31276647	31276648	-	TSHZ3	ENSG00000121297.8	CDS	-0.12	0	0.03
chr19	32354171	32354172	+	ZNF507	ENSG00000168813.17	CDS	0.09	0	0.03
chr1	153670971	153670972	-	ILF2	ENSG00000143621.17	5' UTR	0.06	0	0.03
chr4	56976773	56976774	-	NOA1	ENSG00000084092.7	CDS	-0.11	0	0.03
chr12	112022239	112022240	+	ERP29	ENSG00000089248.7	CDS	0.13	0	0.03
chr20	59944494	59944495	+	FAM217B	ENSG00000196227.11	CDS	-0.13	0	0.03
chr20	61975902	61975903	-	TAF4	ENSG00000130699.20	3' UTR	-0.13	0	0.03
chr8	143276702	143276703	+	GLI4	ENSG00000250571.7	CDS	-0.12	0	0.03
chr15	85747409	85747410	+	AKAP13	ENSG00000170776.22	3' UTR	-0.13	0	0.03
chr15	85760773	85760774	-	KLHL25	ENSG00000183655.13	3' UTR	0.13	0	0.03
chr20	62799847	62799848	+	MRGBP	ENSG00000101189.7	3' UTR	-0.12	0	0.03
chr21	45296183	45296184	+	LINC00205	ENSG00000223768.4	Other	-0.11	0	0.03
chr22	17109770	17109771	+	IL17RA	ENSG00000177663.15	CDS	-0.12	0	0.03
chr5	138468128	138468129	+	EGR1	ENSG00000120738.8	3' UTR	-0.09	0	0.03
chr1	32770159	32770160	+	KIAA1522	ENSG00000162522.11	CDS	0.13	0	0.03
chr7	43877122	43877123	-	URGCP	ENSG00000106608.17	CDS	0.13	0	0.03
chr10	58395213	58395214	+	TFAM	ENSG00000108064.11	3' UTR	-0.13	0	0.03
chr10	63207556	63207557	-	JMJD1C	ENSG00000171988.20	CDS	0.11	0	0.03
chr10	63215061	63215062	-	JMJD1C	ENSG00000171988.20	CDS	-0.13	0	0.03
chr11	119334919	119334920	+	RNF26	ENSG00000173456.5	5' UTR	0.1	0	0.03
chr1	32817326	32817327	-	YARS1	ENSG00000134684.13	5' UTR	-0.09	0	0.03
chrX	2904054	2904055	-	ARSD	ENSG00000006756.16	3' UTR	0.11	0	0.03
chr20	54208091	54208092	+	PFDN4	ENSG00000101132.10	5' UTR	0.07	0	0.03
chr6	7313154	7313155	-	SSR1	ENSG00000124783.14	5' UTR	0.07	0	0.03
chr2	100392803	100392804	-	CHST10	ENSG00000115526.11	3' UTR	-0.14	0	0.03
chr2	105038083	105038084	+	MRPS9	ENSG00000135972.9	5' UTR	0.12	0	0.03
chr9	121268163	121268164	+	GSN	ENSG00000148180.22	5' UTR	-0.08	0	0.03
chr17	17793093	17793094	+	RAI1	ENSG00000108557.20	CDS	0.11	0	0.03
chr17	17795982	17795983	+	RAI1	ENSG00000108557.20	CDS	0.13	0	0.03
chr10	99620409	99620410	-	SLC25A28	ENSG00000155287.12	5' UTR	-0.1	0	0.03
chr15	64865689	64865690	+	PLEKHO2	ENSG00000241839.10	CDS	0.12	0	0.03
chr11	46397446	46397447	-	AMBRA1	ENSG00000110497.15	3' UTR	-0.11	0	0.03
chr6	32637407	32637408	+	HLA-DQA1	ENSG00000196735.13	5' UTR	-0.09	0	0.03
chr1	234607143	234607144	-	IRF2BP2	ENSG00000168264.11	CDS	0.1	0	0.03
chr21	46366987	46366988	+	PCNT	ENSG00000160299.19	CDS	0.13	0	0.03
chr7	108515313	108515314	-	PNPLA8	ENSG00000135241.17	CDS	0.12	0	0.03
chr15	65446866	65446867	-	DPP8	ENSG00000074603.19	3' UTR	-0.1	0	0.03
chr2	75561308	75561309	-	EVA1A	ENSG00000115363.14	5' UTR	0.13	0	0.03
chr5	112861304	112861305	+	SRP19	ENSG00000153037.15	5' UTR	-0.07	0	0.03
chr3	49094048	49094049	-	QRICH1	ENSG00000198218.11	5' UTR	-0.1	0	0.03
chr3	49133045	49133046	-	LAMB2	ENSG00000172037.14	5' UTR	-0.09	0	0.03
chr14	67359823	67359824	-	ATP6V1D	ENSG00000100554.12	5' UTR	0.09	0	0.03
chr3	48660808	48660809	-	CELSR3	ENSG00000008300.17	CDS	0.11	0	0.03
chr14	67473427	67473428	-	TMEM229B	ENSG00000198133.9	CDS	0.11	0	0.03
chr1	201154267	201154268	-	TMEM9	ENSG00000116857.17	5' UTR	-0.1	0	0.03
chr17	59211373	59211374	+	SMG8	ENSG00000167447.13	CDS	0.12	0	0.03
chr19	42269271	42269272	+	CIC	ENSG00000079432.9	5' UTR	0.1	0	0.03
chr17	57106308	57106309	+	AKAP1	ENSG00000121057.13	CDS	0.14	0	0.03
chr19	42081136	42081137	+	ZNF574	ENSG00000105732.13	CDS	0.11	0	0.03
chr19	42226200	42226201	+	ZNF526	ENSG00000167625.11	CDS	-0.1	0	0.03
chr19	42226266	42226267	+	ZNF526	ENSG00000167625.11	CDS	0.1	0	0.03
chr19	4409163	4409164	+	CHAF1A	ENSG00000167670.16	CDS	0.09	0	0.03
chr17	18265589	18265590	+	MIEF2	ENSG00000177427.13	3' UTR	0.13	0	0.03
chr6	36196772	36196773	+	BRPF3	ENSG00000096070.19	5' UTR	-0.14	0	0.03
chr1	147619506	147619507	+	BCL9	ENSG00000116128.12	CDS	-0.14	0	0.03
chr1	147619424	147619425	+	BCL9	ENSG00000116128.12	CDS	-0.12	0	0.03
chr1	22526797	22526798	+	ZBTB40	ENSG00000184677.18	3' UTR	0.1	0	0.03
chr1	22528920	22528921	+	ZBTB40	ENSG00000184677.18	3' UTR	0.11	0	0.03
chr1	20941835	20941836	-	EIF4G3	ENSG00000075151.24	CDS	-0.1	0	0.03
chr19	43873137	43873138	-	ZNF404	ENSG00000176222.9	CDS	-0.13	0	0.03
chr1	20500296	20500297	-	MUL1	ENSG00000090432.7	3' UTR	-0.11	0	0.03
chr19	1168821	1168822	-	SBNO2	ENSG00000064932.16	5' UTR	0.14	0	0.03
chr19	1229791	1229792	-	CBARP	ENSG00000099625.14	CDS	0.11	0	0.03
chrX	154484982	154484983	-	UBL4A	ENSG00000102178.13	3' UTR	0.08	0	0.03
chr3	58501423	58501424	+	KCTD6	ENSG00000168301.13	CDS	0.09	0	0.03
chr18	74593613	74593614	-	ZNF407-AS1	ENSG00000264247.2	Other	-0.11	0	0.03
chr19	2853582	2853583	+	ZNF555	ENSG00000186300.12	CDS	-0.13	0	0.03
chr6	131063244	131063245	-	EPB41L2	ENSG00000079819.19	5' UTR	-0.1	0	0.03
chr18	80135963	80135964	+	ADNP2	ENSG00000101544.9	CDS	0.11	0	0.03
chr6	139374645	139374646	-	CITED2	ENSG00000164442.10	5' UTR	0.1	0	0.03
chrX	154030448	154030449	-	MECP2	ENSG00000169057.25	CDS	-0.11	0	0.03
chr2	73214244	73214245	+	SMYD5	ENSG00000135632.12	5' UTR	-0.1	0	0.03
chr17	4796185	4796186	+	PSMB6	ENSG00000142507.10	5' UTR	0.04	0	0.03
chr11	106009546	106009547	-	MSANTD4	ENSG00000170903.12	CDS	0.11	0	0.03
chr7	44068781	44068782	+	DBNL	ENSG00000136279.21	3' UTR	0.12	0	0.03
chr7	44383976	44383977	-	NUDCD3	ENSG00000015676.18	3' UTR	0.13	0	0.03
chr7	44064758	44064759	+	DBNL	ENSG00000136279.21	3' UTR	-0.15	0	0.03
chr1	150765743	150765744	-	CTSS	ENSG00000163131.12	5' UTR	0.09	0	0.03
chr7	127374399	127374400	-	ZNF800	ENSG00000048405.11	CDS	-0.12	0	0.03
chr19	35940724	35940725	+	LRFN3	ENSG00000126243.9	CDS	0.1	0	0.03
chr10	70139472	70139473	-	TYSND1	ENSG00000156521.14	3' UTR	-0.11	0	0.03
chr11	118901824	118901825	-	BCL9L	ENSG00000186174.13	CDS	0.11	0	0.03
chr2	61048529	61048530	+	PEX13	ENSG00000162928.9	CDS	-0.11	0	0.03
chr10	124989037	124989038	-	CTBP2	ENSG00000175029.17	3' UTR	0.09	0	0.03
chr6	145804767	145804768	-	FBXO30	ENSG00000118496.5	CDS	0.12	0	0.03
chr7	1530704	1530705	+	MAFK	ENSG00000198517.10	5' UTR	-0.11	0	0.03
chr17	14034048	14034049	-	COX10-DT	ENSG00000236088.12	Other	-0.13	0	0.03
chr2	68063003	68063004	-	C1D	ENSG00000197223.12	5' UTR	0.09	0	0.03
chr2	69245896	69245897	+	ANTXR1	ENSG00000169604.21	3' UTR	0.12	0	0.03
chr4	16163203	16163204	-	TAPT1	ENSG00000169762.17	3' UTR	0.12	0	0.03
chr4	5812674	5812675	+	EVC	ENSG00000072840.13	3' UTR	-0.09	0	0.03
chr4	5813952	5813953	+	EVC	ENSG00000072840.13	3' UTR	-0.08	0	0.03
chr12	121186232	121186233	+	P2RX7	ENSG00000089041.17	3' UTR	-0.13	0	0.03
chr5	39382743	39382744	-	DAB2	ENSG00000153071.15	CDS	0.09	0	0.03
chr5	42991507	42991508	-	ENSG00000287263	ENSG00000287263.3	Other	0.12	0	0.03
chr10	31319211	31319212	+	ZEB1	ENSG00000148516.23	5' UTR	-0.09	0	0.03
chr9	87726118	87726119	+	CTSL	ENSG00000135047.16	5' UTR	0.1	0	0.03
chr16	64947316	64947317	-	CDH11	ENSG00000140937.14	3' UTR	0.12	0	0.03
chr2	219570753	219570754	-	OBSL1	ENSG00000124006.15	CDS	0.14	0	0.03
chr2	223837581	223837582	-	AP1S3	ENSG00000152056.18	5' UTR	-0.12	0	0.03
chr16	58001415	58001416	+	USB1	ENSG00000103005.13	5' UTR	0.08	0	0.03
chr3	10279786	10279787	+	TATDN2	ENSG00000157014.11	3' UTR	-0.12	0	0.03
chr3	9475687	9475688	+	SETD5	ENSG00000168137.20	CDS	-0.12	0	0.03
chr3	4979488	4979489	+	BHLHE40	ENSG00000134107.5	5' UTR	0.09	0	0.03
chr14	99175750	99175751	-	BCL11B	ENSG00000127152.18	CDS	0.12	0	0.03
chr2	206767274	206767275	+	FASTKD2	ENSG00000118246.14	CDS	0.08	0	0.03
chr11	66858746	66858747	+	LRFN4	ENSG00000173621.9	CDS	0.08	0	0.03
chr6	57317634	57317635	+	PRIM2	ENSG00000146143.19	5' UTR	-0.11	0	0.03
chr10	32888158	32888159	-	ITGB1	ENSG00000150093.20	3' UTR	-0.1	0	0.03
chr1	222713394	222713395	+	BROX	ENSG00000162819.12	5' UTR	-0.09	0	0.03
chr1	223002700	223002701	+	DISP1	ENSG00000154309.9	CDS	-0.1	0	0.03
chr1	223005687	223005688	+	DISP1	ENSG00000154309.9	CDS	0.12	0	0.03
chr1	161226059	161226060	+	TOMM40L	ENSG00000158882.15	5' UTR	0.14	0	0.03
chr1	161958751	161958752	+	ATF6	ENSG00000118217.7	3' UTR	-0.1	0	0.03
chr14	100538639	100538640	-	BEGAIN	ENSG00000183092.18	CDS	0.13	0	0.03
chr3	11225863	11225864	-	ENSG00000285906	ENSG00000285906.2	Other	0.12	0	0.03
chr8	41598541	41598542	+	GPAT4	ENSG00000158669.11	5' UTR	-0.08	0	0.03
chr7	22945879	22945880	-	FAM126A	ENSG00000122591.13	CDS	0.08	0	0.03
chr17	37512305	37512306	+	DUSP14	ENSG00000276023.5	CDS	-0.11	0	0.03
chr2	23708342	23708343	+	KLHL29	ENSG00000119771.15	3' UTR	0.1	0	0.03
chr18	12948010	12948011	+	SEH1L	ENSG00000085415.16	5' UTR	0.11	0	0.03
chr11	6481339	6481340	-	ARFIP2	ENSG00000132254.13	5' UTR	0.09	0	0.03
chr7	149880443	149880444	+	ATP6V0E2	ENSG00000171130.19	3' UTR	-0.12	0	0.03
chr7	150372078	150372079	+	REPIN1	ENSG00000214022.12	CDS	-0.12	0	0.03
chr3	129651049	129651050	-	TMCC1	ENSG00000172765.19	3' UTR	0.11	0	0.03
chr1	2229511	2229512	+	SKI	ENSG00000157933.10	CDS	0.06	0	0.02
chr1	1665563	1665564	-	SLC35E2B	ENSG00000189339.12	3' UTR	-0.09	0	0.02
chr6	118894194	118894195	+	ASF1A	ENSG00000111875.8	5' UTR	0.06	0	0.02
chr6	142774733	142774734	-	HIVEP2	ENSG00000010818.10	CDS	-0.07	0	0.02
chr10	119677355	119677356	+	BAG3	ENSG00000151929.10	3' UTR	-0.07	0	0.02
chr6	127287016	127287017	+	RNF146	ENSG00000118518.17	CDS	0.09	0	0.02
chr1	206458698	206458699	+	SRGAP2	ENSG00000266028.8	CDS	-0.08	0	0.02
chr3	56633732	56633733	-	TASOR	ENSG00000163946.14	CDS	0.1	0	0.02
chr1	201465890	201465891	-	PHLDA3	ENSG00000174307.7	3' UTR	-0.08	0	0.02
chr1	206648412	206648413	+	DYRK3	ENSG00000143479.18	CDS	0.08	0	0.02
chr1	207049079	207049080	-	YOD1	ENSG00000180667.11	CDS	-0.09	0	0.02
chr14	63727996	63727997	-	SGPP1	ENSG00000126821.8	5' UTR	-0.07	0	0.02
chr8	23103038	23103039	+	TNFRSF10C	ENSG00000173535.15	5' UTR	0.06	0	0.02
chr8	23681186	23681187	-	NKX3-1	ENSG00000167034.10	3' UTR	-0.07	0	0.02
chr8	25411715	25411716	+	DOCK5	ENSG00000147459.18	3' UTR	-0.06	0	0.02
chr14	64523136	64523137	+	ZBTB1	ENSG00000126804.14	CDS	-0.07	0	0.02
chr14	69053622	69053623	-	DCAF5	ENSG00000139990.18	3' UTR	-0.09	0	0.02
chr14	23275578	23275579	-	HOMEZ	ENSG00000215271.9	CDS	0.1	0	0.02
chr14	23286116	23286117	-	HOMEZ	ENSG00000215271.9	5' UTR	-0.06	0	0.02
chr3	79019427	79019428	-	ROBO1	ENSG00000169855.21	5' UTR	0.06	0	0.02
chr14	28768473	28768474	+	FOXG1	ENSG00000176165.12	CDS	0.08	0	0.02
chr14	31026378	31026379	-	STRN3	ENSG00000196792.12	5' UTR	-0.08	0	0.02
chr8	23571699	23571700	+	SLC25A37	ENSG00000147454.14	CDS	0.05	0	0.02
chr17	3610415	3610416	-	SHPK	ENSG00000197417.9	3' UTR	0.08	0	0.02
chr9	124351181	124351182	+	NEK6	ENSG00000119408.17	3' UTR	-0.08	0	0.02
chr7	40094666	40094667	+	CDK13	ENSG00000065883.18	CDS	0.07	0	0.02
chr7	40094822	40094823	+	CDK13	ENSG00000065883.18	CDS	0.06	0	0.02
chr2	84459276	84459277	-	SUCLG1	ENSG00000163541.12	5' UTR	0.06	0	0.02
chr17	1830012	1830013	+	RPA1	ENSG00000132383.12	5' UTR	0.05	0	0.02
chr9	122910960	122910961	-	ZBTB6	ENSG00000186130.5	CDS	0.1	0	0.02
chr2	86212664	86212665	+	MRPL35	ENSG00000132313.15	3' UTR	-0.08	0	0.02
chr11	118902463	118902464	-	BCL9L	ENSG00000186174.13	CDS	0.08	0	0.02
chr5	119393401	119393402	+	TNFAIP8	ENSG00000145779.8	3' UTR	0.07	0	0.02
chr17	12020876	12020877	+	MAP2K4	ENSG00000065559.15	5' UTR	-0.07	0	0.02
chr2	61031974	61031975	+	PEX13	ENSG00000162928.9	CDS	-0.06	0	0.02
chr18	45850405	45850406	-	EPG5	ENSG00000152223.16	3' UTR	0.09	0	0.02
chr18	50269492	50269493	-	MBD1	ENSG00000141644.18	3' UTR	-0.08	0	0.02
chr18	62575312	62575313	+	ZCCHC2	ENSG00000141664.10	CDS	-0.1	0	0.02
chr18	63318282	63318283	-	BCL2	ENSG00000171791.14	CDS	-0.06	0	0.02
chr18	63318934	63318935	-	BCL2	ENSG00000171791.14	5' UTR	-0.09	0	0.02
chr3	97876564	97876565	+	CRYBG3	ENSG00000080200.10	CDS	0.09	0	0.02
chr14	22929375	22929376	-	PRMT5	ENSG00000100462.16	5' UTR	0.05	0	0.02
chr19	4793016	4793017	+	FEM1A	ENSG00000141965.5	CDS	0.09	0	0.02
chr19	4816108	4816109	-	TICAM1	ENSG00000127666.11	3' UTR	0.1	0	0.02
chr3	48659265	48659266	-	CELSR3	ENSG00000008300.17	CDS	0.08	0	0.02
chr19	6737529	6737530	-	GPR108	ENSG00000125734.16	CDS	0.08	0	0.02
chr19	6737570	6737571	-	GPR108	ENSG00000125734.16	CDS	-0.07	0	0.02
chr19	7535738	7535739	+	PNPLA6	ENSG00000032444.17	5' UTR	0.06	0	0.02
chr17	17797318	17797319	+	RAI1	ENSG00000108557.20	CDS	-0.07	0	0.02
chr2	46759040	46759041	+	SOCS5	ENSG00000171150.9	CDS	-0.08	0	0.02
chr9	120605179	120605180	-	MEGF9	ENSG00000106780.9	3' UTR	-0.1	0	0.02
chr1	39409962	39409963	+	MACF1	ENSG00000127603.32	5' UTR	0.06	0	0.02
chr9	120788032	120788033	-	FBXW2	ENSG00000119402.18	CDS	-0.06	0	0.02
chr9	120788193	120788194	-	FBXW2	ENSG00000119402.18	CDS	-0.06	0	0.02
chr17	1726839	1726840	+	WDR81	ENSG00000167716.19	CDS	0.08	0	0.02
chr17	17797188	17797189	+	RAI1	ENSG00000108557.20	CDS	-0.07	0	0.02
chr11	120337010	120337011	+	ARHGEF12	ENSG00000196914.9	5' UTR	0.07	0	0.02
chr7	42910148	42910149	-	C7orf25	ENSG00000136197.14	CDS	0.08	0	0.02
chr7	43624967	43624968	+	STK17A	ENSG00000164543.7	3' UTR	0.05	0	0.02
chr5	137940013	137940014	-	FAM13B	ENSG00000031003.11	3' UTR	-0.07	0	0.02
chr10	73250601	73250602	-	MRPS16	ENSG00000182180.14	3' UTR	0.07	0	0.02
chr10	73438072	73438073	-	PPP3CB	ENSG00000107758.16	3' UTR	0.06	0	0.02
chr17	17795373	17795374	+	RAI1	ENSG00000108557.20	CDS	-0.07	0	0.02
chr1	183142680	183142681	+	LAMC1	ENSG00000135862.6	CDS	-0.05	0	0.02
chr14	75127047	75127048	-	NEK9	ENSG00000119638.14	5' UTR	-0.08	0	0.02
chr1	211575875	211575876	-	SLC30A1	ENSG00000170385.10	CDS	-0.09	0	0.02
chr19	9161615	9161616	+	ZNF317	ENSG00000130803.15	3' UTR	0.05	0	0.02
chr14	77277391	77277392	-	POMT2	ENSG00000009830.13	CDS	0.08	0	0.02
chr3	45595170	45595171	+	LIMD1	ENSG00000144791.10	CDS	-0.06	0	0.02
chr14	74663157	74663158	-	AREL1	ENSG00000119682.18	3' UTR	0.09	0	0.02
chr3	119416536	119416537	+	ARHGAP31	ENSG00000031081.11	3' UTR	-0.07	0	0.02
chr3	119463613	119463614	-	TMEM39A	ENSG00000176142.13	5' UTR	-0.08	0	0.02
chr14	19099289	19099290	+	DUXAP9	ENSG00000225210.10	Other	0.06	0	0.02
chr14	21070303	21070304	+	ARHGEF40	ENSG00000165801.10	5' UTR	0.07	0	0.02
chrX	107628509	107628510	+	PRPS1	ENSG00000147224.13	5' UTR	-0.06	0	0.02
chr19	8810254	8810255	-	ZNF558	ENSG00000167785.9	3' UTR	-0.07	0	0.02
chr19	9161571	9161572	+	ZNF317	ENSG00000130803.15	3' UTR	0.09	0	0.02
chr11	76796469	76796470	+	TSKU	ENSG00000182704.8	CDS	0.06	0	0.02
chr11	77667142	77667143	-	RSF1	ENSG00000048649.14	CDS	0.07	0	0.02
chr11	78658240	78658241	-	TENM4	ENSG00000149256.16	CDS	-0.1	0	0.02
chr1	32650540	32650541	-	ZBTB8OS	ENSG00000176261.16	5' UTR	0.07	0	0.02
chr1	32651216	32651217	+	RBBP4	ENSG00000162521.19	5' UTR	-0.05	0	0.02
chr16	89286997	89286998	-	ANKRD11	ENSG00000167522.17	3' UTR	0.1	0	0.02
chr11	123725648	123725649	-	ZNF202	ENSG00000166261.11	3' UTR	-0.07	0	0.02
chr5	98856373	98856374	-	CHD1	ENSG00000153922.11	3' UTR	0.07	0	0.02
chr9	113594140	113594141	+	RGS3	ENSG00000138835.24	5' UTR	0.07	0	0.02
chr10	73808141	73808142	-	NDST2	ENSG00000166507.19	CDS	0.07	0	0.02
chr9	116699051	116699052	+	TRIM32	ENSG00000119401.11	CDS	0.06	0	0.02
chr17	741658	741659	+	TLCD3A	ENSG00000167695.15	3' UTR	-0.06	0	0.02
chr7	45912836	45912837	-	IGFBP3	ENSG00000146674.16	3' UTR	0.09	0	0.02
chr2	113037749	113037750	-	IL36B	ENSG00000136696.11	Intron	-0.08	0	0.02
chr17	18322926	18322927	+	SMCR8	ENSG00000176994.11	CDS	0.08	0	0.02
chr17	18781270	18781271	+	TVP23B	ENSG00000171928.14	5' UTR	-0.06	0	0.02
chr14	90268135	90268136	-	NRDE2	ENSG00000119720.18	3' UTR	-0.1	0	0.02
chr8	38030544	38030545	+	EIF4EBP1	ENSG00000187840.5	5' UTR	0.04	0	0.02
chr11	6217811	6217812	-	FHIP1B	ENSG00000051009.11	CDS	-0.09	0	0.02
chr3	39143361	39143362	-	CSRNP1	ENSG00000144655.15	CDS	0.07	0	0.02
chr3	36992310	36992311	-	EPM2AIP1	ENSG00000178567.8	CDS	0.1	0	0.02
chr3	37818699	37818700	-	ITGA9-AS1	ENSG00000235257.11	Other	0.07	0	0.02
chr14	88467923	88467924	-	PTPN21	ENSG00000070778.13	3' UTR	0.1	0	0.02
chr1	214643283	214643284	+	CENPF	ENSG00000117724.14	CDS	0.1	0	0.02
chr3	122569785	122569786	+	DTX3L	ENSG00000163840.10	CDS	0.08	0	0.02
chr3	120349313	120349314	-	LRRC58	ENSG00000163428.4	5' UTR	-0.06	0	0.02
chr3	32570857	32570858	-	DYNC1LI1	ENSG00000144635.9	5' UTR	-0.06	0	0.02
chr3	33389975	33389976	-	UBP1	ENSG00000153560.12	3' UTR	0.06	0	0.02
chr18	23522001	23522002	-	NPC1	ENSG00000141458.13	Intron	0.1	0	0.02
chr19	9653445	9653446	-	ZNF562	ENSG00000171466.10	CDS	-0.1	0	0.02
chr10	110510491	110510492	+	DUSP5	ENSG00000138166.6	3' UTR	0.06	0	0.02
chr10	112446913	112446914	-	ZDHHC6	ENSG00000023041.12	5' UTR	-0.07	0	0.02
chr16	86578451	86578452	+	FOXL1	ENSG00000176678.6	Intron	-0.06	0	0.02
chr9	111661614	111661615	+	GNG10	ENSG00000242616.4	5' UTR	0.06	0	0.02
chr16	87410152	87410153	-	ZCCHC14	ENSG00000140948.13	3' UTR	0.08	0	0.02
chr16	84745130	84745131	+	USP10	ENSG00000103194.16	CDS	-0.08	0	0.02
chr16	85672697	85672698	+	GSE1	ENSG00000131149.19	3' UTR	0.1	0	0.02
chr12	285558	285559	-	KDM5A	ENSG00000073614.13	CDS	-0.07	0	0.02
chr5	91314401	91314402	-	LUCAT1	ENSG00000248323.8	Other	-0.04	0	0.02
chr9	113169624	113169625	-	FKBP15	ENSG00000119321.10	CDS	-0.08	0	0.02
chr1	43451598	43451599	+	SZT2	ENSG00000198198.17	3' UTR	0.08	0	0.02
chr16	87831095	87831096	-	SLC7A5	ENSG00000103257.9	3' UTR	-0.06	0	0.02
chr2	38602921	38602922	-	HNRNPLL	ENSG00000143889.16	5' UTR	-0.07	0	0.02
chr5	95822721	95822722	-	GLRX	ENSG00000173221.14	5' UTR	0.03	0	0.02
chr7	151086309	151086310	+	AGAP3	ENSG00000133612.19	Intron	-0.05	0	0.02
chrX	77895434	77895435	-	MAGT1	ENSG00000102158.22	5' UTR	-0.07	0	0.02
chr1	169106323	169106324	+	ATP1B1	ENSG00000143153.14	5' UTR	0.07	0	0.02
chr3	5187706	5187707	+	EDEM1	ENSG00000134109.11	5' UTR	0.05	0	0.02
chr1	161132586	161132587	-	DEDD	ENSG00000158796.17	5' UTR	0.08	0	0.02
chr14	102326550	102326551	+	ZNF839	ENSG00000022976.16	CDS	-0.1	0	0.02
chr14	102434637	102434638	+	TECPR2	ENSG00000196663.16	CDS	-0.07	0	0.02
chr19	10467162	10467163	+	PDE4A	ENSG00000065989.16	CDS	-0.07	0	0.02
chr19	10467435	10467436	+	PDE4A	ENSG00000065989.16	CDS	-0.1	0	0.02
chr19	10486581	10486582	-	KEAP1	ENSG00000079999.14	3' UTR	-0.09	0	0.02
chr1	222712587	222712588	+	BROX	ENSG00000162819.12	5' UTR	-0.08	0	0.02
chr22	46244796	46244797	-	CDPF1	ENSG00000205643.11	3' UTR	0.09	0	0.02
chr22	46535392	46535393	-	CELSR1	ENSG00000075275.18	CDS	0.08	0	0.02
chr6	56607579	56607580	-	DST	ENSG00000151914.22	CDS	0.09	0	0.02
chr6	158096325	158096326	+	SYNJ2	ENSG00000078269.15	CDS	-0.08	0	0.02
chr1	9264117	9264118	+	H6PD	ENSG00000049239.13	CDS	0.05	0	0.02
chr14	102726770	102726771	+	RCOR1	ENSG00000089902.10	3' UTR	0.08	0	0.02
chr8	43056322	43056323	+	FNTA	ENSG00000168522.13	5' UTR	-0.07	0	0.02
chr22	46677340	46677341	+	GRAMD4	ENSG00000075240.17	3' UTR	-0.09	0	0.02
chr22	46238826	46238827	+	PPARA	ENSG00000186951.17	3' UTR	-0.09	0	0.02
chr22	46243513	46243514	+	PPARA	ENSG00000186951.17	3' UTR	-0.08	0	0.02
chr13	87678110	87678111	+	SLITRK5	ENSG00000165300.8	CDS	-0.08	0	0.02
chr13	95791095	95791096	+	DNAJC3	ENSG00000102580.15	3' UTR	-0.09	0	0.02
chr1	159867400	159867401	+	ENSG00000272668	ENSG00000272668.2	Other	-0.08	0	0.02
chr13	76885855	76885856	-	KCTD12	ENSG00000178695.6	CDS	-0.06	0	0.02
chr13	78616357	78616358	-	OBI1	ENSG00000152193.8	CDS	0.06	0	0.02
chr13	80337166	80337167	-	SPRY2	ENSG00000136158.12	CDS	-0.07	0	0.02
chr10	49155413	49155414	-	TMEM273	ENSG00000204161.14	3' UTR	0.07	0	0.02
chr12	6914576	6914577	+	ENO2	ENSG00000111674.9	5' UTR	-0.05	0	0.02
chr12	8033249	8033250	+	FOXJ2	ENSG00000065970.9	5' UTR	0.09	0	0.02
chr17	28344872	28344873	+	TNFAIP1	ENSG00000109079.10	3' UTR	-0.06	0	0.02
chr12	2794977	2794978	+	FKBP4	ENSG00000004478.8	5' UTR	0.07	0	0.02
chr5	74635792	74635793	-	ENC1	ENSG00000171617.15	CDS	0.07	0	0.02
chr5	76732772	76732773	+	F2R	ENSG00000181104.7	CDS	-0.08	0	0.02
chr2	144517608	144517609	-	ZEB2	ENSG00000169554.23	Intron	-0.06	0	0.02
chr5	83538654	83538655	+	VCAN	ENSG00000038427.16	CDS	-0.1	0	0.02
chr9	129753015	129753016	-	PTGES	ENSG00000148344.11	5' UTR	-0.04	0	0.02
chr1	31704016	31704017	-	COL16A1	ENSG00000084636.18	5' UTR	0.06	0	0.02
chr11	72013150	72013151	-	NUMA1	ENSG00000137497.19	CDS	0.08	0	0.02
chr10	73517106	73517107	-	USP54	ENSG00000166348.20	CDS	0.07	0	0.02
chr15	28111768	28111769	-	HERC2	ENSG00000128731.18	CDS	-0.07	0	0.02
chr19	12669402	12669403	-	WDR83OS	ENSG00000105583.11	CDS	-0.06	0	0.02
chr18	5238743	5238744	+	LINC00667	ENSG00000263753.10	Other	0.07	0	0.02
chr19	11574870	11574871	-	ACP5	ENSG00000102575.14	3' UTR	-0.08	0	0.02
chr18	8824943	8824944	+	MTCL1	ENSG00000168502.18	CDS	-0.09	0	0.02
chr19	10692187	10692188	+	ILF3	ENSG00000129351.18	3' UTR	0.05	0	0.02
chr22	41529020	41529021	-	POLR3H	ENSG00000100413.17	3' UTR	-0.07	0	0.02
chr3	150458485	150458486	+	TSC22D2	ENSG00000196428.13	CDS	0.08	0	0.02
chr3	153163185	153163186	+	RAP2B	ENSG00000181467.5	CDS	-0.05	0	0.02
chr1	224114118	224114119	+	FBXO28	ENSG00000143756.12	5' UTR	-0.08	0	0.02
chr15	31373101	31373102	+	KLF13	ENSG00000169926.11	3' UTR	0.08	0	0.02
chr15	31373545	31373546	+	KLF13	ENSG00000169926.11	3' UTR	0.08	0	0.02
chr15	32636749	32636750	+	ARHGAP11A	ENSG00000198826.11	CDS	-0.07	0	0.02
chr13	50012227	50012228	+	TRIM13	ENSG00000204977.10	CDS	-0.09	0	0.02
chr13	65788036	65788037	-	HNRNPA3P5	ENSG00000236565.3	Other	0.05	0	0.02
chr2	197707181	197707182	+	MARS2	ENSG00000247626.5	CDS	-0.06	0	0.02
chr1	54757741	54757742	-	PARS2	ENSG00000162396.6	CDS	-0.06	0	0.02
chr2	180007092	180007093	-	CWC22	ENSG00000163510.14	5' UTR	-0.07	0	0.02
chr16	71850960	71850961	+	ATXN1L	ENSG00000224470.9	CDS	0.09	0	0.02
chr10	43421806	43421807	+	LINC02916	ENSG00000230555.2	Other	-0.07	0	0.02
chr7	75536622	75536623	-	HIP1	ENSG00000127946.17	3' UTR	-0.09	0	0.02
chr2	169504987	169504988	+	BBS5	ENSG00000163093.12	3' UTR	-0.07	0	0.02
chr17	28634761	28634762	-	KIAA0100	ENSG00000007202.15	CDS	0.08	0	0.02
chr17	29294114	29294115	-	NUFIP2	ENSG00000108256.9	5' UTR	-0.06	0	0.02
chr5	60700133	60700134	-	DEPDC1B	ENSG00000035499.13	5' UTR	-0.07	0	0.02
chr17	82273699	82273700	-	CSNK1D	ENSG00000141551.15	5' UTR	0.07	0	0.02
chr6	52405535	52405536	+	PAQR8	ENSG00000170915.9	3' UTR	-0.07	0	0.02
chr11	9808597	9808598	+	SBF2-AS1	ENSG00000246273.9	Other	0.09	0	0.02
chr17	83094570	83094571	+	METRNL	ENSG00000176845.13	CDS	-0.04	0	0.02
chr8	66667615	66667616	+	C8orf44-SGK3	ENSG00000288602.1	5' UTR	-0.07	0	0.02
chr8	70156055	70156056	-	NCOA2	ENSG00000140396.13	CDS	-0.1	0	0.02
chr15	38351321	38351322	+	SPRED1	ENSG00000166068.13	CDS	-0.06	0	0.02
chr15	38351473	38351474	+	SPRED1	ENSG00000166068.13	CDS	0.07	0	0.02
chr22	40411519	40411520	-	MRTFA	ENSG00000196588.21	CDS	-0.09	0	0.02
chr22	41092690	41092691	+	EP300	ENSG00000100393.14	5' UTR	0.05	0	0.02
chr11	19117167	19117168	+	ZDHHC13	ENSG00000177054.14	5' UTR	-0.05	0	0.02
chr6	43052612	43052613	-	CUL7	ENSG00000044090.13	CDS	0.07	0	0.02
chrX	63350561	63350562	-	SPIN4	ENSG00000186767.7	CDS	-0.08	0	0.02
chr22	41246507	41246508	-	RANGAP1	ENSG00000100401.20	3' UTR	-0.06	0	0.02
chr2	206005093	206005094	-	INO80D	ENSG00000114933.16	CDS	-0.08	0	0.02
chr2	206304959	206304960	+	ZDBF2	ENSG00000204186.10	CDS	0.08	0	0.02
chr16	69084005	69084006	+	TANGO6	ENSG00000103047.8	3' UTR	-0.09	0	0.02
chr1	58781590	58781591	-	JUN	ENSG00000177606.8	3' UTR	-0.05	0	0.02
chr9	98975152	98975153	+	COL15A1	ENSG00000204291.11	Intron	0.09	0	0.02
chr9	91410233	91410234	-	NFIL3	ENSG00000165030.4	CDS	0.07	0	0.02
chr16	68122572	68122573	+	NFATC3	ENSG00000072736.19	CDS	-0.08	0	0.02
chr2	206766833	206766834	+	FASTKD2	ENSG00000118246.14	CDS	-0.09	0	0.02
chr2	23385204	23385205	+	KLHL29	ENSG00000119771.15	5' UTR	-0.08	0	0.02
chr12	32106846	32106847	+	BICD1	ENSG00000151746.15	5' UTR	-0.08	0	0.02
chr2	181915813	181915814	+	ITPRID2	ENSG00000138434.17	CDS	0.05	0	0.02
chr5	149980430	149980431	+	SLC26A2	ENSG00000155850.9	CDS	-0.08	0	0.02
chr8	73972157	73972158	-	ELOC	ENSG00000154582.18	5' UTR	-0.05	0	0.02
chr22	37566322	37566323	+	CDC42EP1	ENSG00000128283.7	5' UTR	0.05	0	0.02
chr11	19712035	19712036	-	NAV2-AS6	ENSG00000270607.1	Other	-0.08	0	0.02
chr8	71842527	71842528	-	MSC	ENSG00000178860.9	3' UTR	-0.09	0	0.02
chr1	225653099	225653100	-	ENAH	ENSG00000154380.19	5' UTR	0.06	0	0.02
chr3	160566319	160566320	+	KRT8P12	ENSG00000229320.3	Other	-0.07	0	0.02
chr22	30977048	30977049	+	TUG1	ENSG00000253352.10	3' UTR	0.08	0	0.02
chr15	41767020	41767021	+	MGA	ENSG00000174197.18	CDS	0.09	0	0.02
chr15	41767167	41767168	+	MGA	ENSG00000174197.18	CDS	-0.08	0	0.02
chr19	15200995	15200996	-			Other	0.07	0	0.02
chr17	81246264	81246265	-	SLC38A10	ENSG00000157637.13	CDS	-0.08	0	0.02
chr15	40472512	40472513	+	CHST14	ENSG00000169105.8	3' UTR	0.05	0	0.02
chr22	35667899	35667900	+	APOL6	ENSG00000221963.6	3' UTR	-0.1	0	0.02
chr22	33274273	33274274	-	LARGE1	ENSG00000133424.22	3' UTR	0.11	0	0.02
chr22	35265428	35265429	+	HMGXB4	ENSG00000100281.14	CDS	-0.07	0	0.02
chr11	32976591	32976592	+	QSER1	ENSG00000060749.16	3' UTR	-0.09	0	0.02
chr6	36924916	36924917	+	C6orf89	ENSG00000198663.17	3' UTR	0.09	0	0.02
chr11	33543740	33543741	+	KIAA1549L	ENSG00000110427.17	CDS	0.08	0	0.02
chr17	81239352	81239353	+	NDUFAF8	ENSG00000224877.4	5' UTR	0.05	0	0.02
chr17	81246035	81246036	-	SLC38A10	ENSG00000157637.13	CDS	-0.06	0	0.02
chr13	41130970	41130971	-	KBTBD6	ENSG00000165572.8	CDS	0.08	0	0.02
chr19	16553267	16553268	-	SLC35E1	ENSG00000127526.15	3' UTR	0.06	0	0.02
chr17	81029267	81029268	-	BAIAP2-DT	ENSG00000226137.5	Other	0.09	0	0.02
chr13	30465909	30465910	-	HMGB1	ENSG00000189403.15	5' UTR	0.06	0	0.02
chr1	226940297	226940298	+	COQ8A	ENSG00000163050.18	5' UTR	0.06	0	0.02
chr19	17505581	17505582	+	SLC27A1	ENSG00000130304.17	3' UTR	0.09	0	0.02
chr17	79936451	79936452	-	TBC1D16	ENSG00000167291.16	3' UTR	-0.07	0	0.02
chr1	12209110	12209111	+	TNFRSF1B	ENSG00000028137.19	3' UTR	0.06	0	0.02
chr19	17212978	17212979	+	MYO9B	ENSG00000099331.14	3' UTR	-0.06	0	0.02
chr12	49026704	49026705	-	KMT2D	ENSG00000167548.18	CDS	0.09	0	0.02
chr9	132328845	132328846	-	SETX	ENSG00000107290.14	CDS	0.07	0	0.02
chr5	42992433	42992434	-	ENSG00000287263	ENSG00000287263.3	Other	-0.08	0	0.02
chr5	43175260	43175261	+	ZNF131	ENSG00000172262.12	3' UTR	0.1	0	0.02
chr16	67149913	67149914	-	B3GNT9	ENSG00000237172.4	CDS	0.05	0	0.02
chr16	67150959	67150960	-	B3GNT9	ENSG00000237172.4	5' UTR	-0.04	0	0.02
chr1	28233025	28233026	-	DNAJC8	ENSG00000126698.11	5' UTR	-0.03	0	0.02
chr17	35809483	35809484	+	TAF15	ENSG00000270647.7	5' UTR	0.05	0	0.02
chr17	34962021	34962022	+	ZNF830	ENSG00000198783.6	CDS	0.06	0	0.02
chr16	67725011	67725012	-	RANBP10	ENSG00000141084.12	3' UTR	0.08	0	0.02
chr16	67833896	67833897	-	CENPT	ENSG00000102901.13	5' UTR	0.1	0	0.02
chr1	27914574	27914575	-	RPA2	ENSG00000117748.10	5' UTR	0.07	0	0.02
chr15	43361869	43361870	-	ZSCAN29	ENSG00000140265.14	CDS	-0.09	0	0.02
chr17	80394884	80394885	+	RNF213	ENSG00000173821.20	3' UTR	0.09	0	0.02
chr13	23337953	23337954	-	SACS	ENSG00000151835.17	CDS	-0.07	0	0.02
chr1	155140529	155140530	-	DPM3	ENSG00000179085.8	5' UTR	-0.04	0	0.02
chr22	30968618	30968619	-	MORC2	ENSG00000133422.14	5' UTR	-0.08	0	0.02
chr22	29050714	29050715	+	ZNRF3	ENSG00000183579.16	CDS	0.08	0	0.02
chr1	229602549	229602550	-	TAF5L	ENSG00000135801.11	CDS	0.07	0	0.02
chr13	23336015	23336016	-	SACS	ENSG00000151835.17	CDS	0.08	0	0.02
chr19	18281618	18281619	-	JUND	ENSG00000130522.6	5' UTR	-0.04	0	0.02
chr17	80040083	80040084	+	CCDC40	ENSG00000141519.15	CDS	0.07	0	0.02
chr2	224474213	224474214	-	CUL3	ENSG00000036257.14	3' UTR	-0.06	0	0.02
chr2	226735986	226735987	-	IRS1	ENSG00000169047.6	3' UTR	0.06	0	0.02
chr16	57512428	57512429	-	CCDC102A	ENSG00000135736.6	3' UTR	0.07	0	0.02
chr9	132896369	132896370	-	TSC1	ENSG00000165699.15	CDS	0.08	0	0.02
chr2	218702101	218702102	+	STK36	ENSG00000163482.12	3' UTR	-0.1	0	0.02
chr1	89935402	89935403	+	LRRC8D	ENSG00000171492.14	CDS	-0.08	0	0.02
chr16	56682469	56682470	+	MT1X	ENSG00000187193.9	5' UTR	-0.04	0	0.02
chr9	132329151	132329152	-	SETX	ENSG00000107290.14	CDS	-0.08	0	0.02
chr9	132891488	132891489	-	TSC1	ENSG00000165699.15	3' UTR	0.08	0	0.02
chr5	7900368	7900369	+	MTRR	ENSG00000124275.15	3' UTR	0.1	0	0.02
chr12	50475929	50475930	+	LARP4	ENSG00000161813.23	3' UTR	0.08	0	0.02
chr11	65778678	65778679	-	AP5B1	ENSG00000254470.3	CDS	-0.08	0	0.02
chr11	65778975	65778976	-	AP5B1	ENSG00000254470.3	CDS	-0.08	0	0.02
chr5	154815133	154815134	+	LARP1	ENSG00000155506.19	3' UTR	-0.05	0	0.02
chr15	52046800	52046801	+	MAPK6	ENSG00000069956.14	CDS	0.07	0	0.02
chr22	20465082	20465083	-	KLHL22	ENSG00000099910.17	CDS	-0.07	0	0.02
chrX	48521858	48521859	+	ENSG00000286268|EBP	ENSG00000286268.1||ENSG00000147155.11	5' UTR	-0.05	0	0.02
chr19	19356375	19356376	+	MAU2	ENSG00000129933.21	3' UTR	0.09	0	0.02
chr19	18386157	18386158	+	GDF15	ENSG00000130513.7	5' UTR	-0.05	0	0.02
chr19	18588797	18588798	+	REX1BD	ENSG00000006015.18	5' UTR	-0.05	0	0.02
chr15	48738362	48738363	-	CEP152	ENSG00000103995.14	CDS	-0.08	0	0.02
chr15	50355123	50355124	-	GABPB1	ENSG00000104064.18	5' UTR	0.09	0	0.02
chr15	51498717	51498718	-	DMXL2	ENSG00000104093.14	CDS	-0.08	0	0.02
chr22	19036894	19036895	-	DGCR2	ENSG00000070413.20	3' UTR	0.1	0	0.02
chr6	36027807	36027808	+	MAPK14	ENSG00000112062.11	5' UTR	0.09	0	0.02
chr6	166382936	166382937	-	MPC1	ENSG00000060762.19	5' UTR	-0.08	0	0.02
chr6	167951312	167951313	+	AFDN	ENSG00000130396.22	CDS	0.08	0	0.02
chr21	46228761	46228762	-	LSS	ENSG00000160285.15	5' UTR	-0.05	0	0.02
chr21	46284879	46284880	-	MCM3AP	ENSG00000160294.11	CDS	-0.09	0	0.02
chr21	46322577	46322578	-	C21orf58	ENSG00000160298.18	Intron	-0.11	0	0.02
chrX	45070085	45070086	+	KDM6A	ENSG00000147050.17	CDS	0.1	0	0.02
chr7	128870137	128870138	-	KCP	ENSG00000135253.16	Other	0.08	0	0.02
chr3	197002053	197002054	-	MELTF	ENSG00000163975.14	3' UTR	0.09	0	0.02
chr3	196554304	196554305	-	WDR53	ENSG00000185798.8	CDS	0.09	0	0.02
chr12	123465913	123465914	+	SNRNP35	ENSG00000184209.15	CDS	-0.09	0	0.02
chr6	33315233	33315234	-	ZBTB22	ENSG00000236104.3	CDS	-0.08	0	0.02
chr11	45811705	45811706	+	SLC35C1	ENSG00000181830.9	3' UTR	-0.06	0	0.02
chr19	33379708	33379709	+	CEBPG	ENSG00000153879.9	3' UTR	0.05	0	0.02
chr21	46323489	46323490	-	C21orf58	ENSG00000160298.18	5' UTR	0.09	0	0.02
chr7	17339437	17339438	+	AHR|ENSG00000283321	ENSG00000106546.14||ENSG00000283321.1	CDS	-0.08	0	0.02
chr7	19115955	19115956	-	TWIST1	ENSG00000122691.13	3' UTR	-0.07	0	0.02
chr11	65636850	65636851	+	PCNX3	ENSG00000197136.5	CDS	0.09	0	0.02
chr12	51064187	51064188	-	CSRNP2	ENSG00000110925.7	CDS	-0.08	0	0.02
chr5	471162	471163	-	SLC9A3	ENSG00000066230.12	3' UTR	0.07	0	0.02
chr10	24620321	24620322	-	ARHGAP21	ENSG00000107863.20	CDS	0.09	0	0.02
chr17	38767846	38767847	-	PIP4K2B	ENSG00000276293.5	3' UTR	0.07	0	0.02
chr19	55640749	55640750	+	ZNF581|ZNF580	ENSG00000213015.9||ENSG00000171425.10	Intron	0.06	0	0.02
chr17	38752760	38752761	+	PSMB3	ENSG00000277791.5	5' UTR	-0.05	0	0.02
chr16	48561526	48561527	-	N4BP1	ENSG00000102921.8	CDS	-0.06	0	0.02
chr7	91266675	91266676	+	FZD1	ENSG00000157240.4	CDS	-0.09	0	0.02
chr9	132896374	132896375	-	TSC1	ENSG00000165699.15	CDS	0.07	0	0.02
chr2	8837597	8837598	-	KIDINS220	ENSG00000134313.17	5' UTR	-0.06	0	0.02
chr17	38673347	38673348	-	EPOP	ENSG00000273604.2	3' UTR	-0.1	0	0.02
chr1	27549305	27549306	-	AHDC1	ENSG00000126705.15	CDS	-0.06	0	0.02
chr1	151287722	151287723	+	ZNF687	ENSG00000143373.18	CDS	0.07	0	0.02
chr1	151405348	151405349	-	POGZ	ENSG00000143442.23	CDS	0.08	0	0.02
chr21	41276489	41276490	+	BACE2	ENSG00000182240.16	3' UTR	0.05	0	0.02
chr8	122953782	122953783	+	ZHX2	ENSG00000178764.8	CDS	0.11	0	0.02
chr17	75063919	75063920	+	KCTD2	ENSG00000180901.11	3' UTR	-0.09	0	0.02
chr1	232465215	232465216	-	SIPA1L2	ENSG00000116991.12	CDS	-0.06	0	0.02
chr15	66497761	66497762	-	SNAPC5	ENSG00000174446.13	5' UTR	-0.06	0	0.02
chr15	66703616	66703617	+	SMAD6	ENSG00000137834.15	CDS	-0.11	0	0.02
chr4	6301068	6301069	+	WFS1	ENSG00000109501.15	CDS	-0.07	0	0.02
chr4	7055233	7055234	+	TADA2B	ENSG00000173011.12	3' UTR	-0.08	0	0.02
chr12	121003808	121003809	-	C12orf43	ENSG00000157895.11	3' UTR	-0.07	0	0.02
chr11	57320457	57320458	-	TNKS1BP1	ENSG00000149115.14	CDS	-0.06	0	0.02
chr6	31162855	31162856	+	TCF19	ENSG00000137310.12	3' UTR	-0.07	0	0.02
chr11	57308866	57308867	-	TNKS1BP1	ENSG00000149115.14	CDS	0.07	0	0.02
chr2	240466322	240466323	+	GPC1	ENSG00000063660.9	3' UTR	-0.06	0	0.02
chr17	40015436	40015437	+	CSF3	ENSG00000108342.13	5' UTR	-0.03	0	0.02
chr17	40129641	40129642	+	MSL1	ENSG00000188895.12	3' UTR	-0.07	0	0.02
chr19	55578608	55578609	-	ZNF579	ENSG00000218891.5	CDS	-0.07	0	0.02
chr17	40363467	40363468	-	GJD3	ENSG00000183153.7	CDS	0.1	0	0.02
chr4	170089936	170089937	-	AADAT	ENSG00000109576.14	5' UTR	0.08	0	0.02
chr4	165079607	165079608	-	TMEM192	ENSG00000170088.14	3' UTR	0.08	0	0.02
chr1	92843697	92843698	-	DIPK1A	ENSG00000154511.12	CDS	-0.07	0	0.02
chr1	94174231	94174232	-	ARHGAP29	ENSG00000137962.13	CDS	-0.06	0	0.02
chr4	186706858	186706859	-	FAT1	ENSG00000083857.15	CDS	-0.07	0	0.02
chr2	234495834	234495835	-	ARL4C	ENSG00000188042.8	CDS	0.07	0	0.02
chr4	183446719	183446720	+	CDKN2AIP	ENSG00000168564.6	CDS	-0.09	0	0.02
chr19	57399040	57399041	+	ZNF548	ENSG00000188785.12	CDS	0.1	0	0.02
chr4	186620964	186620965	-	FAT1	ENSG00000083857.15	CDS	0.06	0	0.02
chr8	125437212	125437213	+	TRIB1	ENSG00000173334.4	3' UTR	-0.07	0	0.02
chr19	36115484	36115485	+	TBCB	ENSG00000105254.12	5' UTR	-0.07	0	0.02
chr19	36140119	36140120	+	CAPNS1	ENSG00000126247.11	5' UTR	0.04	0	0.02
chr10	100267637	100267638	-	CWF19L1	ENSG00000095485.18	5' UTR	-0.07	0	0.02
chr21	33551845	33551846	+	SON	ENSG00000159140.22	CDS	-0.05	0	0.02
chr21	32515049	32515050	+	EVA1C	ENSG00000166979.13	CDS	0.08	0	0.02
chr15	72752652	72752653	-	ADPGK	ENSG00000159322.18	CDS	0.08	0	0.02
chr12	120194708	120194709	-	GCN1	ENSG00000089154.11	5' UTR	-0.08	0	0.02
chr4	16163311	16163312	-	TAPT1	ENSG00000169762.17	CDS	-0.09	0	0.02
chr21	33551455	33551456	+	SON	ENSG00000159140.22	CDS	0.05	0	0.02
chr19	39125804	39125805	+	PAK4	ENSG00000130669.17	5' UTR	0.05	0	0.02
chr17	67911704	67911705	+	BPTF	ENSG00000171634.19	CDS	-0.06	0	0.02
chr19	39084369	39084370	+	ACP7	ENSG00000183760.11	5' UTR	0.08	0	0.02
chr1	235367454	235367455	+	TBCE	ENSG00000285053.1||ENSG00000284770.2	5' UTR	0.08	0	0.02
chr20	5119957	5119958	-	PCNA	ENSG00000132646.11	5' UTR	0.03	0	0.02
chr16	30369516	30369517	-	TBC1D10B	ENSG00000169221.14	CDS	-0.07	0	0.02
chr1	107057823	107057824	+	PRMT6	ENSG00000198890.9	CDS	0.07	0	0.02
chr19	52291275	52291276	+	ZNF766	ENSG00000196214.11	3' UTR	-0.07	0	0.02
chr9	136208633	136208634	-	QSOX2	ENSG00000165661.17	3' UTR	0.06	0	0.02
chr4	152411534	152411535	-	FBXW7	ENSG00000109670.16	CDS	-0.08	0	0.02
chr4	152628060	152628061	-	TMEM154	ENSG00000170006.12	3' UTR	0.08	0	0.02
chr16	28974791	28974792	+	SPNS1	ENSG00000169682.18	CDS	-0.06	0	0.02
chr16	28985051	28985052	+	LAT	ENSG00000213658.13	5' UTR	0.07	0	0.02
chr20	298307	298308	+	ZCCHC3	ENSG00000247315.4	CDS	0.06	0	0.02
chr2	241095883	241095884	-	MTERF4	ENSG00000122085.17	3' UTR	0.09	0	0.02
chr16	30738295	30738296	+	SRCAP	ENSG00000080603.17	CDS	0.07	0	0.02
chr19	53108683	53108684	-	ZNF415	ENSG00000170954.12	CDS	-0.06	0	0.02
chr19	52033707	52033708	-	ZNF432	ENSG00000256087.7	3' UTR	-0.09	0	0.02
chr20	328007	328008	+	SOX12	ENSG00000177732.9	3' UTR	0.05	0	0.02
chr15	78872972	78872973	+	MORF4L1	ENSG00000185787.15	5' UTR	-0.05	0	0.02
chr6	27146854	27146855	-	H2BC12	ENSG00000197903.8	5' UTR	0.06	0	0.02
chr7	4762906	4762907	+	FOXK1	ENSG00000164916.11	3' UTR	0.08	0	0.02
chr1	120952852	120952853	+	LINC00623	ENSG00000226067.7	Other	-0.07	0	0.02
chr15	75676042	75676043	-	CSPG4	ENSG00000173546.7	CDS	0.04	0	0.02
chr15	75676099	75676100	-	CSPG4	ENSG00000173546.7	CDS	-0.07	0	0.02
chr15	75688452	75688453	-	CSPG4	ENSG00000173546.7	CDS	-0.05	0	0.02
chr10	100987968	100987969	+	TWNK	ENSG00000107815.10	5' UTR	0.06	0	0.02
chr15	75336060	75336061	+	COMMD4	ENSG00000140365.16	5' UTR	-0.06	0	0.02
chr19	40441386	40441387	-	SERTAD3	ENSG00000167565.13	3' UTR	0.07	0	0.02
chr19	40465748	40465749	-	BLVRB	ENSG00000090013.11	5' UTR	-0.05	0	0.02
chr17	63432400	63432401	-	CYB561	ENSG00000008283.16	3' UTR	-0.07	0	0.02
chr19	40191939	40191940	+	MAP3K10	ENSG00000130758.8	5' UTR	0.07	0	0.02
chr1	235328588	235328589	+	GGPS1|TBCE	ENSG00000285053.1||ENSG00000152904.11	5' UTR	0.05	0	0.02
chr20	63289425	63289426	+	ARFGAP1	ENSG00000101199.13	3' UTR	0.07	0	0.02
chr20	62881247	62881248	-	DIDO1	ENSG00000101191.17	CDS	0.08	0	0.02
chr19	42080269	42080270	+	ZNF574	ENSG00000105732.13	CDS	0.1	0	0.02
chrX	17725442	17725443	+	NHS	ENSG00000188158.17	CDS	-0.1	0	0.02
chr4	22387800	22387801	-	ADGRA3	ENSG00000152990.14	CDS	-0.06	0	0.02
chr7	112767518	112767519	-	TMEM168	ENSG00000146802.13	CDS	-0.08	0	0.02
chr20	62841879	62841880	-	TCFL5	ENSG00000101190.13	3' UTR	0.07	0	0.02
chr20	62134293	62134294	+	LSM14B	ENSG00000149657.20	3' UTR	-0.06	0	0.02
chr7	106659885	106659886	-	CCDC71L	ENSG00000253276.5	3' UTR	0.06	0	0.02
chr4	56436148	56436149	+	PAICS	ENSG00000128050.9	5' UTR	-0.1	0	0.02
chr20	62879344	62879345	-	DIDO1	ENSG00000101191.17	CDS	0.07	0	0.02
chr20	62879711	62879712	-	DIDO1	ENSG00000101191.17	CDS	0.08	0	0.02
chr20	32436728	32436729	+	ASXL1	ENSG00000171456.21	CDS	-0.08	0	0.02
chr20	32309989	32309990	+	KIF3B	ENSG00000101350.8	CDS	0.08	0	0.02
chr12	62560622	62560623	+	MON2	ENSG00000061987.16	CDS	-0.08	0	0.02
chr1	110340066	110340067	+	RBM15	ENSG00000162775.17	CDS	0.09	0	0.02
chr9	136363765	136363766	-	ENSG00000289701	ENSG00000289701.1	Other	-0.07	0	0.02
chr9	136378886	136378887	-	SNAPC4	ENSG00000165684.6	CDS	0.09	0	0.02
chr10	13646252	13646253	-	FRMD4A	ENSG00000151474.23	3' UTR	-0.07	0	0.02
chr7	99419825	99419826	-	ATP5MF-PTCD1|PTCD1	ENSG00000248919.7||ENSG00000106246.18	3' UTR	0.08	0	0.02
chr7	7573264	7573265	+	MIOS	ENSG00000164654.16	CDS	-0.09	0	0.02
chr11	64854006	64854007	-	EHD1	ENSG00000110047.18	3' UTR	-0.06	0	0.02
chr11	65014167	65014168	+	ARL2	ENSG00000213465.8	5' UTR	-0.05	0	0.02
chr11	64607716	64607717	-	NRXN2	ENSG00000110076.20	CDS	0.06	0	0.02
chr8	143599299	143599300	+	TIGD5	ENSG00000179886.6	CDS	0.07	0	0.02
chr1	118884053	118884054	-	TBX15	ENSG00000092607.15	3' UTR	-0.07	0	0.02
chr19	43575562	43575563	-	XRCC1	ENSG00000073050.12	5' UTR	-0.08	0	0.02
chr12	110957812	110957813	-	ENSG00000258240	ENSG00000258240.6	Other	-0.08	0	0.02
chr12	112409582	112409583	-	RPL6	ENSG00000089009.16	5' UTR	0.07	0	0.02
chr4	39825342	39825343	-	PDS5A	ENSG00000121892.15	3' UTR	0.09	0	0.02
chr12	113296143	113296144	+	TPCN1	ENSG00000186815.13	3' UTR	0.08	0	0.02
chr20	57407866	57407867	+	RBM38	ENSG00000132819.17	3' UTR	0.07	0	0.02
chr20	50960207	50960208	+	MOCS3	ENSG00000124217.5	CDS	-0.08	0	0.02
chr20	53576337	53576338	-	ZNF217	ENSG00000171940.14	CDS	-0.05	0	0.02
chr7	105113260	105113261	+	KMT2E	ENSG00000005483.23	CDS	-0.07	0	0.02
chr15	90229382	90229383	+	SEMA4B	ENSG00000185033.15	3' UTR	-0.07	0	0.02
chr8	143650990	143650991	+	ZNF623	ENSG00000183309.12	CDS	-0.08	0	0.02
chr15	93024708	93024709	+	CHD2	ENSG00000173575.23	3' UTR	-0.08	0	0.02
chr16	10929158	10929159	-	DEXI	ENSG00000182108.11	3' UTR	-0.06	0	0.02
chr19	50511179	50511180	-	JOSD2	ENSG00000161677.12	5' UTR	0.08	0	0.02
chr17	43400246	43400247	+	ARL4D	ENSG00000175906.5	CDS	0.08	0	0.02
chr12	68842067	68842068	+	MDM2	ENSG00000135679.27	3' UTR	-0.08	0	0.02
chr1	110341140	110341141	+	RBM15	ENSG00000162775.17	CDS	-0.07	0	0.02
chr4	118836095	118836096	-	SEC24D	ENSG00000150961.15	5' UTR	-0.05	0	0.02
chr4	113902903	113902904	-	ARSJ	ENSG00000180801.14	CDS	-0.06	0	0.02
chr12	71610426	71610427	-	ZFC3H1	ENSG00000133858.17	3' UTR	-0.1	0	0.02
chr9	25677537	25677538	-	TUSC1	ENSG00000198680.6	3' UTR	0.06	0	0.02
chr7	99630313	99630314	+	ZSCAN25	ENSG00000197037.11	3' UTR	0.08	0	0.02
chr4	128871929	128871930	+	JADE1	ENSG00000077684.16	CDS	-0.09	0	0.02
chr12	67658238	67658239	+	DYRK2	ENSG00000127334.11	CDS	-0.07	0	0.02
chr7	6653196	6653197	+	ZNF316	ENSG00000205903.7	CDS	-0.08	0	0.02
chr9	19058286	19058287	-	HAUS6	ENSG00000147874.11	CDS	-0.08	0	0.02
chr10	98446914	98446915	-	HPS1	ENSG00000107521.21	5' UTR	-0.08	0	0.02
chr6	21595876	21595877	+	SOX4	ENSG00000124766.7	CDS	0.1	0	0.02
chr6	26094270	26094271	+	HFE	ENSG00000010704.19	3' UTR	-0.1	0	0.02
chr11	61446130	61446131	+	SDHAF2	ENSG00000167985.7	3' UTR	-0.07	0	0.02
chr4	74038688	74038689	-	CXCL3	ENSG00000163734.4	5' UTR	-0.06	0	0.02
chr4	70689684	70689685	+	UTP3	ENSG00000132467.4	CDS	0.07	0	0.02
chr1	244054072	244054073	+	ZBTB18	ENSG00000179456.12	CDS	0.07	0	0.02
chr20	50894355	50894356	-	ADNP	ENSG00000101126.18	CDS	0.06	0	0.02
chr8	144521545	144521546	+	LRRC14	ENSG00000160959.8	3' UTR	0.08	0	0.02
chr4	70839889	70839890	-	GRSF1	ENSG00000132463.15	5' UTR	0.07	0	0.02
chr19	45691940	45691941	-	SNRPD2	ENSG00000125743.11	5' UTR	-0.04	0	0.02
chr20	49904965	49904966	-	SPATA2	ENSG00000158480.11	3' UTR	-0.08	0	0.02
chr4	80286405	80286406	+	FGF5	ENSG00000138675.17	CDS	-0.07	0	0.02
chr19	45181513	45181514	+	BLOC1S3	ENSG00000189114.8	3' UTR	-0.1	0	0.02
chr19	45409591	45409592	+	POLR1G	ENSG00000117877.11	3' UTR	-0.07	0	0.02
chr10	97633499	97633500	-	MORN4	ENSG00000171160.18	5' UTR	-0.08	0	0.02
chr7	5388534	5388535	-	TNRC18	ENSG00000182095.15	CDS	0.05	0	0.02
chr6	3273136	3273137	-	SLC22A23	ENSG00000137266.15	CDS	-0.07	0	0.02
chr5	180850965	180850966	-	ZFP62	ENSG00000196670.14	CDS	0.09	0	0.02
chr4	88043255	88043256	+	PKD2	ENSG00000118762.8	CDS	-0.09	0	0.02
chr10	97333610	97333611	-	FRAT2	ENSG00000181274.7	3' UTR	-0.1	0	0.02
chr20	47501912	47501913	+	NCOA3	ENSG00000124151.19	5' UTR	-0.09	0	0.02
chr16	717452	717453	+	METRN	ENSG00000103260.9	CDS	0.09	0	0.02
chr7	100865904	100865905	+	SLC12A9	ENSG00000146828.18	CDS	-0.08	0	0.02
chr9	3828125	3828126	-	GLIS3	ENSG00000107249.24	3' UTR	0.06	0	0.02
chr12	89349272	89349273	-	DUSP6	ENSG00000139318.8	CDS	0.08	0	0.02
chr9	137044153	137044154	-	NPDC1	ENSG00000107281.10	Intron	-0.09	0	0.02
chr20	38951985	38951986	+	FAM83D	ENSG00000101447.15	CDS	-0.09	0	0.02
chr16	5071842	5071843	+	ALG1	ENSG00000033011.14	5' UTR	-0.09	0	0.02
chr20	36785708	36785709	-	SOGA1	ENSG00000149639.15	3' UTR	0.09	0	0.02
chr1	111724231	111724232	-	INKA2	ENSG00000197852.12	3' UTR	0.05	0	0.02
chr17	44190857	44190858	+	TMUB2	ENSG00000168591.16	CDS	0.07	0	0.02
chr19	47066877	47066878	-	ZC3H4	ENSG00000130749.10	CDS	-0.07	0	0.02
chr9	137200740	137200741	-	TPRN	ENSG00000176058.13	5' UTR	0.06	0	0.02
chr1	23088898	23088899	-	LUZP1	ENSG00000169641.14	CDS	0.06	0	0.02
chr1	23091375	23091376	-	LUZP1	ENSG00000169641.14	CDS	-0.1	0	0.02
chr1	23361624	23361625	-	ZNF436	ENSG00000125945.15	3' UTR	-0.1	0	0.02
chr8	144722834	144722835	-	ZNF251	ENSG00000198169.9	CDS	0.07	0	0.02
chr1	113940487	113940488	+	HIPK1	ENSG00000163349.22	CDS	0.07	0	0.02
chr1	25247453	25247454	-	RSRP1	ENSG00000117616.18	5' UTR	-0.06	0	0.02
chr16	2047833	2047834	-	NTHL1	ENSG00000065057.9	CDS	0.07	0	0.02
chr16	2114473	2114474	-	PKD1	ENSG00000008710.20	CDS	-0.08	0	0.02
chr10	95663675	95663676	-	TCTN3	ENSG00000119977.22	3' UTR	0.09	0	0.02
chr11	62790525	62790526	-	TMEM223	ENSG00000168569.8	3' UTR	0.06	0	0.02
chr14	59727226	59727227	-	RTN1	ENSG00000139970.18	CDS	0.07	0	0.02
chr18	74593172	74593173	-	ZNF407-AS1	ENSG00000264247.2	Other	-0.06	0	0.02
chr6	149409691	149409692	+	TAB2	ENSG00000055208.20	CDS	0.05	0	0.02
chr3	50296583	50296584	-	NAA80	ENSG00000243477.6	3' UTR	-0.09	0	0.02
chr19	1377944	1377945	+	PWWP3A	ENSG00000160953.17	3' UTR	-0.08	0	0.02
chr1	205017487	205017488	+	NFASC	ENSG00000163531.17	3' UTR	-0.09	0	0.02
chr3	53891854	53891855	-	SELENOK	ENSG00000113811.12	5' UTR	-0.04	0	0.02
chr3	55481347	55481348	-	WNT5A	ENSG00000114251.15	5' UTR	0.06	0	0.02
chr14	54538224	54538225	+	CGRRF1	ENSG00000100532.13	CDS	-0.09	0	0.02
chr8	22621284	22621285	-	BIN3	ENSG00000147439.14	3' UTR	0.07	0	0.02
chr6	116252880	116252881	-	TSPYL4	ENSG00000187189.11	CDS	0.07	0	0.02
chr19	3185929	3185930	+	NCLN	ENSG00000125912.11	5' UTR	-0.04	0	0.02
chr2	74891066	74891067	+	HK2	ENSG00000159399.10	3' UTR	-0.05	0	0.02
chr11	114312434	114312435	+	NNMT	ENSG00000166741.8	CDS	-0.09	0	0.02
chr1	34855417	34855418	-	SMIM12	ENSG00000163866.9	3' UTR	-0.08	0	0.02
chr1	34855756	34855757	-	SMIM12	ENSG00000163866.9	CDS	-0.06	0	0.02
chr17	8162957	8162958	-	ENSG00000263620	ENSG00000263620.1	5' UTR	-0.05	0	0.02
chr2	73080626	73080627	-	RAB11FIP5	ENSG00000135631.17	CDS	-0.08	0	0.02
chr11	96384531	96384532	-	CCDC82	ENSG00000149231.16	CDS	0.08	0	0.02
chr19	1238004	1238005	-	CBARP	ENSG00000099625.14	5' UTR	-0.08	0	0.02
chrX	153954718	153954719	-	HCFC1	ENSG00000172534.14	CDS	0.08	0	0.02
chr1	1234668	1234669	+	B3GALT6	ENSG00000176022.7	3' UTR	-0.07	0	0.02
chrX	155260661	155260662	-	RAB39B	ENSG00000155961.5	3' UTR	-0.1	0	0.02
chr19	572595	572596	+	BSG	ENSG00000172270.22	5' UTR	-0.02	0	0.02
GL000218.1	53942	53943	-	ENSG00000278384	ENSG00000278384.1	CDS	-0.03	0	0.01
chr1	1407292	1407293	-	MRPL20	ENSG00000242485.6	5' UTR	0.02	0	0.01
chr18	74597130	74597131	-	ZNF407-AS1	ENSG00000264247.2	Other	0.06	0	0.01
chr19	2071269	2071270	-	MOB3A	ENSG00000172081.14	3' UTR	0.05	0	0.01
chr19	2269519	2269520	+	OAZ1	ENSG00000104904.12	5' UTR	-0.01	0	0.01
chr18	79754179	79754180	+	CTDP1	ENSG00000060069.18	3' UTR	-0.03	0	0.01
chrX	150767404	150767405	-	CD99L2	ENSG00000102181.21	3' UTR	0.03	0	0.01
chrX	150768698	150768699	-	CD99L2	ENSG00000102181.21	3' UTR	0.03	0	0.01
chr6	145805788	145805789	-	FBXO30	ENSG00000118496.5	CDS	-0.02	0	0.01
chr6	125889723	125889724	+	NCOA7	ENSG00000111912.20	CDS	-0.03	0	0.01
chr17	5383197	5383198	+	RABEP1	ENSG00000029725.17	CDS	-0.04	0	0.01
chr6	133528992	133528993	+	EYA4	ENSG00000112319.20	3' UTR	0.02	0	0.01
chr8	26291522	26291523	+	PPP2R2A	ENSG00000221914.11	5' UTR	0.02	0	0.01
chr18	50986750	50986751	+	ELAC1	ENSG00000141642.9	CDS	0.03	0	0.01
chr19	3959249	3959250	-	DAPK3	ENSG00000167657.14	CDS	-0.02	0	0.01
chr17	7235679	7235680	-	PHF23	ENSG00000040633.13	CDS	-0.05	0	0.01
chr2	69245740	69245741	+	ANTXR1	ENSG00000169604.21	3' UTR	-0.03	0	0.01
chr9	128067319	128067320	-	NAIF1	ENSG00000171169.9	5' UTR	-0.04	0	0.01
chr17	13777087	13777088	-	COX10-DT	ENSG00000236088.12	Other	-0.03	0	0.01
chr10	68988815	68988816	+	KIFBP	ENSG00000198954.9	5' UTR	-0.04	0	0.01
chr14	73645017	73645018	+	DNAL1	ENSG00000119661.15	5' UTR	0.05	0	0.01
chr14	73713553	73713554	-	PNMA1	ENSG00000176903.5	CDS	0.03	0	0.01
chr7	155296733	155296734	-	INSIG1-DT	ENSG00000273117.1	Other	-0.05	0	0.01
chr7	155297083	155297084	-	INSIG1-DT	ENSG00000273117.1	Other	0.03	0	0.01
chr3	101565323	101565324	+	TRMT10C	ENSG00000174173.7	CDS	-0.04	0	0.01
chr14	22876024	22876025	+	LRP10	ENSG00000197324.9	CDS	-0.04	0	0.01
chr1	206648006	206648007	+	DYRK3	ENSG00000143479.18	CDS	-0.06	0	0.01
chr18	35242688	35242689	+	ZNF397	ENSG00000186812.13	CDS	-0.05	0	0.01
chr6	112254537	112254538	-	LAMA4	ENSG00000112769.20	5' UTR	-0.06	0	0.01
chr11	204857	204858	-	BET1L	ENSG00000177951.18	3' UTR	-0.03	0	0.01
chr11	799296	799297	-	PIDD1	ENSG00000177595.19	3' UTR	0.05	0	0.01
chr6	106520433	106520434	+	CRYBG1	ENSG00000112297.18	CDS	-0.04	0	0.01
chr6	108683461	108683462	+	FOXO3	ENSG00000118689.15	3' UTR	0.02	0	0.01
chrX	109734100	109734101	+	ENSG00000289365	ENSG00000289365.1	Other	0.02	0	0.01
chr18	46104390	46104391	+	HAUS1	ENSG00000152240.13	5' UTR	-0.02	0	0.01
chr17	1716208	1716209	-	MIR22HG	ENSG00000186594.16	Other	0.03	0	0.01
chr17	1800260	1800261	-	SMYD4	ENSG00000186532.12	CDS	-0.05	0	0.01
chr17	17213348	17213349	-	FLCN	ENSG00000154803.13	3' UTR	-0.03	0	0.01
chr2	53970992	53970993	-	PSME4	ENSG00000068878.15	5' UTR	0.04	0	0.01
chr2	55419838	55419839	-	CCDC88A	ENSG00000115355.18	5' UTR	-0.03	0	0.01
chr2	55519652	55519653	+	CFAP36	ENSG00000163001.12	5' UTR	0.02	0	0.01
chr2	47783144	47783145	+	MSH6	ENSG00000116062.19	5' UTR	-0.02	0	0.01
chr9	128689261	128689262	+	SET	ENSG00000119335.18	5' UTR	-0.02	0	0.01
chr9	6014548	6014549	-	RANBP6	ENSG00000137040.10	CDS	0.05	0	0.01
chr16	4693717	4693718	+	NUDT16L1	ENSG00000168101.15	5' UTR	-0.06	0	0.01
chr7	100430968	100430969	+	MEPCE	ENSG00000146834.15	CDS	-0.04	0	0.01
chr7	100479111	100479112	-	TSC22D4	ENSG00000166925.9	5' UTR	-0.03	0	0.01
chr10	6202931	6202932	+	PFKFB3	ENSG00000170525.21	5' UTR	0.03	0	0.01
chr1	25303857	25303858	-	RSRP1	ENSG00000117616.18	Intron	0.04	0	0.01
chr17	44804489	44804490	-	GJC1	ENSG00000182963.11	3' UTR	-0.03	0	0.01
chr1	113766226	113766227	-	RSBN1	ENSG00000081019.14	CDS	-0.03	0	0.01
chr20	44489868	44489869	+	TTPAL	ENSG00000124120.11	3' UTR	-0.05	0	0.01
chr17	46031451	46031452	-	KANSL1	ENSG00000120071.15	3' UTR	0.05	0	0.01
chr19	46757640	46757641	+	FKRP	ENSG00000181027.11	3' UTR	-0.05	0	0.01
chr1	23084296	23084297	-	LUZP1	ENSG00000169641.14	3' UTR	0.03	0	0.01
chr1	23088364	23088365	-	LUZP1	ENSG00000169641.14	3' UTR	-0.03	0	0.01
chr9	137204694	137204695	-	TMEM203	ENSG00000187713.7	3' UTR	-0.02	0	0.01
chr5	178131016	178131017	+	RMND5B	ENSG00000145916.19	5' UTR	-0.04	0	0.01
chr5	180292006	180292007	-	MAPK9	ENSG00000050748.18	5' UTR	0.04	0	0.01
chr1	24643297	24643298	+	SRRM1	ENSG00000133226.18	Intron	-0.02	0	0.01
chr9	137083037	137083038	+	UAP1L1	ENSG00000197355.11	3' UTR	0.02	0	0.01
chr20	45840900	45840901	+	SNX21	ENSG00000124104.19	CDS	-0.03	0	0.01
chr16	2110167	2110168	-	PKD1	ENSG00000008710.20	CDS	-0.02	0	0.01
chr20	45791970	45791971	+	DNTTIP1	ENSG00000101457.13	5' UTR	0.03	0	0.01
chr11	62524613	62524614	-	AHNAK	ENSG00000124942.14	CDS	-0.02	0	0.01
chr5	181257080	181257081	-	TRIM52	ENSG00000183718.6	3' UTR	-0.06	0	0.01
chr9	137241286	137241287	+	TUBB4B	ENSG00000188229.6	5' UTR	-0.01	0	0.01
chr9	137279401	137279402	+	TOR4A	ENSG00000198113.3	CDS	-0.02	0	0.01
chr8	144268224	144268225	+	SCX	ENSG00000260428.3	3' UTR	-0.05	0	0.01
chr4	87115067	87115068	+	AFF1	ENSG00000172493.23	CDS	0.05	0	0.01
chr4	101348816	101348817	+	FLJ20021	ENSG00000254531.3	Other	-0.05	0	0.01
chr20	45891375	45891376	+	CTSA	ENSG00000064601.21	CDS	-0.03	0	0.01
chr6	12163612	12163613	+	HIVEP1	ENSG00000095951.17	CDS	-0.05	0	0.01
chr7	5481607	5481608	-	FBXL18	ENSG00000155034.20	3' UTR	0.03	0	0.01
chr6	3105857	3105858	+	RIPK1	ENSG00000137275.16	CDS	-0.05	0	0.01
chr5	180850976	180850977	-	ZFP62	ENSG00000196670.14	CDS	0.03	0	0.01
chr5	180851167	180851168	-	ZFP62	ENSG00000196670.14	CDS	0.03	0	0.01
chr19	45995466	45995467	+	CCDC61	ENSG00000104983.8	5' UTR	-0.06	0	0.01
chr19	45784087	45784088	-	DMWD	ENSG00000185800.12	3' UTR	0.04	0	0.01
chr17	48544720	48544721	-	HOXB2	ENSG00000173917.11	CDS	-0.02	0	0.01
chr19	45885144	45885145	-	IRF2BP1	ENSG00000170604.5	CDS	-0.02	0	0.01
chr7	101089590	101089591	+	TRIM56	ENSG00000169871.13	3' UTR	0.04	0	0.01
chr1	248859084	248859085	-	ZNF692	ENSG00000171163.16	5' UTR	0.03	0	0.01
chr12	78006720	78006721	+	NAV3	ENSG00000067798.16	CDS	-0.04	0	0.01
chr12	88142087	88142088	-	CEP290	ENSG00000198707.17	5' UTR	0.04	0	0.01
chr12	88419261	88419262	-	ENSG00000289384	ENSG00000289384.2	Other	-0.05	0	0.01
chr1	23759622	23759623	+	ELOA	ENSG00000011007.13	3' UTR	0.05	0	0.01
chr10	91630059	91630060	-	PPP1R3C	ENSG00000119938.9	CDS	-0.04	0	0.01
chr4	124670999	124671000	-	ANKRD50	ENSG00000151458.12	CDS	-0.03	0	0.01
chr4	122742609	122742610	+	BBS12	ENSG00000181004.10	CDS	0.02	0	0.01
chr9	14088024	14088025	-	NFIB	ENSG00000147862.18	3' UTR	0.05	0	0.01
chr16	11350801	11350802	+	RMI2	ENSG00000175643.10	3' UTR	0.05	0	0.01
chr1	26122370	26122371	+	PDIK1L	ENSG00000175087.10	CDS	-0.06	0	0.01
chr9	136475063	136475064	-	SEC16A	ENSG00000148396.19	CDS	0.03	0	0.01
chr20	35655070	35655071	-	RBM12	ENSG00000244462.8	CDS	-0.04	0	0.01
chr12	65170797	65170798	+	LEMD3	ENSG00000174106.3	CDS	0.04	0	0.01
chr12	109535887	109535888	+	UBE3B	ENSG00000151148.14	3' UTR	0.04	0	0.01
chr15	98961734	98961735	+	IGF1R	ENSG00000140443.15	3' UTR	0.07	0	0.01
chr16	371345	371346	-	PGAP6	ENSG00000129925.11	3' UTR	-0.02	0	0.01
chr19	44878704	44878705	+	NECTIN2	ENSG00000130202.10	3' UTR	-0.02	0	0.01
chr11	61744193	61744194	+	DAGLA	ENSG00000134780.10	CDS	-0.05	0	0.01
chr4	82424799	82424800	-	HNRNPDL	ENSG00000152795.18	3' UTR	0.03	0	0.01
chr7	102449497	102449498	+	ORAI2	ENSG00000160991.17	3' UTR	-0.03	0	0.01
chr4	73998676	73998677	-	CXCL5	ENSG00000163735.7	5' UTR	-0.03	0	0.01
chr7	47277880	47277881	-	TNS3	ENSG00000136205.17	3' UTR	-0.04	0	0.01
chr11	119336572	119336573	+	RNF26	ENSG00000173456.5	3' UTR	0.04	0	0.01
chr5	112843844	112843845	+	APC	ENSG00000134982.17	CDS	0.04	0	0.01
chr2	99162515	99162516	+	LIPT1	ENSG00000144182.17	CDS	0.04	0	0.01
chr17	1712116	1712117	-	MIR22HG	ENSG00000186594.16	Other	-0.02	0	0.01
chr1	180976259	180976260	-	STX6	ENSG00000135823.14	3' UTR	-0.03	0	0.01
chr8	28348314	28348315	-	ZNF395	ENSG00000186918.14	3' UTR	0.05	0	0.01
chr8	28751093	28751094	+	EXTL3	ENSG00000012232.10	3' UTR	0.04	0	0.01
chr3	122425178	122425179	-	KPNA1	ENSG00000114030.13	3' UTR	-0.05	0	0.01
chr5	137752946	137752947	-	HNRNPA0	ENSG00000177733.7	3' UTR	-0.03	0	0.01
chr7	151341803	151341804	+	NUB1	ENSG00000013374.17	5' UTR	-0.04	0	0.01
chr3	114086179	114086180	+	QTRT2	ENSG00000151576.10	3' UTR	-0.06	0	0.01
chr13	114314530	114314531	+	CHAMP1	ENSG00000198824.8	5' UTR	-0.03	0	0.01
chr14	77027706	77027707	-	IRF2BPL	ENSG00000119669.5	CDS	0.03	0	0.01
chr10	62092308	62092309	+	ARID5B	ENSG00000150347.17	CDS	-0.03	0	0.01
chr1	42775323	42775324	+	C1orf50	ENSG00000164008.17	CDS	0.04	0	0.01
chr5	141319794	141319795	-	TAF7	ENSG00000178913.9	CDS	-0.02	0	0.01
chr1	6621632	6621633	+	PHF13	ENSG00000116273.6	CDS	0.05	0	0.01
chr1	7772350	7772351	+	VAMP3	ENSG00000049245.13	Intron	0.03	0	0.01
chr7	99408590	99408591	-	PDAP1	ENSG00000106244.13	5' UTR	-0.02	0	0.01
chr12	57633170	57633171	-	B4GALNT1	ENSG00000135454.14	5' UTR	0.03	0	0.01
chr4	145760805	145760806	-	ZNF827	ENSG00000151612.18	CDS	0.03	0	0.01
chr16	13948180	13948181	+	ERCC4	ENSG00000175595.16	CDS	0.04	0	0.01
chr20	33644705	33644706	+	CBFA2T2	ENSG00000078699.22	3' UTR	-0.02	0	0.01
chr20	58309714	58309715	+	RAB22A	ENSG00000124209.4	5' UTR	-0.02	0	0.01
chr19	43670196	43670197	-	PLAUR	ENSG00000011422.12	5' UTR	-0.04	0	0.01
chr1	20500408	20500409	-	MUL1	ENSG00000090432.7	3' UTR	0.06	0	0.01
chr9	136245811	136245812	-	QSOX2	ENSG00000165661.17	5' UTR	0.03	0	0.01
chr5	172334474	172334475	-	SH3PXD2B	ENSG00000174705.13	3' UTR	-0.03	0	0.01
chr20	52084659	52084660	-	ZFP64	ENSG00000020256.20	CDS	-0.04	0	0.01
chr12	110468256	110468257	-	GPN3	ENSG00000111231.9	5' UTR	-0.02	0	0.01
chr4	65601995	65601996	-	EPHA5	ENSG00000145242.14	CDS	-0.04	0	0.01
chr4	48499289	48499290	-	FRYL	ENSG00000075539.15	3' UTR	0.05	0	0.01
chr20	62295817	62295818	+	OSBPL2	ENSG00000130703.17	3' UTR	-0.05	0	0.01
chr19	50511190	50511191	-	JOSD2	ENSG00000161677.12	5' UTR	-0.05	0	0.01
chr17	43523896	43523897	+	DHX8	ENSG00000067596.12	3' UTR	-0.03	0	0.01
chr11	61744578	61744579	+	DAGLA	ENSG00000134780.10	3' UTR	-0.07	0	0.01
chr6	11134755	11134756	+	SMIM13	ENSG00000224531.6	3' UTR	-0.03	0	0.01
chr8	143651407	143651408	+	ZNF623	ENSG00000183309.12	CDS	-0.06	0	0.01
chr8	143829339	143829340	-	PUF60	ENSG00000179950.14	5' UTR	-0.01	0	0.01
chr20	50959969	50959970	+	MOCS3	ENSG00000124217.5	CDS	0.03	0	0.01
chr8	142664189	142664190	-	JRK	ENSG00000234616.9	3' UTR	-0.04	0	0.01
chr20	63563824	63563825	-	HELZ2	ENSG00000130589.16	CDS	0.02	0	0.01
chrX	17375570	17375571	+	NHS	ENSG00000188158.17	5' UTR	0.05	0	0.01
chrX	24210933	24210934	+	ZFX	ENSG00000005889.16	CDS	0.02	0	0.01
chr17	61982541	61982542	-	MED13	ENSG00000108510.10	CDS	-0.06	0	0.01
chr17	63827423	63827424	+	PSMC5	ENSG00000087191.13	5' UTR	-0.04	0	0.01
chr20	62293934	62293935	+	OSBPL2	ENSG00000130703.17	CDS	0.04	0	0.01
chr7	107759013	107759014	+	CBLL1	ENSG00000105879.13	CDS	-0.04	0	0.01
chr1	241594543	241594544	-	OPN3	ENSG00000054277.14	CDS	0.05	0	0.01
chr7	112767463	112767464	-	TMEM168	ENSG00000146802.13	CDS	0.03	0	0.01
chr12	119178964	119178965	+	HSPB8	ENSG00000152137.8	5' UTR	-0.05	0	0.01
chr12	119593787	119593788	+	TMEM233	ENSG00000224982.4	5' UTR	0.02	0	0.01
chr15	84643497	84643498	-	WDR73	ENSG00000177082.13	CDS	0.03	0	0.01
chr8	143557245	143557246	-	ENSG00000289161	ENSG00000289161.2	Other	-0.05	0	0.01
chr20	62813014	62813015	+	OGFR	ENSG00000060491.17	CDS	-0.03	0	0.01
chr20	62841836	62841837	-	TCFL5	ENSG00000101190.13	3' UTR	-0.04	0	0.01
chr20	62843782	62843783	-	TCFL5	ENSG00000101190.13	Intron	0.02	0	0.01
chr20	33649242	33649243	+	CBFA2T2	ENSG00000078699.22	3' UTR	-0.06	0	0.01
chr9	33473897	33473898	-	NOL6	ENSG00000165271.17	5' UTR	-0.04	0	0.01
chr20	32234843	32234844	+	POFUT1	ENSG00000101346.14	3' UTR	-0.02	0	0.01
chr16	19503567	19503568	-	GDE1	ENSG00000006007.12	CDS	-0.05	0	0.01
chr1	25862952	25862953	-	PAQR7	ENSG00000182749.6	CDS	0.06	0	0.01
chr2	38985900	38985901	-	SOS1	ENSG00000115904.15	CDS	-0.04	0	0.01
chr16	89697919	89697920	-	SPATA2L	ENSG00000158792.16	CDS	0.03	0	0.01
chr17	745002	745003	-	GEMIN4	ENSG00000179409.11	CDS	-0.03	0	0.01
chr17	1006005	1006006	-	ABR	ENSG00000159842.16	3' UTR	-0.03	0	0.01
chr16	88816625	88816626	-	GALNS	ENSG00000141012.13	Intron	0.04	0	0.01
chr1	214603238	214603239	+	CENPF	ENSG00000117724.14	5' UTR	-0.03	0	0.01
chr6	154833241	154833242	+	SCAF8	ENSG00000213079.10	CDS	0.04	0	0.01
chr11	6320510	6320511	-	CAVIN3	ENSG00000170955.10	5' UTR	0.02	0	0.01
chr11	6320513	6320514	-	CAVIN3	ENSG00000170955.10	5' UTR	-0.02	0	0.01
chr17	18316147	18316148	+	SMCR8	ENSG00000176994.11	CDS	-0.04	0	0.01
chr17	18316493	18316494	+	SMCR8	ENSG00000176994.11	CDS	-0.05	0	0.01
chr10	110871927	110871928	+	PDCD4	ENSG00000150593.18	5' UTR	0.03	0	0.01
chr1	214643158	214643159	+	CENPF	ENSG00000117724.14	CDS	0.05	0	0.01
chr3	123614061	123614062	-	MYLK	ENSG00000065534.20	3' UTR	0.06	0	0.01
chr14	90397031	90397032	+	CALM1	ENSG00000198668.14	5' UTR	0.02	0	0.01
chr1	179095296	179095297	+	TOR3A	ENSG00000186283.14	3' UTR	-0.04	0	0.01
chr3	36992721	36992722	-	EPM2AIP1	ENSG00000178567.8	CDS	-0.04	0	0.01
chr9	110942051	110942052	-	LPAR1	ENSG00000198121.15	CDS	-0.03	0	0.01
chr17	19977827	19977828	-	AKAP10	ENSG00000108599.15	5' UTR	-0.05	0	0.01
chrX	101553089	101553090	+	ARMCX1	ENSG00000126947.13	CDS	0.02	0	0.01
chr19	10111064	10111065	+	PPAN|PPAN-P2RY11	ENSG00000130810.20||ENSG00000243207.6	CDS	0.06	0	0.01
chr12	57111345	57111346	-	STAT6	ENSG00000166888.12	5' UTR	0.03	0	0.01
chr4	152627038	152627039	-	TMEM154	ENSG00000170006.12	3' UTR	-0.04	0	0.01
chr20	20000948	20000949	+	RIN2	ENSG00000132669.14	3' UTR	0.05	0	0.01
chr20	18142380	18142381	+	PET117	ENSG00000232838.4	3' UTR	-0.04	0	0.01
chr17	41802874	41802875	-	P3H4	ENSG00000141696.13	3' UTR	-0.04	0	0.01
chr19	51891086	51891087	-	ZNF649	ENSG00000198093.11	CDS	0.03	0	0.01
chr16	30604804	30604805	-	ZNF689	ENSG00000156853.13	CDS	0.05	0	0.01
chr9	37442225	37442226	-	ZBTB5	ENSG00000168795.5	CDS	-0.03	0	0.01
chr10	15103974	15103975	+	RPP38	ENSG00000152464.15	CDS	0.04	0	0.01
chr7	97872406	97872407	-	ASNS	ENSG00000070669.17	5' UTR	-0.03	0	0.01
chr1	145960843	145960844	-	ANKRD34A	ENSG00000272031.3	CDS	-0.03	0	0.01
chr7	2433820	2433821	+	CHST12	ENSG00000136213.10	CDS	0.03	0	0.01
chr6	26452052	26452053	+	BTN3A3	ENSG00000111801.16	CDS	-0.03	0	0.01
chr6	26468159	26468160	+	BTN2A1	ENSG00000112763.17	CDS	-0.03	0	0.01
chr17	41802864	41802865	-	P3H4	ENSG00000141696.13	3' UTR	-0.05	0	0.01
chr15	75371570	75371571	-	SIN3A	ENSG00000169375.16	3' UTR	-0.04	0	0.01
chr1	149913918	149913919	-	SV2A	ENSG00000159164.10	5' UTR	-0.02	0	0.01
chr20	63956415	63956416	-	UCKL1	ENSG00000198276.16	5' UTR	0.03	0	0.01
chr15	77114802	77114803	-	PEAK1	ENSG00000173517.11	CDS	0.06	0	0.01
chr12	54181951	54181952	-	SMUG1	ENSG00000123415.16	3' UTR	0.04	0	0.01
chr4	182800578	182800579	+	TENM3	ENSG00000218336.9	3' UTR	-0.02	0	0.01
chr12	55830726	55830727	+	TMEM198B	ENSG00000182796.16	Other	-0.04	0	0.01
chr16	46621366	46621367	-	SHCBP1	ENSG00000171241.9	5' UTR	0.03	0	0.01
chr10	21495460	21495461	-	MIR1915HG	ENSG00000204682.9	Other	0.04	0	0.01
chr10	22329848	22329849	+	BMI1	ENSG00000168283.14	3' UTR	-0.04	0	0.01
chr16	30953541	30953542	+	ORAI3	ENSG00000175938.7	CDS	-0.02	0	0.01
chr6	31659849	31659850	-	C6orf47	ENSG00000204439.4	CDS	-0.03	0	0.01
chr19	55592453	55592454	-	FIZ1	ENSG00000179943.8	CDS	0.03	0	0.01
chr2	236125668	236125669	+	AGAP1	ENSG00000157985.20	3' UTR	0.04	0	0.01
chr16	31466889	31466890	+	ARMC5	ENSG00000140691.18	3' UTR	-0.05	0	0.01
chr12	53187777	53187778	+	ZNF740	ENSG00000139651.11	3' UTR	-0.03	0	0.01
chr4	186619812	186619813	-	FAT1	ENSG00000083857.15	CDS	0.02	0	0.01
chr12	55749565	55749566	+	GDF11	ENSG00000135414.10	CDS	0.02	0	0.01
chr21	33552643	33552644	+	SON	ENSG00000159140.22	CDS	0.04	0	0.01
chr1	150471640	150471641	+	RPRD2	ENSG00000163125.16	CDS	-0.05	0	0.01
chr1	150577350	150577351	-	MCL1	ENSG00000143384.14	3' UTR	0.03	0	0.01
chr15	74906822	74906823	-	FAM219B	ENSG00000178761.15	5' UTR	0.04	0	0.01
chr15	74035513	74035514	+	PML	ENSG00000140464.20	CDS	0.03	0	0.01
chr1	15935498	15935499	+	SPEN	ENSG00000065526.12	CDS	-0.04	0	0.01
chr1	236551771	236551772	+	LGALS8	ENSG00000116977.19	3' UTR	0.02	0	0.01
chr7	118184168	118184169	+	LSM8	ENSG00000128534.8	5' UTR	-0.02	0	0.01
chr15	75639259	75639260	-	IMP3	ENSG00000177971.9	3' UTR	0.02	0	0.01
chr21	29047021	29047022	+	USP16	ENSG00000156256.15	CDS	0.03	0	0.01
chr21	29298921	29298922	+	BACH1	ENSG00000156273.16	5' UTR	-0.03	0	0.01
chr2	113059197	113059198	+	IL36RN	ENSG00000136695.15	5' UTR	-0.04	0	0.01
chr2	134954491	134954492	+	CCNT2	ENSG00000082258.13	CDS	-0.04	0	0.01
chr2	127847170	127847171	-	POLR2D	ENSG00000144231.11	3' UTR	-0.02	0	0.01
chr2	120990913	120990914	+	GLI2	ENSG00000074047.22	3' UTR	0.04	0	0.01
chr2	120991543	120991544	+	GLI2	ENSG00000074047.22	3' UTR	-0.02	0	0.01
chr7	55472082	55472083	-	VOPP1	ENSG00000154978.13	3' UTR	0.04	0	0.01
chr5	91370892	91370893	-	ARRDC3	ENSG00000113369.9	3' UTR	0.04	0	0.01
chr5	83580366	83580367	+	VCAN	ENSG00000038427.16	CDS	-0.05	0	0.01
chr5	91303022	91303023	-	LUCAT1	ENSG00000248323.8	Other	0.03	0	0.01
chr3	11260974	11260975	+	HRH1	ENSG00000196639.7	3' UTR	-0.05	0	0.01
chr14	96285479	96285480	-	ATG2B	ENSG00000066739.12	3' UTR	-0.03	0	0.01
chr3	9476081	9476082	+	SETD5	ENSG00000168137.20	CDS	0.03	0	0.01
chr22	50524275	50524276	-	SCO2	ENSG00000284194.3	CDS	-0.02	0	0.01
chr13	110523664	110523665	-	RAB20	ENSG00000139832.5	CDS	0.03	0	0.01
chr8	38991342	38991343	-	TM2D2	ENSG00000169490.17	CDS	-0.03	0	0.01
chr3	128341752	128341753	+	EEFSEC	ENSG00000132394.11	CDS	-0.03	0	0.01
chr3	126988954	126988955	+	PLXNA1	ENSG00000114554.12	CDS	-0.04	0	0.01
chr13	108218510	108218511	+	ABHD13	ENSG00000139826.6	5' UTR	-0.05	0	0.01
chr3	11193591	11193592	-	ENSG00000285906	ENSG00000285906.2	Other	0.02	0	0.01
chr3	11259995	11259996	+	HRH1	ENSG00000196639.7	CDS	0.05	0	0.01
chr19	58472662	58472663	+	ZNF324	ENSG00000083812.13	3' UTR	-0.04	0	0.01
chr19	57573367	57573368	-	ZNF416	ENSG00000083817.9	CDS	-0.03	0	0.01
chr2	232857067	232857068	+	GIGYF2	ENSG00000204120.16	3' UTR	0.06	0	0.01
chr2	232344103	232344104	+	DIS3L2	ENSG00000144535.20	3' UTR	-0.06	0	0.01
chr16	50796447	50796448	+	CYLD	ENSG00000083799.18	CDS	0.02	0	0.01
chr16	51139140	51139141	-	SALL1	ENSG00000103449.13	CDS	0.02	0	0.01
chr5	479710	479711	+	SLC9A3-AS1	ENSG00000225138.8	Other	0.05	0	0.01
chr21	34888692	34888693	-	RUNX1	ENSG00000159216.19	Intron	-0.03	0	0.01
chr17	75063396	75063397	+	KCTD2	ENSG00000180901.11	3' UTR	0.02	0	0.01
chr17	37553884	37553885	-	SYNRG	ENSG00000275066.5	CDS	-0.05	0	0.01
chr1	27549143	27549144	-	AHDC1	ENSG00000126705.15	CDS	-0.04	0	0.01
chr1	27549554	27549555	-	AHDC1	ENSG00000126705.15	CDS	0.03	0	0.01
chr1	15874014	15874015	+	SPEN	ENSG00000065526.12	5' UTR	0.04	0	0.01
chr17	73236903	73236904	+	C17orf80	ENSG00000141219.16	CDS	0.05	0	0.01
chr17	73285823	73285824	-	CDC42EP4	ENSG00000179604.10	CDS	0.04	0	0.01
chr17	73311993	73311994	-	CDC42EP4	ENSG00000179604.10	5' UTR	-0.03	0	0.01
chr4	7055109	7055110	+	TADA2B	ENSG00000173011.12	3' UTR	-0.06	0	0.01
chr12	121775757	121775758	+	TMEM120B	ENSG00000188735.13	CDS	-0.05	0	0.01
chr4	4290145	4290146	-	LYAR	ENSG00000145220.14	5' UTR	-0.04	0	0.01
chr7	127584711	127584712	-	GCC1	ENSG00000179562.3	CDS	-0.03	0	0.01
chr2	238041365	238041366	+	UBE2F	ENSG00000184182.19	3' UTR	0.03	0	0.01
chr1	26779890	26779891	+	ARID1A	ENSG00000117713.21	CDS	-0.02	0	0.01
chr6	31736520	31736521	-	CLIC1	ENSG00000213719.8	5' UTR	0.02	0	0.01
chr11	46603581	46603582	-	HARBI1	ENSG00000180423.4	CDS	-0.04	0	0.01
chr11	57313209	57313210	-	TNKS1BP1	ENSG00000149115.14	CDS	-0.02	0	0.01
chr11	47268772	47268773	+	NR1H3	ENSG00000025434.19	3' UTR	-0.03	0	0.01
chr1	15873600	15873601	+	SPEN	ENSG00000065526.12	5' UTR	0.03	0	0.01
chr19	31276524	31276525	-	TSHZ3	ENSG00000121297.8	3' UTR	-0.03	0	0.01
chr19	32969599	32969600	-	CEP89	ENSG00000121289.18	3' UTR	-0.03	0	0.01
chr19	29606290	29606291	+	POP4	ENSG00000105171.10	5' UTR	-0.05	0	0.01
chr19	29674839	29674840	+	PLEKHF1	ENSG00000166289.6	3' UTR	0.03	0	0.01
chr11	35525615	35525616	-	PAMR1	ENSG00000149090.13	5' UTR	0.02	0	0.01
chr6	33316597	33316598	-	ZBTB22	ENSG00000236104.3	CDS	0.04	0	0.01
chr6	33443154	33443155	+	SYNGAP1	ENSG00000197283.18	CDS	0.05	0	0.01
chr7	128955056	128955057	-	TNPO3	ENSG00000064419.14	3' UTR	-0.03	0	0.01
chr4	522026	522027	+	PIGG	ENSG00000174227.16	CDS	-0.02	0	0.01
chr7	131108096	131108097	-	LINC-PINT	ENSG00000231721.8	Other	0.04	0	0.01
chr8	104497397	104497398	-	LRP12	ENSG00000147650.12	CDS	0.03	0	0.01
chr11	46277676	46277677	+	CREB3L1	ENSG00000157613.11	5' UTR	0.02	0	0.01
chr21	46323126	46323127	-	C21orf58	ENSG00000160298.18	5' UTR	-0.05	0	0.01
chr15	64703214	64703215	-	OAZ2	ENSG00000180304.14	5' UTR	-0.02	0	0.01
chr7	128661818	128661819	+	ENSG00000242588	ENSG00000242588.7	Other	-0.03	0	0.01
chr4	1385951	1385952	+	UVSSA	ENSG00000163945.19	CDS	0.04	0	0.01
chr4	1250789	1250790	+	CTBP1-DT	ENSG00000196810.5	Other	0.05	0	0.01
chr11	65412184	65412185	+	FRMD8	ENSG00000126391.14	3' UTR	-0.03	0	0.01
chr11	65412448	65412449	+	FRMD8	ENSG00000126391.14	3' UTR	0.03	0	0.01
chr11	65424548	65424549	+	NEAT1	ENSG00000245532.11	Other	0.03	0	0.01
chr11	65775153	65775154	-	AP5B1	ENSG00000254470.3	3' UTR	-0.06	0	0.01
chr17	75289397	75289398	-	SLC25A19	ENSG00000125454.12	5' UTR	0.05	0	0.01
chr16	66884928	66884929	+	PDP2	ENSG00000172840.7	CDS	0.02	0	0.01
chr16	66885290	66885291	+	PDP2	ENSG00000172840.7	CDS	0.03	0	0.01
chr16	56989556	56989557	+	NLRC5	ENSG00000140853.17	5' UTR	0.03	0	0.01
chr1	81943276	81943277	+	ADGRL2	ENSG00000117114.21	CDS	0.02	0	0.01
chr2	226795243	226795244	-	IRS1	ENSG00000169047.6	CDS	-0.02	0	0.01
chr2	223052189	223052190	+	KCNE4	ENSG00000152049.7	5' UTR	-0.04	0	0.01
chr1	13782547	13782548	+	PRDM2	ENSG00000116731.23	CDS	-0.02	0	0.01
chr11	66480434	66480435	+	DPP3	ENSG00000254986.8	CDS	-0.03	0	0.01
chr11	66624662	66624663	+	RBM14	ENSG00000239306.5	CDS	0.04	0	0.01
chr11	66858024	66858025	+	LRFN4	ENSG00000173621.9	CDS	0.03	0	0.01
chr5	16474821	16474822	-	RETREG1	ENSG00000154153.15	CDS	-0.05	0	0.01
chr7	77778721	77778722	+	RSBN1L	ENSG00000187257.16	CDS	0.06	0	0.01
chr12	49797053	49797054	-	NCKAP5L	ENSG00000167566.17	CDS	0.05	0	0.01
chr9	84001923	84001924	+	RMI1	ENSG00000178966.17	CDS	-0.03	0	0.01
chr22	25448104	25448105	+	CRYBB2P1	ENSG00000100058.14	Other	-0.05	0	0.01
chr5	157139312	157139313	-	MED7	ENSG00000155868.8	CDS	0.05	0	0.01
chr5	159158387	159158388	-	RNF145	ENSG00000145860.12	3' UTR	0.04	0	0.01
chr15	58138438	58138439	+	AQP9	ENSG00000103569.10	5' UTR	0.05	0	0.01
chr22	20950163	20950164	+	CRKL	ENSG00000099942.13	3' UTR	-0.04	0	0.01
chr1	154601348	154601349	-	ADAR	ENSG00000160710.18	CDS	0.04	0	0.01
chr22	17818345	17818346	-	MICAL3	ENSG00000243156.9	CDS	0.05	0	0.01
chr1	231335819	231335820	-	EXOC8	ENSG00000116903.7	CDS	-0.04	0	0.01
chr18	12449217	12449218	-	SPIRE1	ENSG00000134278.16	3' UTR	-0.03	0	0.01
chr1	222627654	222627655	+	MIA3	ENSG00000154305.18	CDS	0.03	0	0.01
chr3	134603705	134603706	-	KY	ENSG00000174611.12	CDS	0.03	0	0.01
chr3	130894017	130894018	+	ATP2C1	ENSG00000017260.20	5' UTR	0.03	0	0.01
chr1	159009926	159009927	+	IFI16	ENSG00000163565.20	5' UTR	-0.03	0	0.01
chr22	45178472	45178473	+	NUP50	ENSG00000093000.19	CDS	0.03	0	0.01
chr22	49886831	49886832	+	ZBED4	ENSG00000100426.7	CDS	-0.05	0	0.01
chr14	103058179	103058180	+	ENSG00000289207	ENSG00000289207.1	Other	0.07	0	0.01
chr8	42472574	42472575	-	SLC20A2	ENSG00000168575.10	5' UTR	-0.04	0	0.01
chr7	66955550	66955551	+	TMEM248	ENSG00000106609.16	3' UTR	0.04	0	0.01
chr17	21534388	21534389	-	LINC02693	ENSG00000212719.15	Other	-0.03	0	0.01
chr17	28335471	28335472	-	IFT20	ENSG00000109083.14	5' UTR	0.03	0	0.01
chrX	74592506	74592507	-	RLIM	ENSG00000131263.13	CDS	-0.03	0	0.01
chr7	149455751	149455752	-	ZNF777	ENSG00000196453.8	CDS	0.03	0	0.01
chr13	80337064	80337065	-	SPRY2	ENSG00000136158.12	CDS	-0.04	0	0.01
chr10	51699448	51699449	-	CSTF2T	ENSG00000177613.9	CDS	-0.04	0	0.01
chr7	66809045	66809046	+	RABGEF1	ENSG00000154710.18	CDS	-0.03	0	0.01
chr7	66809215	66809216	+	RABGEF1	ENSG00000154710.18	CDS	0.03	0	0.01
chr12	1490604	1490605	+	ERC1	ENSG00000082805.21	3' UTR	0.05	0	0.01
chr12	1593052	1593053	-	FBXL14	ENSG00000171823.7	CDS	-0.02	0	0.01
chr12	2794995	2794996	+	FKBP4	ENSG00000004478.8	5' UTR	-0.02	0	0.01
chr5	79088773	79088774	+	BHMT2	ENSG00000132840.10	3' UTR	0.06	0	0.01
chr2	161160427	161160428	+	TANK	ENSG00000136560.14	5' UTR	-0.02	0	0.01
chr5	150711117	150711118	-	DCTN4	ENSG00000132912.13	3' UTR	-0.05	0	0.01
chr5	150795667	150795668	+	SMIM3	ENSG00000256235.3	3' UTR	0.04	0	0.01
chr17	32489924	32489925	+	CDK5R1	ENSG00000176749.9	3' UTR	0.03	0	0.01
chr16	67675464	67675465	-	GFOD2	ENSG00000141098.13	CDS	-0.05	0	0.01
chr16	67908876	67908877	+	PSKH1	ENSG00000159792.10	CDS	0.03	0	0.01
chr12	45851755	45851756	+	ARID2	ENSG00000189079.18	CDS	0.04	0	0.01
chr13	33105333	33105334	-	STARD13	ENSG00000133121.21	3' UTR	0.05	0	0.01
chr22	26526162	26526163	-	TPST2	ENSG00000128294.16	3' UTR	0.03	0	0.01
chr19	17320245	17320246	+	DDA1	ENSG00000130311.11	3' UTR	-0.04	0	0.01
chr17	31305125	31305126	-	EVI2B	ENSG00000185862.7	CDS	-0.04	0	0.01
chr1	27886127	27886128	+	THEMIS2	ENSG00000130775.16	3' UTR	0.03	0	0.01
chr3	194633418	194633419	-	TMEM44	ENSG00000145014.18	5' UTR	-0.03	0	0.01
chr13	23336723	23336724	-	SACS	ENSG00000151835.17	CDS	-0.05	0	0.01
chr1	155173301	155173302	-	KRTCAP2	ENSG00000163463.13	5' UTR	0.03	0	0.01
chr22	30661882	30661883	-	DUSP18	ENSG00000167065.14	3' UTR	-0.03	0	0.01
chr3	185282975	185282976	+	MAP3K13	ENSG00000073803.14	5' UTR	-0.03	0	0.01
chr17	78925386	78925387	-	TIMP2	ENSG00000035862.12	5' UTR	0.03	0	0.01
chr19	18323075	18323076	-	LSM4	ENSG00000130520.11	5' UTR	0.04	0	0.01
chr19	18363586	18363587	+	PGPEP1	ENSG00000130517.14	3' UTR	-0.04	0	0.01
chr19	18364024	18364025	+	PGPEP1	ENSG00000130517.14	3' UTR	0.05	0	0.01
chr17	79009763	79009764	-	CANT1	ENSG00000171302.17	5' UTR	-0.03	0	0.01
chr8	94823289	94823290	+	INTS8	ENSG00000164941.14	CDS	-0.04	0	0.01
chr6	41098008	41098009	+	NFYA	ENSG00000001167.15	3' UTR	0.04	0	0.01
chr1	11790176	11790177	-	MTHFR	ENSG00000177000.13	3' UTR	-0.05	0	0.01
chr8	80976577	80976578	-	PAG1	ENSG00000076641.4	CDS	-0.02	0	0.01
chr22	30978058	30978059	+	TUG1	ENSG00000253352.10	3' UTR	0.04	0	0.01
chr15	41766873	41766874	+	MGA	ENSG00000174197.18	CDS	-0.02	0	0.01
chr8	89790217	89790218	+	RIPK2	ENSG00000104312.8	CDS	0.05	0	0.01
chr3	177197224	177197225	-	TBL1XR1	ENSG00000177565.18	5' UTR	-0.02	0	0.01
chr22	30971357	30971358	+	TUG1	ENSG00000253352.10	3' UTR	0.05	0	0.01
chr15	43361802	43361803	-	ZSCAN29	ENSG00000140265.14	CDS	-0.06	0	0.01
chr22	30428837	30428838	+	MTFP1|ENSG00000249590	ENSG00000249590.7||ENSG00000242114.6	3' UTR	0.03	0	0.01
chr16	67675442	67675443	-	GFOD2	ENSG00000141098.13	CDS	0.05	0	0.01
chr19	17212956	17212957	+	MYO9B	ENSG00000099331.14	3' UTR	-0.03	0	0.01
chr17	80211113	80211114	-	SGSH	ENSG00000181523.13	Intron	0.04	0	0.01
chr17	80346076	80346077	+	RNF213	ENSG00000173821.20	CDS	0.06	0	0.01
chr17	80393578	80393579	+	RNF213	ENSG00000173821.20	3' UTR	-0.03	0	0.01
chr17	81000144	81000145	+	CHMP6	ENSG00000176108.9	Intron	-0.05	0	0.01
chr3	174281433	174281434	+	NLGN1	ENSG00000169760.18	3' UTR	0.03	0	0.01
chr16	67154688	67154689	-	TRADD	ENSG00000102871.16	CDS	-0.05	0	0.01
chr16	67163203	67163204	+	FBXL8	ENSG00000135722.9	CDS	0.05	0	0.01
chr12	48694162	48694163	-	CCNT1	ENSG00000129315.11	CDS	-0.05	0	0.01
chr12	49018763	49018764	-	PRKAG1	ENSG00000181929.13	5' UTR	-0.02	0	0.01
chr12	49021592	49021593	-	KMT2D	ENSG00000167548.18	3' UTR	0.05	0	0.01
chr12	49038182	49038183	-	KMT2D	ENSG00000167548.18	CDS	0.03	0	0.01
chr2	217848203	217848204	-	TNS1	ENSG00000079308.20	CDS	-0.03	0	0.01
chr19	10928625	10928626	-	YIPF2	ENSG00000130733.11	5' UTR	0.05	0	0.01
chr7	36299518	36299519	+	EEPD1	ENSG00000122547.11	3' UTR	0.07	0	0.01
chr5	141490217	141490218	+	PCDHGC5	ENSG00000240764.4	CDS	0.05	0	0.01
chr2	37228221	37228222	-	CEBPZ	ENSG00000115816.15	CDS	0.02	0	0.01
chr17	21198338	21198339	-	TMEM11	ENSG00000178307.10	CDS	-0.02	0	0.01
chr13	73694600	73694601	-	KLF12	ENSG00000118922.18	3' UTR	0.03	0	0.01
chr13	76995972	76995973	+	ENSG00000283208|CLN5	ENSG00000102805.16||ENSG00000283208.2	CDS	-0.03	0	0.01
chr13	77097889	77097890	-	MYCBP2	ENSG00000005810.20	CDS	-0.04	0	0.01
chr1	156767659	156767660	+	PRCC	ENSG00000143294.15	5' UTR	-0.03	0	0.01
chr1	9613251	9613252	+	TMEM201	ENSG00000188807.13	3' UTR	0.04	0	0.01
chr18	724376	724377	-	YES1	ENSG00000176105.14	3' UTR	-0.04	0	0.01
chr13	49792567	49792568	-	KPNA3	ENSG00000102753.10	5' UTR	0.03	0	0.01
chr13	57724763	57724764	+	PCDH17	ENSG00000118946.12	CDS	-0.06	0	0.01
chr3	155853590	155853591	-	SLC33A1	ENSG00000169359.16	CDS	-0.04	0	0.01
chr8	65719215	65719216	-	PDE7A	ENSG00000205268.11	3' UTR	0.04	0	0.01
chr13	72781897	72781898	-	DIS3	ENSG00000083520.15	5' UTR	0.02	0	0.01
chr7	73683314	73683315	-	DNAJC30	ENSG00000176410.8	CDS	-0.03	0	0.01
chr16	70250908	70250909	-	EXOSC6	ENSG00000223496.3	3' UTR	-0.03	0	0.01
chr16	70250926	70250927	-	EXOSC6	ENSG00000223496.3	3' UTR	0.03	0	0.01
chr16	70372456	70372457	+	DDX19A|ENSG00000260537	ENSG00000260537.2||ENSG00000168872.17	3' UTR	-0.03	0	0.01
chr1	53210674	53210675	+	CPT2	ENSG00000157184.7	CDS	-0.03	0	0.01
chr2	199925365	199925366	+	C2orf69	ENSG00000178074.6	CDS	0.04	0	0.01
chr16	68259693	68259694	+	PLA2G15	ENSG00000103066.13	3' UTR	-0.05	0	0.01
chr9	92615914	92615915	-	IPPK	ENSG00000127080.10	CDS	-0.05	0	0.01
chr2	200306714	200306715	+	SPATS2L	ENSG00000196141.14	5' UTR	-0.05	0	0.01
chr2	200490128	200490129	-	KCTD18	ENSG00000155729.13	CDS	-0.04	0	0.01
chr2	200811921	200811922	+	BZW1	ENSG00000082153.18	5' UTR	-0.01	0	0.01
chr11	68158129	68158130	-	KMT5B	ENSG00000110066.16	CDS	-0.03	0	0.01
chr9	130885771	130885772	+	ABL1	ENSG00000097007.19	3' UTR	-0.03	0	0.01
chr1	28334719	28334720	+	MED18	ENSG00000130772.14	CDS	0.04	0	0.01
chr5	56881976	56881977	+	MAP3K1	ENSG00000095015.6	CDS	-0.04	0	0.01
chr8	73878824	73878825	-	UBE2W	ENSG00000104343.21	CDS	0.02	0	0.01
chr6	159727574	159727575	+	WTAP	ENSG00000146457.16	5' UTR	0.03	0	0.01
chr11	20118776	20118777	+	NAV2	ENSG00000166833.23	3' UTR	-0.04	0	0.01
chr1	53220633	53220634	-	CZIB	ENSG00000162384.14	5' UTR	-0.02	0	0.01
chr10	77821517	77821518	-	DLG5	ENSG00000151208.17	CDS	0.04	0	0.01
chr10	77821757	77821758	-	DLG5	ENSG00000151208.17	CDS	-0.04	0	0.01
chr13	30465885	30465886	-	HMGB1	ENSG00000189403.15	5' UTR	0.02	0	0.01
chr1	224616318	224616319	+	CNIH3	ENSG00000143786.8	5' UTR	0.05	0	0.01
chr13	44574129	44574130	-	TSC22D1	ENSG00000102804.15	CDS	0.03	0	0.01
chr3	158097739	158097740	-	SHOX2	ENSG00000168779.21	3' UTR	-0.04	0	0.01
chr7	143380527	143380528	-	FAM131B-AS2	ENSG00000232533.3	Other	0.05	0	0.01
chr7	148884240	148884241	-	EZH2	ENSG00000106462.12	5' UTR	-0.03	0	0.01
chr1	156054826	156054827	+	LAMTOR2	ENSG00000116586.12	5' UTR	-0.02	0	0.01
chr16	75265956	75265957	-	BCAR1	ENSG00000050820.17	5' UTR	-0.02	0	0.01
chr16	74666858	74666859	-	RFWD3	ENSG00000168411.14	5' UTR	0.03	0	0.01
chr16	71733012	71733013	-	AP1G1	ENSG00000166747.13	3' UTR	-0.04	0	0.01
chr2	176124323	176124324	+	HOXD9	ENSG00000128709.13	3' UTR	0.06	0	0.01
chr6	49463369	49463370	+	CENPQ	ENSG00000031691.7	5' UTR	0.04	0	0.01
chr6	45663636	45663637	+	RUNX2	ENSG00000124813.23	CDS	0.06	0	0.01
chr2	28412551	28412552	+	FOSL2	ENSG00000075426.12	3' UTR	-0.02	0	0.01
chr2	28412702	28412703	+	FOSL2	ENSG00000075426.12	3' UTR	-0.04	0	0.01
chr7	74890565	74890566	-	ENSG00000289346	ENSG00000289346.1	5' UTR	0.03	0	0.01
chr8	66665372	66665373	-	VCPIP1	ENSG00000175073.8	CDS	-0.03	0	0.01
chr8	66665458	66665459	-	VCPIP1	ENSG00000175073.8	CDS	-0.02	0	0.01
chr15	38351200	38351201	+	SPRED1	ENSG00000166068.13	CDS	-0.02	0	0.01
chr15	38351248	38351249	+	SPRED1	ENSG00000166068.13	CDS	-0.05	0	0.01
chr22	38486331	38486332	-	DDX17	ENSG00000100201.23	CDS	0.03	0	0.01
chr17	82392009	82392010	-	OGFOD3	ENSG00000181396.13	3' UTR	-0.02	0	0.01
chr6	56552789	56552790	-	DST	ENSG00000151914.22	CDS	-0.05	0	0.01
chr11	22829800	22829801	-	SVIP	ENSG00000198168.9	5' UTR	-0.05	0	0.01
chrX	67724988	67724989	+	AR	ENSG00000169083.18	3' UTR	-0.04	0	0.01
chr22	41177879	41177880	+	EP300	ENSG00000100393.14	CDS	-0.04	0	0.01
chr15	34343123	34343124	-	NOP10	ENSG00000182117.7	5' UTR	0.03	0	0.01
chr8	1762703	1762704	-	CLN8-AS1	ENSG00000253982.3	Other	0.03	0	0.01
chr3	57597343	57597344	-	ARF4	ENSG00000168374.11	5' UTR	-0.02	0	0.01
chr1	201955502	201955503	+	TIMM17A	ENSG00000134375.11	5' UTR	-0.02	0	0.01
chr3	50236203	50236204	+	GNAI2	ENSG00000114353.17	5' UTR	0.02	0	0.01
chr6	130870127	130870128	-	EPB41L2	ENSG00000079819.19	Intron	-0.03	0	0.01
chr10	124835037	124835038	+	ABRAXAS2	ENSG00000165660.8	3' UTR	0.04	0	0.01
chr8	23571615	23571616	+	SLC25A37	ENSG00000147454.14	CDS	0.03	0	0.01
chr8	25412002	25412003	+	DOCK5	ENSG00000147459.18	3' UTR	0.02	0	0.01
chr14	72929708	72929709	-	ENSG00000176043	ENSG00000176043.5	Other	-0.01	0	0.01
chr14	64523487	64523488	+	ZBTB1	ENSG00000126804.14	CDS	-0.05	0	0.01
chr3	49162725	49162726	-	CCDC71	ENSG00000177352.10	3' UTR	-0.03	0	0.01
chr17	3846245	3846246	-	NCBP3	ENSG00000074356.17	5' UTR	-0.04	0	0.01
chr1	38991287	38991288	+	AKIRIN1	ENSG00000174574.16	5' UTR	0.02	0	0.01
chr9	128322417	128322418	-	TRUB2	ENSG00000167112.10	5' UTR	-0.02	0	0.01
chr10	69801905	69801906	+	COL13A1	ENSG00000197467.17	5' UTR	0.04	0	0.01
chr11	118901520	118901521	-	BCL9L	ENSG00000186174.13	CDS	0.03	0	0.01
chr5	119171007	119171008	+	DMXL1	ENSG00000172869.15	CDS	0.04	0	0.01
chr1	37808277	37808278	+	C1orf122	ENSG00000197982.14	5' UTR	-0.04	0	0.01
chr1	37814902	37814903	-	MTF1	ENSG00000188786.10	3' UTR	0.04	0	0.01
chr3	51420334	51420335	-	DCAF1	ENSG00000145041.16	CDS	0.03	0	0.01
chr6	149378218	149378219	+	TAB2	ENSG00000055208.20	CDS	-0.02	0	0.01
chr10	95663652	95663653	-	TCTN3	ENSG00000119977.22	3' UTR	0.02	0	0.01
chr7	6154837	6154838	+	USP42	ENSG00000106346.12	CDS	0.05	0	0.01
chr11	62601765	62601766	-	MTA2	ENSG00000149480.7	5' UTR	0.03	0	0.01
chr5	180830660	180830661	-	HEIH	ENSG00000278970.4	Other	0.05	0	0.01
chr8	23022603	23022604	-	TNFRSF10B	ENSG00000120889.13	3' UTR	-0.04	0	0.01
chr14	61695517	61695518	+	HIF1A	ENSG00000100644.17	5' UTR	0.02	0	0.01
chr19	647821	647822	-	RNF126	ENSG00000070423.18	3' UTR	0.06	0	0.01
chr19	1010467	1010468	-	TMEM259	ENSG00000182087.14	CDS	0.03	0	0.01
chr19	1377922	1377923	+	PWWP3A	ENSG00000160953.17	3' UTR	0.03	0	0.01
chrX	153982897	153982898	+	TMEM187	ENSG00000177854.8	3' UTR	-0.05	0	0.01
chr3	51394061	51394062	+	RBM15B	ENSG00000259956.2	CDS	-0.04	0	0.01
chr14	64522285	64522286	+	ZBTB1	ENSG00000126804.14	CDS	-0.03	0	0.01
chr10	116674750	116674751	-	HSPA12A	ENSG00000165868.16	3' UTR	0.04	0	0.01
chr10	127176213	127176214	-	INSYN2A	ENSG00000188916.9	CDS	0.03	0	0.01
chr19	3535598	3535599	+	FZR1	ENSG00000105325.15	3' UTR	-0.02	0	0.01
chr14	55350970	55350971	+	FBXO34	ENSG00000178974.11	CDS	0.04	0	0.01
chr7	44044701	44044702	+	DBNL	ENSG00000136279.21	5' UTR	-0.03	0	0.01
chr5	134857411	134857412	+	C5orf24	ENSG00000181904.9	3' UTR	0.04	0	0.01
chr5	136132898	136132899	+	SMAD5	ENSG00000113658.18	5' UTR	-0.06	0	0.01
chr5	123512267	123512268	+	CSNK1G3	ENSG00000151292.19	5' UTR	-0.03	0	0.01
chrX	154516231	154516232	-	FAM3A	ENSG00000071889.17	5' UTR	0.01	0	0
chr5	134855130	134855131	+	C5orf24	ENSG00000181904.9	CDS	0.02	0	0
chr2	85354527	85354528	-	RETSAT	ENSG00000042445.14	5' UTR	0	0	0
chr5	126595197	126595198	-	ALDH7A1	ENSG00000164904.18	CDS	-0.01	0	0
chr1	34976542	34976543	-	ENSG00000284773	ENSG00000284773.1	3' UTR	0	0	0
chr17	45108246	45108247	+	NMT1	ENSG00000136448.13	3' UTR	-0.02	0	0
chr20	38012286	38012287	-	TTI1	ENSG00000101407.13	CDS	-0.01	0	0
chr7	100148956	100148957	+	LAMTOR4	ENSG00000188186.11	5' UTR	0	0	0
chr16	3289717	3289718	+	ZNF263	ENSG00000006194.10	CDS	-0.02	0	0
chr12	89348885	89348886	-	DUSP6	ENSG00000139318.8	3' UTR	-0.01	0	0
chr14	22919148	22919149	-	RBM23	ENSG00000100461.18	5' UTR	0.02	0	0
chr17	5514846	5514847	-	NLRP1	ENSG00000091592.17	CDS	0	0	0
chr2	71427008	71427009	+	ZNF638	ENSG00000075292.19	CDS	0	0	0
chr1	38839313	38839314	-	RRAGC	ENSG00000116954.8	3' UTR	0.01	0	0
chr2	95165141	95165142	-	ZNF514	ENSG00000144026.14	5' UTR	0	0	0
chr17	2593653	2593654	+	PAFAH1B1	ENSG00000007168.14	5' UTR	0.01	0	0
chr9	122911950	122911951	-	ZBTB6	ENSG00000186130.5	CDS	0	0	0
chr14	30622318	30622319	+	SCFD1	ENSG00000092108.22	5' UTR	0.01	0	0
chr8	25507031	25507032	+	CDCA2	ENSG00000184661.14	CDS	0	0	0
chr14	69398702	69398703	+	SLC39A9	ENSG00000029364.12	5' UTR	0	0	0
chr3	49531075	49531076	+	DAG1	ENSG00000173402.13	CDS	0.02	0	0
chr14	49607550	49607551	+	LRR1	ENSG00000165501.17	CDS	0	0	0
chr8	23336724	23336725	+	ENSG00000253837	ENSG00000253837.1	Other	0	0	0
chr11	20387715	20387716	+	PRMT3	ENSG00000185238.13	5' UTR	0	0	0
chr22	41230916	41230917	+	L3MBTL2	ENSG00000100395.15	3' UTR	-0.01	0	0
chr22	41301595	41301596	+	ZC3H7B	ENSG00000100403.12	5' UTR	0	0	0
chr15	34852913	34852914	-	AQR	ENSG00000021776.11	3' UTR	0	0	0
chr8	66430389	66430390	+	RRS1	ENSG00000179041.4	3' UTR	0.01	0	0
chr17	28599024	28599025	-	SPAG5	ENSG00000076382.17	5' UTR	0	0	0
chr2	28751992	28751993	+	PPP1CB	ENSG00000213639.11	5' UTR	-0.01	0	0
chr10	44977713	44977714	-	DEPP1	ENSG00000165507.9	CDS	0	0	0
chr2	158625240	158625241	+	PKP4	ENSG00000144283.23	CDS	0.01	0	0
chr1	52475197	52475198	-	TUT4	ENSG00000134744.14	CDS	-0.01	0	0
chr16	71851256	71851257	+	ATXN1L	ENSG00000224470.9	CDS	0	0	0
chr16	71860111	71860112	-	ZNF821	ENSG00000102984.15	CDS	0	0	0
chr22	38273009	38273010	-	TMEM184B	ENSG00000198792.13	5' UTR	0	0	0
chr10	102644753	102644754	+	TRIM8	ENSG00000171206.15	CDS	-0.01	0	0
chr2	181915705	181915706	+	ITPRID2	ENSG00000138434.17	CDS	-0.01	0	0
chr10	77822045	77822046	-	DLG5	ENSG00000151208.17	CDS	0	0	0
chr9	131197501	131197502	+	NUP214	ENSG00000126883.19	CDS	0.01	0	0
chr12	27798165	27798166	+	KLHL42	ENSG00000087448.11	CDS	-0.01	0	0
chr5	55308009	55308010	+	MTREX	ENSG00000039123.16	5' UTR	0	0	0
chr9	98732255	98732256	-	ANKS6	ENSG00000165138.18	3' UTR	0	0	0
chr2	202036335	202036336	+	FZD7	ENSG00000155760.3	CDS	0	0	0
chr2	177550903	177550904	-	TTC30B	ENSG00000196659.10	CDS	0.02	0	0
chr9	101409226	101409227	+	ZNF189	ENSG00000136870.11	CDS	0	0	0
chr16	70250951	70250952	-	EXOSC6	ENSG00000223496.3	3' UTR	-0.01	0	0
chr3	153163048	153163049	+	RAP2B	ENSG00000181467.5	CDS	0.01	0	0
chr15	34103572	34103573	+	PGBD4	ENSG00000182405.6	CDS	-0.02	0	0
chr13	76884346	76884347	-	KCTD12	ENSG00000178695.6	3' UTR	0	0	0
chr13	76884796	76884797	-	KCTD12	ENSG00000178695.6	3' UTR	-0.01	0	0
chr13	76992080	76992081	+	ENSG00000283208|CLN5	ENSG00000283208.2||ENSG00000102805.16	5' UTR	0.02	0	0
chr2	38297513	38297514	-	ATL2	ENSG00000119787.14	Intron	0	0	0
chr11	71476507	71476508	+	NADSYN1	ENSG00000172890.13	Intron	0	0	0
chr2	148468569	148468570	+	MBD5	ENSG00000204406.14	CDS	0.02	0	0
chr5	36606605	36606606	+	SLC1A3	ENSG00000079215.15	5' UTR	0	0	0
chr17	80346134	80346135	+	RNF213	ENSG00000173821.20	CDS	0	0	0
chr3	173604685	173604686	+	NLGN1	ENSG00000169760.18	CDS	0	0	0
chr1	155648538	155648539	-	ENSG00000246203	ENSG00000246203.2	Other	0.02	0	0
chr15	43361250	43361251	-	ZSCAN29	ENSG00000140265.14	CDS	0	0	0
chr10	102140542	102140543	+	PPRC1	ENSG00000148840.11	CDS	0	0	0
chr11	33668410	33668411	+	KIAA1549L	ENSG00000110427.17	3' UTR	0.02	0	0
chr22	37019445	37019446	-	TST	ENSG00000128311.14	5' UTR	0.01	0	0
chr17	78172327	78172328	+	SYNGR2	ENSG00000108639.8	3' UTR	-0.01	0	0
chr17	78993515	78993516	-	CANT1	ENSG00000171302.17	3' UTR	0.02	0	0
chr13	19647277	19647278	+	MPHOSPH8	ENSG00000196199.14	CDS	0.02	0	0
chr22	30967969	30967970	-	MORC2	ENSG00000133422.14	5' UTR	0.01	0	0
chr3	192799010	192799011	-	MB21D2	ENSG00000180611.7	CDS	-0.02	0	0
chr17	79024106	79024107	+	C1QTNF1	ENSG00000173918.15	Intron	0	0	0
chr19	17309539	17309540	+	DDA1	ENSG00000130311.11	Other	-0.02	0	0
chr1	27604143	27604144	-	AHDC1	ENSG00000126705.15	5' UTR	0.02	0	0
chr5	150555497	150555498	+	NDST1	ENSG00000070614.15	3' UTR	-0.01	0	0
chr11	67492001	67492002	-	PITPNM1	ENSG00000110697.13	3' UTR	0	0	0
chr12	6872552	6872553	-	SPSB2	ENSG00000111671.10	CDS	-0.01	0	0
chr7	149432128	149432129	-	ZNF777	ENSG00000196453.8	CDS	0.01	0	0
chr22	44496538	44496539	-	RTL6	ENSG00000188636.4	3' UTR	-0.01	0	0
chr22	46239806	46239807	+	PPARA	ENSG00000186951.17	3' UTR	0	0	0
chr22	46534161	46534162	-	CELSR1	ENSG00000075275.18	CDS	0	0	0
chr22	46235958	46235959	+	PPARA	ENSG00000186951.17	3' UTR	-0.02	0	0
chr6	63684502	63684503	+	PHF3	ENSG00000118482.12	CDS	0	0	0
chr22	50546289	50546290	+	KLHDC7B	ENSG00000130487.9	CDS	-0.02	0	0
chr13	106376591	106376592	+	LINC00460	ENSG00000233532.6	Other	-0.01	0	0
chr1	154325553	154325554	+	ATP8B2	ENSG00000143515.20	5' UTR	0	0	0
chr22	19941815	19941816	-	TXNRD2	ENSG00000184470.21	5' UTR	0	0	0
chr8	95154475	95154476	+	PLEKHF2	ENSG00000175895.5	CDS	0.01	0	0
chr22	24322007	24322008	+	SPECC1L	ENSG00000100014.20	CDS	0.01	0	0
chr15	51622770	51622771	-	DMXL2	ENSG00000104093.14	5' UTR	0	0	0
chr8	98117170	98117171	-	RIDA	ENSG00000132541.11	CDS	-0.01	0	0
chr1	154983359	154983360	+	FLAD1	ENSG00000160688.19	5' UTR	0	0	0
chr11	66476283	66476284	+	PELI3	ENSG00000174516.15	3' UTR	0	0	0
chr2	219182063	219182064	+	RETREG2	ENSG00000144567.11	CDS	-0.01	0	0
chr1	81990510	81990511	+	ADGRL2	ENSG00000117114.21	CDS	0.01	0	0
chr5	471481	471482	-	SLC9A3	ENSG00000066230.12	3' UTR	0	0	0
chr11	65411505	65411506	+	FRMD8	ENSG00000126391.14	3' UTR	0	0	0
chr6	32129347	32129348	-	FKBPL	ENSG00000204315.4	CDS	0	0	0
chr12	123466115	123466116	+	SNRNP35	ENSG00000184209.15	CDS	0	0	0
chr4	1339442	1339443	+	MAEA	ENSG00000090316.16	3' UTR	0	0	0
chr12	123621421	123621422	-	EIF2B1	ENSG00000111361.13	3' UTR	0.02	0	0
chr8	106707001	106707002	+	OXR1	ENSG00000164830.19	CDS	-0.02	0	0
chr12	127130204	127130205	+	ENSG00000286016	ENSG00000286016.1	Other	0.01	0	0
chr8	104490883	104490884	-	LRP12	ENSG00000147650.12	CDS	0.02	0	0
chr21	46284416	46284417	-	MCM3AP	ENSG00000160294.11	CDS	0	0	0
chr17	39471336	39471337	+	CDK12	ENSG00000167258.15	CDS	0	0	0
chr15	67190538	67190539	+	SMAD3	ENSG00000166949.17	3' UTR	-0.01	0	0
chr1	151347248	151347249	-	RFX5	ENSG00000143390.18	5' UTR	0.01	0	0
chr15	68289761	68289762	+	FEM1B	ENSG00000169018.6	CDS	-0.02	0	0
chr7	91267067	91267068	+	FZD1	ENSG00000157240.4	3' UTR	0	0	0
chr13	98577106	98577107	-	STK24	ENSG00000102572.15	5' UTR	0	0	0
chr14	102363060	102363061	+	TECPR2	ENSG00000196663.16	5' UTR	0	0	0
chr14	96090624	96090625	+	C14orf132	ENSG00000227051.7	3' UTR	0	0	0
chr14	99793412	99793413	+	EML1	ENSG00000066629.19	5' UTR	-0.01	0	0
chr8	38991421	38991422	-	TM2D2	ENSG00000169490.17	CDS	0.02	0	0
chr18	13731637	13731638	+	RNMT	ENSG00000101654.18	CDS	0.01	0	0
chr9	113291677	113291678	+	PRPF4	ENSG00000136875.13	3' UTR	0.02	0	0
chr1	43704664	43704665	+	KDM4A	ENSG00000066135.13	3' UTR	0.01	0	0
chr16	87831151	87831152	-	SLC7A5	ENSG00000103257.9	3' UTR	0.01	0	0
chr1	45550840	45550841	+	AKR1A1	ENSG00000117448.14	5' UTR	-0.01	0	0
chr2	130152282	130152283	-	SMPD4	ENSG00000136699.20	3' UTR	-0.02	0	0
chr2	127706374	127706375	-	WDR33	ENSG00000136709.12	CDS	0	0	0
chr17	67854519	67854520	+	BPTF	ENSG00000171634.19	CDS	0	0	0
chr4	15479220	15479221	+	CC2D2A	ENSG00000048342.18	5' UTR	0	0	0
chr7	116797813	116797814	+	MET	ENSG00000105976.16	3' UTR	0.01	0	0
chr21	32631010	32631011	-	SYNJ1	ENSG00000159082.18	CDS	0.02	0	0
chr15	71826937	71826938	-	MYO9A	ENSG00000066933.16	CDS	0	0	0
chr4	186620195	186620196	-	FAT1	ENSG00000083857.15	CDS	-0.01	0	0
chr12	56224421	56224422	+	NABP2	ENSG00000139579.13	5' UTR	0.02	0	0
chr15	75648917	75648918	+	SNX33	ENSG00000173548.9	5' UTR	0	0	0
chr15	75211312	75211313	+	C15orf39	ENSG00000167173.19	3' UTR	0	0	0
chr21	14964665	14964666	-	NRIP1	ENSG00000180530.11	3' UTR	-0.01	0	0
chr15	75689129	75689130	-	CSPG4	ENSG00000173546.7	CDS	-0.01	0	0
chr15	78540443	78540444	+	PSMA4	ENSG00000041357.16	5' UTR	-0.01	0	0
chrX	30309389	30309390	-	NR0B1	ENSG00000169297.8	5' UTR	-0.02	0	0
chr19	53108942	53108943	-	ZNF415	ENSG00000170954.12	CDS	0	0	0
chr16	30525513	30525514	-	ZNF768	ENSG00000169957.10	CDS	-0.01	0	0
chr2	241686803	241686804	-	DTYMK	ENSG00000168393.13	5' UTR	0	0	0
chr7	98192326	98192327	+	LMTK2	ENSG00000164715.6	CDS	0	0	0
chr20	4148827	4148828	+	SMOX	ENSG00000088826.18	5' UTR	0.02	0	0
chr16	29996254	29996255	+	INO80E	ENSG00000169592.15	5' UTR	0.02	0	0
chr1	17011927	17011928	-	ATP13A2	ENSG00000159363.19	5' UTR	0.01	0	0
chr16	86580024	86580025	+	FOXL1	ENSG00000176678.6	3' UTR	0.01	0	0
chr2	120221726	120221727	-	TMEM185B	ENSG00000226479.4	3' UTR	0.01	0	0
chr17	18978050	18978051	-	FAM83G	ENSG00000188522.15	CDS	0.02	0	0
chr18	23523994	23523995	-	NPC1	ENSG00000141458.13	Intron	-0.02	0	0
chr3	15601568	15601569	-	HACL1	ENSG00000131373.15	5' UTR	-0.01	0	0
chr14	89161746	89161747	-	FOXN3	ENSG00000053254.16	3' UTR	-0.01	0	0
chr11	3227873	3227874	-	MRGPRE	ENSG00000184350.11	CDS	0	0	0
chr17	18324111	18324112	+	SMCR8	ENSG00000176994.11	3' UTR	-0.01	0	0
chr2	108449221	108449222	+	GCC2	ENSG00000135968.22	5' UTR	0	0	0
chr1	42775381	42775382	+	C1orf50	ENSG00000164008.17	CDS	0	0	0
chr2	113038283	113038284	-	IL36B	ENSG00000136696.11	Intron	-0.01	0	0
chr20	33645190	33645191	+	CBFA2T2	ENSG00000078699.22	3' UTR	-0.02	0	0
chr16	19114275	19114276	+	ITPRIPL2	ENSG00000205730.7	5' UTR	0.02	0	0
chr16	20735150	20735151	-	THUMPD1	ENSG00000066654.14	3' UTR	0.02	0	0
chr17	59155749	59155750	+	PRR11	ENSG00000068489.13	5' UTR	0.01	0	0
chr17	58083418	58083419	+	DYNLL2	ENSG00000264364.3	5' UTR	0.01	0	0
chr17	58083450	58083451	+	DYNLL2	ENSG00000264364.3	5' UTR	-0.01	0	0
chr4	30723259	30723260	+	PCDH7	ENSG00000169851.16	CDS	0	0	0
chr1	235161255	235161256	-	RBM34	ENSG00000188739.15	5' UTR	0.01	0	0
chrX	21857137	21857138	+	YY2	ENSG00000230797.3	CDS	0	0	0
chr17	63426611	63426612	+	TANC2	ENSG00000170921.16	3' UTR	0	0	0
chr15	90271913	90271914	+	NGRN	ENSG00000182768.9	3' UTR	0	0	0
chr8	143920111	143920112	-	PLEC	ENSG00000178209.17	CDS	0	0	0
chr8	143920500	143920501	-	PLEC	ENSG00000178209.17	CDS	0	0	0
chr12	114683239	114683240	-	TBX3	ENSG00000135111.16	5' UTR	0	0	0
chr20	58891390	58891391	+	GNAS	ENSG00000087460.29	5' UTR	0	0	0
chr5	173888730	173888731	+	CPEB4	ENSG00000113742.14	5' UTR	0.01	0	0
chr11	64245962	64245963	+	PPP1R14B-AS1	ENSG00000256940.4	Other	0	0	0
chr4	145098212	145098213	-	ANAPC10	ENSG00000164162.14	5' UTR	0	0	0
chr9	34048886	34048887	-	UBAP2	ENSG00000137073.24	5' UTR	0	0	0
chr16	14261359	14261360	+	MRTFB	ENSG00000186260.17	CDS	0.02	0	0
chr5	141216497	141216498	+	PCDHB13	ENSG00000187372.11	CDS	-0.02	0	0
chr2	46297406	46297407	+	EPAS1	ENSG00000116016.14	5' UTR	0	0	0
chr6	71301735	71301736	+	OGFRL1	ENSG00000119900.9	CDS	0.01	0	0
chr18	26547250	26547251	-	KCTD1	ENSG00000134504.14	CDS	0	0	0
chr1	212035531	212035532	-	INTS7	ENSG00000143493.13	5' UTR	-0.01	0	0
chr7	152148634	152148635	-	KMT2C	ENSG00000055609.21	CDS	0.01	0	0
chr3	43303360	43303361	+	SNRK	ENSG00000163788.14	CDS	0	0	0
chr14	77113791	77113792	+	CIPC	ENSG00000198894.8	CDS	-0.01	0	0
chr3	47343861	47343862	+	KLHL18	ENSG00000114648.12	CDS	0	0	0
chr3	44926318	44926319	-	ZDHHC3	ENSG00000163812.15	3' UTR	0	0	0
chr10	73438223	73438224	-	PPP3CB	ENSG00000107758.16	3' UTR	0.02	0	0
chr11	119309800	119309801	-	MCAM	ENSG00000076706.17	3' UTR	0	0	0
chr10	58385422	58385423	+	TFAM	ENSG00000108064.11	5' UTR	0	0	0
chr1	247300816	247300817	-	ZNF496	ENSG00000162714.13	CDS	-0.01	0	0
chr4	82894168	82894169	-	THAP9-AS1	ENSG00000251022.6	Other	0	0	0
chr4	79906303	79906304	-	ANTXR2	ENSG00000163297.18	3' UTR	0.01	0	0
chr12	106066952	106066953	-	NUAK1	ENSG00000074590.14	CDS	0	0	0
chr15	101277471	101277472	-	SELENOS	ENSG00000131871.15	5' UTR	0	0	0
chr1	244054324	244054325	+	ZBTB18	ENSG00000179456.12	CDS	0	0	0
chr1	246849851	246849852	-	AHCTF1	ENSG00000153207.16	CDS	0.01	0	0
chr6	26376950	26376951	+	BTN3A2	ENSG00000186470.14	3' UTR	0.01	0	0
chr5	177211776	177211777	+	NSD1	ENSG00000165671.22	CDS	-0.01	0	0
chr5	176509324	176509325	+	FAF2	ENSG00000113194.13	3' UTR	0	0	0
chr9	19049963	19049964	+	RRAGA	ENSG00000155876.6	CDS	0	0	0
chr7	100034645	100034646	+	ZKSCAN1	ENSG00000106261.17	3' UTR	-0.02	0	0
chr4	124671142	124671143	-	ANKRD50	ENSG00000151458.12	CDS	0	0	0
chr4	114623217	114623218	+	UGT8	ENSG00000174607.11	CDS	-0.01	0	0
chr4	122743774	122743775	+	BBS12	ENSG00000181004.10	CDS	0	0	0
chr19	50025368	50025369	-	VRK3	ENSG00000105053.11	5' UTR	0	0	0
chr12	88381857	88381858	-	ENSG00000289384	ENSG00000289384.2	Other	-0.01	0	0
chr20	38771969	38771970	+	ACTR5	ENSG00000101442.10	3' UTR	0	0	0
chr10	92593129	92593130	+	KIF11	ENSG00000138160.7	5' UTR	-0.01	0	0
chr16	689717	689718	-	WDR24	ENSG00000127580.17	5' UTR	0	0	0
chr12	94571317	94571318	-	hsa-mir-7844	MI0025514	miRNA	0	0	0
chr6	3752009	3752010	+	ENSG00000270504	ENSG00000270504.1	Other	0	0	0
chr19	45553600	45553601	-	OPA3	ENSG00000125741.6	CDS	0	0	0
chr7	101816017	101816018	+	CUX1	ENSG00000257923.12	5' UTR	0	0	0
chr1	25232478	25232479	-	SYF2	ENSG00000117614.10	5' UTR	-0.01	0	0
chr20	44210770	44210771	-	OSER1	ENSG00000132823.11	5' UTR	0	0	0
chr19	45885694	45885695	-	IRF2BP1	ENSG00000170604.5	CDS	0.01	0	0
chr19	49599452	49599453	+	PRR12	ENSG00000126464.15	CDS	-0.01	0	0
chr19	48196666	48196667	+	ZSWIM9	ENSG00000185453.13	CDS	0	0	0
chr19	47067007	47067008	-	ZC3H4	ENSG00000130749.10	CDS	0	0	0
chr6	125889834	125889835	+	NCOA7	ENSG00000111912.20	CDS	0	0	0
chr2	74458097	74458098	+	INO80B-WBP1	ENSG00000274049.4	Other	0.02	0	0
chr6	127473950	127473951	-	SOGA3	ENSG00000214338.10	Intron	0.02	0	0
chr6	143942267	143942268	-	PLAGL1	ENSG00000118495.21	CDS	0	0	0
chr1	856802	856803	+	LINC01128	ENSG00000228794.12	Other	0.01	0	0
chr18	74635293	74635294	+	ZNF407	ENSG00000215421.10	CDS	0.02	0	0
chr19	1981134	1981135	+	CSNK1G2	ENSG00000133275.16	3' UTR	0	0	0
chr10	128098277	128098278	-	MKI67	ENSG00000148773.14	3' UTR	-0.01	0	0
chr6	149864349	149864350	-	LRP11	ENSG00000120256.11	5' UTR	0	0	0
chr8	23007497	23007498	+	RHOBTB2	ENSG00000008853.18	CDS	0	0	0
chr19	1412671	1412672	+	DAZAP1	ENSG00000071626.17	Intron	0	0	0
chr18	70325309	70325310	+	SOCS6	ENSG00000170677.6	CDS	0	0	0
chr18	70325896	70325897	+	SOCS6	ENSG00000170677.6	CDS	0	0	0
chr5	119393490	119393491	+	TNFAIP8	ENSG00000145779.8	3' UTR	-0.01	0	0
chr2	75493378	75493379	-	EVA1A	ENSG00000115363.14	CDS	0.02	0	0
chr2	84459238	84459239	-	SUCLG1	ENSG00000163541.12	CDS	0.01	0	0

### Sheet: U87-R vs U87 MG m6A sites
Chromosome	Start	End	Strand	Gene Name	Gene ID	Feature	log2(Fold Change)	-LOG10(Adjusted P-value)	-LOG10(P-value)
chr10	129766855	129766856	+	MGMT	ENSG00000170430.10	CDS	4.62	2.18	3.03
chrX	141176179	141176180	-	LDOC1	ENSG00000182195.9	3' UTR	-4.62	2.17	3.02
chr17	8803114	8803115	-	PIK3R6	ENSG00000276231.5	3' UTR	4.44	2.05	2.89
chr12	57456558	57456559	+	INHBE	ENSG00000139269.3	CDS	4.75	1.93	2.77
chr10	129766992	129766993	+	MGMT	ENSG00000170430.10	CDS	4.23	1.9	2.74
chr1	151067504	151067505	+	MLLT11	ENSG00000213190.4	3' UTR	-2.81	1.74	2.58
chrX	141176061	141176062	-	LDOC1	ENSG00000182195.9	3' UTR	-3.83	1.64	2.49
chrX	141176135	141176136	-	LDOC1	ENSG00000182195.9	3' UTR	-4	1.57	2.41
chr19	37362674	37362675	+	ZNF875	ENSG00000181666.19	CDS	4.25	1.51	2.35
chrX	141176248	141176249	-	LDOC1	ENSG00000182195.9	3' UTR	-3.69	1.5	2.35
chr9	464388	464389	+	DOCK8	ENSG00000107099.18	3' UTR	4.46	1.48	2.33
chrX	141176291	141176292	-	LDOC1	ENSG00000182195.9	3' UTR	-3.89	1.43	2.28
chr10	79313316	79313317	+	ZMIZ1	ENSG00000108175.19	3' UTR	-2.53	1.41	2.26
chr12	57456971	57456972	+	INHBE	ENSG00000139269.3	3' UTR	3.94	1.38	2.22
chr12	57456568	57456569	+	INHBE	ENSG00000139269.3	CDS	3.91	1.32	2.16
chr12	57455306	57455307	+	INHBE	ENSG00000139269.3	5' UTR	4.44	1.31	2.16
chr3	45225425	45225426	-	TMEM158	ENSG00000249992.2	CDS	-1.03	1.31	2.16
chr12	57457018	57457019	+	INHBE	ENSG00000139269.3	3' UTR	3.85	1.31	2.15
chr3	38549186	38549187	-	SCN5A	ENSG00000183873.18	3' UTR	4.3	1.3	2.14
chr3	38549788	38549789	-	SCN5A	ENSG00000183873.18	3' UTR	4.37	1.28	2.13
chr19	12111452	12111453	+	ZNF788P|ENSG00000286132	ENSG00000214189.9||ENSG00000286132.1	Other	3.87	1.24	2.08
chr3	38603814	38603815	-	SCN5A	ENSG00000183873.18	CDS	4.22	1.22	2.07
chr12	48119363	48119364	+	PFKM	ENSG00000152556.17	5' UTR	2.83	1.23	2.07
chr12	57456366	57456367	+	INHBE	ENSG00000139269.3	CDS	4.07	1.2	2.05
chr19	53109754	53109755	-	ZNF415	ENSG00000170954.12	CDS	3.39	1.18	2.02
chr1	17826085	17826086	+	ACTL8	ENSG00000117148.8	CDS	-3.81	1.08	1.93
chr12	57456582	57456583	+	INHBE	ENSG00000139269.3	CDS	3.46	1.03	1.88
chrX	141176073	141176074	-	LDOC1	ENSG00000182195.9	3' UTR	-3.47	1.03	1.87
chr9	464310	464311	+	DOCK8	ENSG00000107099.18	3' UTR	3.91	1.01	1.85
chr3	38550033	38550034	-	SCN5A	ENSG00000183873.18	3' UTR	4	0.99	1.83
chr14	101964572	101964573	+	DYNC1H1	ENSG00000197102.14	5' UTR	1.74	0.94	1.79
chr11	43943516	43943517	+	C11orf96	ENSG00000187479.9	3' UTR	-2.67	0.93	1.78
chr3	38550154	38550155	-	SCN5A	ENSG00000183873.18	3' UTR	3.87	0.91	1.76
chr7	55682654	55682655	-	FKBP9P1	ENSG00000176826.15	Other	2.64	0.88	1.73
chr11	14499810	14499811	-	COPB1	ENSG00000129083.13	5' UTR	2.12	0.89	1.73
chr5	37839769	37839770	-	GDNF	ENSG00000168621.15	5' UTR	-2.84	0.87	1.72
chr14	103123460	103123461	+	TNFAIP2	ENSG00000185215.11	5' UTR	2.38	0.86	1.71
chr20	62305590	62305591	-	ENSG00000226332	ENSG00000226332.2	Other	3.34	0.83	1.68
chrX	153862563	153862564	-	L1CAM	ENSG00000198910.14	3' UTR	3.06	0.83	1.68
chr20	31569255	31569256	+	HM13	ENSG00000101294.18	3' UTR	-1.67	0.82	1.67
chr19	572595	572596	+	BSG	ENSG00000172270.22	5' UTR	0.81	0.81	1.66
chr3	38551149	38551150	-	SCN5A	ENSG00000183873.18	CDS	3.49	0.78	1.63
chr17	19648777	19648778	+	ALDH3A2	ENSG00000072210.19	5' UTR	2.49	0.77	1.62
chr7	55689586	55689587	-	FKBP9P1	ENSG00000176826.15	Other	3.38	0.76	1.61
chr5	149259855	149259856	+	ABLIM3	ENSG00000173210.20	3' UTR	2.25	0.77	1.61
chr12	130989510	130989511	-	ENSG00000280002	ENSG00000280002.1	Other	3.62	0.75	1.6
chr1	45584044	45584045	+	NASP	ENSG00000132780.17	5' UTR	1.55	0.75	1.6
chr12	57456503	57456504	+	INHBE	ENSG00000139269.3	CDS	3.46	0.74	1.58
chr10	102644753	102644754	+	TRIM8	ENSG00000171206.15	CDS	-2.06	0.73	1.57
chr12	52191986	52191987	-	KRT80	ENSG00000167767.14	5' UTR	2.26	0.73	1.57
chr16	77283699	77283700	-	ADAMTS18	ENSG00000140873.16	3' UTR	-2.94	0.72	1.56
chr17	8828740	8828741	-	PIK3R6	ENSG00000276231.5	CDS	3.12	0.71	1.56
chr20	45188444	45188445	+	ENSG00000289172	ENSG00000289172.2	Other	-3.32	0.72	1.56
chr12	21515921	21515922	+	GOLT1B	ENSG00000111711.10	3' UTR	-2.27	0.7	1.55
chr5	14508387	14508388	+	TRIO	ENSG00000038382.22	CDS	-1.65	0.69	1.53
chr5	54979238	54979239	-	ESM1	ENSG00000164283.13	3' UTR	-3.29	0.69	1.53
chr17	8828845	8828846	-	PIK3R6	ENSG00000276231.5	CDS	3.36	0.68	1.53
chr19	52612850	52612851	-	ZNF83	ENSG00000167766.20	3' UTR	3.23	0.67	1.51
chr3	38550855	38550856	-	SCN5A	ENSG00000183873.18	CDS	3.58	0.66	1.51
chr2	74178878	74178879	-	MOB1A	ENSG00000114978.18	5' UTR	-1.41	0.67	1.51
chr12	57456423	57456424	+	INHBE	ENSG00000139269.3	CDS	3.03	0.66	1.51
chr15	100879830	100879831	+	ALDH1A3	ENSG00000184254.17	5' UTR	1.2	0.66	1.51
chr18	12308240	12308241	+	TUBB6	ENSG00000176014.13	5' UTR	1.14	0.66	1.51
chr1	1891069	1891070	-	GNB1	ENSG00000078369.18	5' UTR	-1.79	0.65	1.5
chr22	24414609	24414610	+	SPECC1L	ENSG00000100014.20	CDS	2.43	0.64	1.49
chr3	45225380	45225381	-	TMEM158	ENSG00000249992.2	CDS	-0.81	0.63	1.47
chr19	37362842	37362843	+	ZNF875	ENSG00000181666.19	CDS	3.46	0.62	1.47
chr15	49484387	49484388	+	FGF7	ENSG00000140285.12	CDS	2.33	0.62	1.46
chr15	32731592	32731593	+	GREM1	ENSG00000166923.12	3' UTR	-2.2	0.62	1.46
chr7	151057893	151057894	-	CDK5	ENSG00000164885.13	5' UTR	2.22	0.61	1.45
chr6	4135574	4135575	-	ECI2	ENSG00000198721.13	5' UTR	-1.58	0.6	1.44
chr19	52614649	52614650	-	ZNF83	ENSG00000167766.20	CDS	3.42	0.59	1.44
chr5	141216335	141216336	+	PCDHB13	ENSG00000187372.11	CDS	2.89	0.59	1.43
chr7	73683596	73683597	+	BUD23	ENSG00000071462.12	5' UTR	1.96	0.59	1.43
chr1	28236162	28236163	+	ATP5IF1	ENSG00000130770.18	5' UTR	-1.59	0.58	1.42
chr11	6682122	6682123	-	MRPL17	ENSG00000158042.9	CDS	-1.55	0.56	1.41
chr1	94530335	94530336	-	F3	ENSG00000117525.14	3' UTR	-1.64	0.57	1.41
chr12	16347678	16347679	+	MGST1	ENSG00000008394.13	5' UTR	0.96	0.54	1.39
chr5	180792309	180792310	-	MGAT1	ENSG00000131446.17	CDS	-2.11	0.53	1.38
chr15	44561831	44561832	+	EIF3J	ENSG00000104131.13	3' UTR	2.19	0.53	1.38
chr5	134887952	134887953	+	TXNDC15	ENSG00000113621.15	CDS	2.12	0.52	1.37
chr2	157737474	157737475	-	ACVR1	ENSG00000115170.16	3' UTR	-2.05	0.52	1.37
chr3	38550113	38550114	-	SCN5A	ENSG00000183873.18	3' UTR	3.29	0.53	1.37
chr17	8797268	8797269	-	MFSD6L	ENSG00000185156.6	3' UTR	3.32	0.51	1.36
chr21	14374036	14374037	-	HSPA13	ENSG00000155304.6	CDS	1.92	0.51	1.36
chr1	44631967	44631968	+	RNF220	ENSG00000187147.18	5' UTR	1.76	0.5	1.35
chr18	12325282	12325283	+	TUBB6	ENSG00000176014.13	CDS	-1.83	0.51	1.35
chr5	151253190	151253191	+	GM2A	ENSG00000196743.9	5' UTR	2.06	0.51	1.35
chr17	76736870	76736871	-	SRSF2	ENSG00000161547.17	CDS	-1.73	0.51	1.35
chr19	37362758	37362759	+	ZNF875	ENSG00000181666.19	CDS	2.94	0.5	1.34
chr2	237487250	237487251	+	MLPH	ENSG00000115648.14	5' UTR	1.62	0.49	1.34
chr6	93243475	93243476	-	EPHA7	ENSG00000135333.15	CDS	-2.87	0.49	1.34
chr19	36449822	36449823	-	ZNF566	ENSG00000186017.16	CDS	3.27	0.49	1.34
chr1	116949501	116949502	+	PTGFRN	ENSG00000134247.10	CDS	2.11	0.48	1.33
chr20	31484617	31484618	+	REM1	ENSG00000088320.4	3' UTR	3	0.48	1.33
chrX	153182801	153182802	+	MAGEA1	ENSG00000198681.7	CDS	2.83	0.49	1.33
chr14	96242486	96242487	+	BDKRB2	ENSG00000168398.7	3' UTR	2.25	0.49	1.33
chr1	20650927	20650928	+	PINK1	ENSG00000158828.8	3' UTR	-2.11	0.48	1.33
chr5	140647627	140647628	-	NDUFA2	ENSG00000131495.9	5' UTR	1.86	0.48	1.32
chrX	141175854	141175855	-	LDOC1	ENSG00000182195.9	3' UTR	-2.94	0.48	1.32
chr19	46850810	46850811	-	AP2S1	ENSG00000042753.12	5' UTR	1.1	0.48	1.32
chr19	20197973	20197974	+	ZNF486	ENSG00000256229.8	CDS	3.09	0.47	1.32
chrX	48897930	48897931	+	PQBP1	ENSG00000102103.18	5' UTR	1.46	0.48	1.32
chr10	48450752	48450753	-	ARHGAP22	ENSG00000128805.15	CDS	-2.03	0.48	1.32
chr2	237414163	237414164	-	COL6A3	ENSG00000163359.17	5' UTR	1	0.47	1.32
chr16	30076002	30076003	+	PPP4C	ENSG00000149923.14	5' UTR	1.46	0.46	1.31
chr19	53108139	53108140	-	ZNF415	ENSG00000170954.12	3' UTR	3.09	0.46	1.31
chr1	9727300	9727301	+	PIK3CD	ENSG00000171608.18	3' UTR	-2.04	0.46	1.3
chr5	74634868	74634869	-	ENC1	ENSG00000171617.15	CDS	-2.04	0.46	1.3
chr2	208254239	208254240	-	IDH1	ENSG00000138413.14	5' UTR	2.78	0.46	1.3
chr1	186674610	186674611	-	PTGS2	ENSG00000073756.13	CDS	-1.44	0.45	1.3
chr3	38549701	38549702	-	SCN5A	ENSG00000183873.18	3' UTR	3.37	0.45	1.29
chr9	115086525	115086526	-	TNC	ENSG00000041982.16	CDS	-1.25	0.43	1.28
chr4	188423820	188423821	+	LINC01060	ENSG00000249378.8	Other	-3.04	0.43	1.28
chr9	129739526	129739527	-	PTGES	ENSG00000148344.11	3' UTR	-1.14	0.44	1.28
chr19	53577215	53577216	+	ZNF331	ENSG00000130844.19	CDS	3.22	0.43	1.28
chr9	113597574	113597575	+	RGS3	ENSG00000138835.24	3' UTR	1.79	0.44	1.28
chr11	64246848	64246849	-	PPP1R14B	ENSG00000173457.11	5' UTR	1.52	0.43	1.28
chr10	44977611	44977612	-	DEPP1	ENSG00000165507.9	CDS	1.84	0.43	1.28
chr12	52171279	52171280	-	KRT80	ENSG00000167767.14	3' UTR	1.92	0.43	1.27
chr3	55470330	55470331	-	WNT5A	ENSG00000114251.15	CDS	-1.17	0.43	1.27
chr10	75399039	75399040	-	ZNF503	ENSG00000165655.17	CDS	-1.69	0.43	1.27
chr22	38487904	38487905	-	DDX17	ENSG00000100201.23	CDS	-1.61	0.43	1.27
chr12	124011664	124011665	+	ZNF664	ENSG00000179195.16	5' UTR	-1.86	0.43	1.27
chr6	85449808	85449809	+	NT5E	ENSG00000135318.12	5' UTR	-1.3	0.43	1.27
chr6	36684413	36684414	+	CDKN1A	ENSG00000124762.14	CDS	-1.76	0.42	1.27
chr3	55479470	55479471	-	WNT5A	ENSG00000114251.15	CDS	-1.64	0.43	1.27
chr4	10442982	10442983	-	ZNF518B	ENSG00000178163.8	3' UTR	-3.04	0.42	1.26
chr3	50258950	50258951	+	GNAI2	ENSG00000114353.17	3' UTR	-1.18	0.41	1.26
chr14	104937716	104937717	-	AHNAK2	ENSG00000185567.7	3' UTR	1.55	0.41	1.26
chr20	23190173	23190174	+	ENSG00000230387	ENSG00000230387.5	Other	-3.22	0.41	1.26
chr3	134357163	134357164	-	AMOTL2	ENSG00000114019.15	3' UTR	1.94	0.41	1.26
chr1	58781796	58781797	-	JUN	ENSG00000177606.8	3' UTR	1.41	0.4	1.25
chr3	45224571	45224572	-	TMEM158	ENSG00000249992.2	3' UTR	-0.64	0.41	1.25
chr20	23190155	23190156	+	ENSG00000230387	ENSG00000230387.5	Other	-2.93	0.39	1.24
chr21	34887309	34887310	-	RUNX1	ENSG00000159216.19	5' UTR	-2.17	0.4	1.24
chr10	49155562	49155563	-	TMEM273	ENSG00000204161.14	3' UTR	-1.93	0.4	1.24
chr12	32747127	32747128	-	YARS2	ENSG00000139131.13	3' UTR	-2.33	0.39	1.24
chr6	46167869	46167870	-	ENPP5	ENSG00000112796.10	CDS	-3	0.4	1.24
chr7	55685507	55685508	-	FKBP9P1	ENSG00000176826.15	Other	2.3	0.39	1.23
chr1	119925579	119925580	-	NOTCH2	ENSG00000134250.21	CDS	-1.19	0.38	1.23
chr8	40154105	40154106	+	TCIM	ENSG00000176907.5	3' UTR	-1.65	0.37	1.22
chr3	16647929	16647930	-	ENSG00000229271	ENSG00000229271.3	Other	-2.7	0.37	1.22
chr7	103347679	103347680	+	PSMC2	ENSG00000161057.13	5' UTR	1.75	0.37	1.22
chr14	100834103	100834104	+	MEG3	ENSG00000214548.18	Other	2.17	0.38	1.22
chr2	70248577	70248578	-	TIA1	ENSG00000116001.17	5' UTR	2.41	0.38	1.22
chr5	54979261	54979262	-	ESM1	ENSG00000164283.13	3' UTR	-2.7	0.38	1.22
chr3	184248942	184248943	-	ALG3	ENSG00000214160.10	5' UTR	1.78	0.36	1.21
chr10	26860895	26860896	-	ABI1	ENSG00000136754.18	5' UTR	2	0.37	1.21
chr2	28412551	28412552	+	FOSL2	ENSG00000075426.12	3' UTR	-1.83	0.36	1.21
chr17	81557975	81557976	-	NPLOC4	ENSG00000182446.14	3' UTR	-1.97	0.37	1.21
chr1	209675998	209675999	+	G0S2	ENSG00000123689.6	3' UTR	1.56	0.36	1.21
chr1	111746849	111746850	+	INKA2-AS1	ENSG00000227811.3	Other	2.6	0.36	1.21
chr5	54985381	54985382	-	ESM1	ENSG00000164283.13	CDS	-2.5	0.36	1.21
chr19	52416072	52416073	+	ZNF528	ENSG00000167555.14	CDS	2.95	0.36	1.21
chr20	62305632	62305633	-	ENSG00000226332	ENSG00000226332.2	Other	2.6	0.35	1.2
chr7	1540523	1540524	+	MAFK	ENSG00000198517.10	3' UTR	1.68	0.35	1.2
chr2	236124075	236124076	+	AGAP1	ENSG00000157985.20	CDS	-2.22	0.34	1.19
chr5	14508793	14508794	+	TRIO	ENSG00000038382.22	3' UTR	-1.78	0.34	1.19
chr7	97872407	97872408	-	ASNS	ENSG00000070669.17	5' UTR	1.58	0.35	1.19
chr8	61503397	61503398	-	ASPH	ENSG00000198363.18	CDS	-1.61	0.35	1.19
chr16	57252355	57252356	+	ARL2BP	ENSG00000102931.8	CDS	1.68	0.34	1.19
chr12	54419214	54419215	-	ITGA5	ENSG00000161638.11	5' UTR	-1.5	0.35	1.19
chr9	116235355	116235356	+	PAPPA	ENSG00000182752.10	CDS	1.69	0.35	1.19
chr2	11746639	11746640	+	LPIN1	ENSG00000134324.12	5' UTR	1.88	0.34	1.19
chr20	49033256	49033257	+	ARFGEF2	ENSG00000124198.10	3' UTR	-2.03	0.33	1.18
chr2	216674658	216674659	-	IGFBP5	ENSG00000115461.5	3' UTR	2.97	0.34	1.18
chr1	111724203	111724204	-	INKA2	ENSG00000197852.12	3' UTR	1.89	0.33	1.18
chr19	56377122	56377123	+	ZNF542P	ENSG00000240225.10	Other	3.06	0.33	1.18
chr1	22052710	22052711	+	CDC42	ENSG00000070831.18	5' UTR	1.26	0.33	1.18
chr20	23189942	23189943	+	ENSG00000230387	ENSG00000230387.5	Other	-2.58	0.34	1.18
chr14	90256560	90256561	+	PSMC1	ENSG00000100764.14	5' UTR	1.21	0.34	1.18
chr19	42089602	42089603	-	POU2F2	ENSG00000028277.22	3' UTR	-1.74	0.33	1.17
chr6	148548583	148548584	+	SASH1	ENSG00000111961.19	3' UTR	-2.05	0.32	1.17
chr7	45100245	45100246	-	TBRG4	ENSG00000136270.14	3' UTR	1.94	0.33	1.17
chr11	126424513	126424514	-	KIRREL3	ENSG00000149571.12	3' UTR	3.17	0.33	1.17
chr2	12740865	12740866	+	TRIB2	ENSG00000071575.12	3' UTR	1.93	0.32	1.17
chr2	135876423	135876424	-	MCM6	ENSG00000076003.5	5' UTR	1.26	0.33	1.17
chr3	46976758	46976759	-	CCDC12	ENSG00000160799.12	CDS	1.47	0.33	1.17
chr1	156282806	156282807	-	SMG5	ENSG00000198952.8	5' UTR	1.96	0.32	1.17
chr22	37953694	37953695	+	POLR2F	ENSG00000100142.16	Other	-1.48	0.32	1.17
chr19	47713421	47713422	+	EHD2	ENSG00000024422.12	5' UTR	1.55	0.32	1.16
chr13	21140577	21140578	+	SAP18	ENSG00000150459.13	CDS	1.66	0.32	1.16
chr20	50081580	50081581	-	PEDS1-UBE2V1|UBE2V1	ENSG00000124208.16||ENSG00000244687.13	3' UTR	1.88	0.32	1.16
chr2	73088649	73088650	-	RAB11FIP5	ENSG00000135631.17	CDS	-2.01	0.31	1.16
chr16	75566378	75566379	+	GABARAPL2	ENSG00000034713.8	5' UTR	1.08	0.31	1.15
chr2	216633423	216633424	+	IGFBP2	ENSG00000115457.10	5' UTR	2.77	0.3	1.15
chr19	47320798	47320799	+	C5AR1	ENSG00000197405.8	CDS	2.64	0.31	1.15
chr5	471286	471287	-	SLC9A3	ENSG00000066230.12	3' UTR	-2.34	0.3	1.14
chr14	81476119	81476120	-	SEL1L	ENSG00000071537.14	3' UTR	1.53	0.3	1.14
chr19	37362596	37362597	+	ZNF875	ENSG00000181666.19	CDS	2.62	0.29	1.14
chr1	1055079	1055080	+	AGRN	ENSG00000188157.15	3' UTR	1.87	0.29	1.14
chr4	5811166	5811167	+	EVC	ENSG00000072840.13	3' UTR	-1.83	0.3	1.14
chr8	48918879	48918880	-	SNAI2	ENSG00000019549.13	CDS	1.49	0.3	1.14
chr5	181257204	181257205	+	CTC-338M12.4	ENSG00000233937.9	Other	-2.13	0.29	1.14
chr5	54985592	54985593	-	ESM1	ENSG00000164283.13	5' UTR	-2.62	0.29	1.14
chr3	16647825	16647826	-	ENSG00000229271	ENSG00000229271.3	Other	-2.58	0.28	1.13
chr14	103135523	103135524	+	TNFAIP2	ENSG00000185215.11	3' UTR	2.27	0.29	1.13
chr1	32770159	32770160	+	KIAA1522	ENSG00000162522.11	CDS	-2.06	0.29	1.13
chr3	38549096	38549097	-	SCN5A	ENSG00000183873.18	3' UTR	3	0.29	1.13
chr20	46366620	46366621	-	ELMO2	ENSG00000062598.18	3' UTR	2.04	0.28	1.13
chr16	4882988	4882989	-	PPL	ENSG00000118898.16	3' UTR	2.51	0.29	1.13
chrX	149483153	149483154	-	IDS|ENSG00000241489	ENSG00000010404.18||ENSG00000241489.8	CDS	-1.67	0.27	1.12
chr16	86579036	86579037	+	FOXL1	ENSG00000176678.6	CDS	-1.95	0.28	1.12
chr9	37919828	37919829	-	SHB	ENSG00000107338.10	CDS	-1.95	0.27	1.12
chr19	12113450	12113451	+	ZNF788P	ENSG00000214189.9	Other	2.86	0.27	1.12
chr2	120221922	120221923	-	TMEM185B	ENSG00000226479.4	3' UTR	1.98	0.28	1.12
chr19	37362792	37362793	+	ZNF875	ENSG00000181666.19	CDS	2.72	0.28	1.12
chr8	53234784	53234785	+	ENSG00000254687	ENSG00000254687.1	Other	2.68	0.27	1.12
chr19	42375699	42375700	+	MEGF8	ENSG00000105429.13	CDS	2.23	0.28	1.12
chr5	77776332	77776333	-	TBCA	ENSG00000171530.15	5' UTR	-1.8	0.28	1.12
chr16	64947184	64947185	-	CDH11	ENSG00000140937.14	3' UTR	2.72	0.27	1.12
chr5	139561523	139561524	+	UBE2D2	ENSG00000131508.17	5' UTR	1.11	0.26	1.11
chr10	46003239	46003240	+	TIMM23	ENSG00000265354.4	CDS	-1.67	0.27	1.11
chr6	85450278	85450279	+	NT5E	ENSG00000135318.12	CDS	-0.83	0.27	1.11
chr10	128106346	128106347	-	MKI67	ENSG00000148773.14	CDS	2.12	0.27	1.11
chr19	36514841	36514842	-	ZNF260	ENSG00000254004.7	CDS	2.72	0.26	1.11
chr12	57456991	57456992	+	INHBE	ENSG00000139269.3	3' UTR	2.5	0.27	1.11
chr11	9445287	9445288	+	IPO7	ENSG00000205339.10	3' UTR	1.45	0.26	1.11
chr19	47741077	47741078	+	EHD2	ENSG00000024422.12	CDS	-1.68	0.27	1.11
chr14	75469752	75469753	+	JDP2	ENSG00000140044.13	3' UTR	2.26	0.26	1.11
chr1	156751663	156751664	-	HDGF	ENSG00000143321.19	5' UTR	-1.29	0.26	1.11
chr19	36547604	36547605	-	ZNF529	ENSG00000186020.13	CDS	2.81	0.26	1.11
chr19	9960437	9960438	-	COL5A3	ENSG00000080573.7	CDS	2.78	0.25	1.1
chr15	43526553	43526554	+	MAP1A	ENSG00000166963.13	CDS	-1.36	0.26	1.1
chr22	29769871	29769872	+	UQCR10	ENSG00000184076.13	3' UTR	1.27	0.25	1.1
chr17	7849106	7849107	+	KDM6B	ENSG00000132510.11	CDS	2.04	0.25	1.1
chr1	223774942	223774943	+	CAPN2	ENSG00000162909.18	3' UTR	1.42	0.25	1.1
chr16	2047833	2047834	-	NTHL1	ENSG00000065057.9	CDS	2.61	0.25	1.1
chr1	201468799	201468800	-	PHLDA3	ENSG00000174307.7	5' UTR	-1.47	0.25	1.1
chr1	156292855	156292856	-	GLMP	ENSG00000198715.13	3' UTR	1.89	0.25	1.1
chr11	75562279	75562280	+	SERPINH1	ENSG00000149257.16	5' UTR	1.28	0.26	1.1
chr5	138468063	138468064	+	EGR1	ENSG00000120738.8	CDS	2.19	0.25	1.09
chr1	155738366	155738367	+	DAP3	ENSG00000132676.16	3' UTR	1.53	0.24	1.09
chr5	159917787	159917788	+	ADRA1B	ENSG00000170214.5	CDS	2.58	0.24	1.09
chr8	53234747	53234748	+	ENSG00000254687	ENSG00000254687.1	Other	2.62	0.24	1.09
chr10	102644557	102644558	+	TRIM8	ENSG00000171206.15	5' UTR	-1.46	0.23	1.08
chr7	116559604	116559605	+	CAV1	ENSG00000105974.13	3' UTR	-1.27	0.24	1.08
chr20	36050721	36050722	-	NORAD	ENSG00000260032.2	Other	-1.08	0.23	1.08
chr4	15066447	15066448	+	CPEB2	ENSG00000137449.17	3' UTR	-2.46	0.24	1.08
chr20	36050748	36050749	-	NORAD	ENSG00000260032.2	Other	-1.27	0.24	1.08
chr2	219182063	219182064	+	RETREG2	ENSG00000144567.11	CDS	-1.93	0.24	1.08
chr15	73684382	73684383	+	CD276	ENSG00000103855.18	5' UTR	2.08	0.23	1.08
chr20	354041	354042	+	NRSN2	ENSG00000125841.13	3' UTR	2.22	0.24	1.08
chr14	81476794	81476795	-	SEL1L	ENSG00000071537.14	3' UTR	1.71	0.23	1.08
chr1	109075952	109075953	-	TAF13	ENSG00000197780.11	5' UTR	1.35	0.23	1.08
chr6	43770772	43770773	+	VEGFA	ENSG00000112715.26	CDS	-1.12	0.24	1.08
chr14	103135604	103135605	+	TNFAIP2	ENSG00000185215.11	3' UTR	2.08	0.23	1.08
chr19	36140124	36140125	+	CAPNS1	ENSG00000126247.11	5' UTR	1.32	0.24	1.08
chr7	116797773	116797774	+	MET	ENSG00000105976.16	3' UTR	-1.68	0.22	1.07
chr5	110739009	110739010	+	SLC25A46	ENSG00000164209.17	5' UTR	1.76	0.23	1.07
chr15	55408293	55408294	-	CCPG1	ENSG00000260916.8	5' UTR	1.66	0.23	1.07
chr20	50586599	50586600	-	RIPOR3	ENSG00000042062.13	3' UTR	-1.77	0.22	1.07
chr12	106239282	106239283	-	CKAP4	ENSG00000136026.14	CDS	-1.27	0.22	1.07
chr9	122761861	122761862	+	SKA2P1	ENSG00000232387.2	Other	1.49	0.23	1.07
chr5	77776336	77776337	-	TBCA	ENSG00000171530.15	5' UTR	1.26	0.23	1.07
chr14	33950740	33950741	-	EGLN3	ENSG00000129521.15	CDS	2.58	0.23	1.07
chr9	33038962	33038963	+	DNAJA1	ENSG00000086061.16	3' UTR	1.42	0.23	1.07
chr16	83807995	83807996	+	HSBP1	ENSG00000230989.8	5' UTR	1.31	0.23	1.07
chr10	70761719	70761720	+	ADAMTS14	ENSG00000138316.11	3' UTR	2.68	0.22	1.07
chr7	30633845	30633846	+	GARS1	ENSG00000106105.15	CDS	1.5	0.23	1.07
chr1	16124789	16124790	-	EPHA2	ENSG00000142627.13	3' UTR	1.83	0.22	1.06
chr1	2403131	2403132	+	RER1	ENSG00000157916.20	3' UTR	1.39	0.21	1.06
chr10	44977429	44977430	-	DEPP1	ENSG00000165507.9	CDS	1.93	0.21	1.06
chr16	86513131	86513132	+	FOXF1	ENSG00000103241.7	3' UTR	2.51	0.22	1.06
chr2	216674452	216674453	-	IGFBP5	ENSG00000115461.5	3' UTR	2.62	0.21	1.06
chr5	480405	480406	+	SLC9A3-AS1	ENSG00000225138.8	Other	-2.42	0.2	1.05
chr20	50586430	50586431	-	RIPOR3	ENSG00000042062.13	3' UTR	-2.01	0.21	1.05
chr1	66332413	66332414	+	PDE4B	ENSG00000184588.18	CDS	-1.97	0.2	1.05
chr9	121370247	121370248	-	STOM	ENSG00000148175.13	5' UTR	1.66	0.21	1.05
chr5	476565	476566	+	SLC9A3-AS1	ENSG00000225138.8	Other	-2.39	0.2	1.05
chr1	236551583	236551584	+	LGALS8	ENSG00000116977.19	3' UTR	-2.28	0.21	1.05
chr8	53229799	53229800	+	ENSG00000254687	ENSG00000254687.1	Other	2.42	0.2	1.05
chr13	57725660	57725661	+	PCDH17	ENSG00000118946.12	3' UTR	2.4	0.21	1.05
chr20	41202538	41202539	-	ZHX3	ENSG00000174306.22	CDS	-1.81	0.21	1.05
chr8	22420141	22420142	+	SLC39A14	ENSG00000104635.15	3' UTR	-1.18	0.21	1.05
chr1	201507122	201507123	-	CSRP1	ENSG00000159176.14	5' UTR	0.76	0.2	1.05
chr5	476987	476988	+	SLC9A3-AS1	ENSG00000225138.8	Other	-2.21	0.2	1.05
chr9	137552388	137552389	+	MRPL41	ENSG00000182154.8	CDS	-1.57	0.2	1.05
chr19	1010449	1010450	-	TMEM259	ENSG00000182087.14	CDS	1.64	0.2	1.04
chr1	71081028	71081029	-	ZRANB2	ENSG00000132485.14	5' UTR	1.27	0.19	1.04
chr17	35723750	35723751	+	AP2B1	ENSG00000006125.18	3' UTR	-1.39	0.19	1.04
chr2	38070931	38070932	-	CYP1B1	ENSG00000138061.12	CDS	1.37	0.19	1.04
chr18	47841898	47841899	-	SMAD2	ENSG00000175387.16	CDS	1.98	0.2	1.04
chr14	100277767	100277768	+	YY1	ENSG00000100811.14	3' UTR	-1.34	0.2	1.04
chr5	150895821	150895822	-	ZNF300	ENSG00000145908.13	CDS	2.7	0.19	1.04
chr16	31033647	31033648	+	STX4	ENSG00000103496.15	5' UTR	-1.74	0.2	1.04
chr2	226795243	226795244	-	IRS1	ENSG00000169047.6	CDS	-1.72	0.19	1.04
chr16	65122062	65122063	-	CDH11	ENSG00000140937.14	5' UTR	2.33	0.19	1.04
chr22	46534918	46534919	-	CELSR1	ENSG00000075275.18	CDS	1.94	0.2	1.04
chr19	45691933	45691934	-	SNRPD2	ENSG00000125743.11	5' UTR	1.13	0.2	1.04
chrX	49030491	49030492	-	TFE3	ENSG00000068323.17	CDS	-1.66	0.2	1.04
chr20	35947842	35947843	+	PHF20	ENSG00000025293.17	3' UTR	1.87	0.19	1.04
chr19	2426823	2426824	-	TIMM13	ENSG00000099800.8	3' UTR	-1.66	0.18	1.03
chr7	44384821	44384822	-	NUDCD3	ENSG00000015676.18	3' UTR	1.78	0.18	1.03
chr1	39412577	39412578	+	MACF1	ENSG00000127603.32	CDS	-1.56	0.19	1.03
chr17	16472138	16472139	+	SNHG29	ENSG00000175061.20	Other	-1.97	0.18	1.03
chr5	150895199	150895200	-	ZNF300	ENSG00000145908.13	3' UTR	2.58	0.18	1.03
chr11	62518559	62518560	-	AHNAK	ENSG00000124942.14	CDS	-1.31	0.18	1.03
chr22	23315829	23315830	+	BCR	ENSG00000186716.21	3' UTR	1.67	0.18	1.03
chr4	80072843	80072844	-	ANTXR2	ENSG00000163297.18	5' UTR	-1.85	0.19	1.03
chr10	75407935	75407936	+	ZNF503-AS2	ENSG00000237149.5	Other	-2.05	0.19	1.03
chr14	22919136	22919137	-	RBM23	ENSG00000100461.18	5' UTR	2.12	0.18	1.03
chr4	169720064	169720065	+	CLCN3	ENSG00000109572.15	CDS	2.16	0.19	1.03
chr17	82244610	82244611	-	CSNK1D	ENSG00000141551.15	3' UTR	-1.61	0.18	1.03
chr19	47000919	47000920	+	ARHGAP35	ENSG00000160007.20	3' UTR	-1.75	0.19	1.03
chr10	73771971	73771972	+	SEC24C	ENSG00000176986.16	3' UTR	-1.64	0.18	1.02
chr3	53891854	53891855	-	SELENOK	ENSG00000113811.12	5' UTR	1	0.18	1.02
chr14	99174120	99174121	-	BCL11B	ENSG00000127152.18	3' UTR	-2.22	0.17	1.02
chr16	4882795	4882796	-	PPL	ENSG00000118898.16	3' UTR	2.54	0.17	1.02
chr10	6233414	6233415	+	PFKFB3	ENSG00000170525.21	3' UTR	1.59	0.17	1.02
chr2	33398528	33398529	+	LTBP1	ENSG00000049323.16	CDS	1.15	0.18	1.02
chr20	45891375	45891376	+	CTSA	ENSG00000064601.21	CDS	1.28	0.18	1.02
chr10	48446164	48446165	-	ARHGAP22	ENSG00000128805.15	3' UTR	-1.54	0.17	1.02
chr1	74733204	74733205	+	TYW3	ENSG00000162623.16	5' UTR	2.12	0.17	1.02
chr15	100911694	100911695	+	ALDH1A3	ENSG00000184254.17	Intron	-2.03	0.18	1.02
chr1	224192646	224192647	+	DEGS1	ENSG00000143753.13	3' UTR	-1.52	0.18	1.02
chr16	29863204	29863205	-	CDIPT	ENSG00000103502.14	5' UTR	-1.62	0.17	1.02
chr2	46858654	46858655	+	LINC01119	ENSG00000239332.7	Other	-1.74	0.17	1.01
chr19	29606295	29606296	+	POP4	ENSG00000105171.10	5' UTR	-1.16	0.17	1.01
chr7	64521139	64521140	-	ZNF680	ENSG00000173041.12	3' UTR	2.7	0.17	1.01
chr19	17212594	17212595	+	MYO9B	ENSG00000099331.14	3' UTR	-1.88	0.16	1.01
chr3	10270571	10270572	+	TATDN2	ENSG00000157014.11	CDS	1.9	0.17	1.01
chr3	79018869	79018870	-	ROBO1	ENSG00000169855.21	5' UTR	-2	0.17	1.01
chr11	123073154	123073155	-	CLMP	ENSG00000166250.12	3' UTR	1.49	0.16	1.01
chr11	2944747	2944748	-	NAP1L4	ENSG00000205531.13	3' UTR	-1.44	0.17	1.01
chr14	22876242	22876243	+	LRP10	ENSG00000197324.9	CDS	1.35	0.17	1.01
chr12	57694145	57694146	+	OS9	ENSG00000135506.17	5' UTR	-1	0.17	1.01
chr14	49618782	49618783	-	RPL36AL	ENSG00000165502.7	3' UTR	1.31	0.16	1.01
chr7	32584017	32584018	+	AVL9	ENSG00000105778.20	CDS	-1.59	0.16	1.01
chr1	153612969	153612970	-	S100A16	ENSG00000188643.11	5' UTR	-1.43	0.16	1.01
chr14	96502416	96502417	+	PAPOLA	ENSG00000090060.19	5' UTR	1.07	0.16	1.01
chr22	41301580	41301581	+	ZC3H7B	ENSG00000100403.12	5' UTR	1.64	0.16	1.01
chr1	32695909	32695910	-	SYNC	ENSG00000162520.15	CDS	-1.85	0.16	1
chr1	151267379	151267380	+	PSMD4	ENSG00000159352.16	3' UTR	-1.4	0.16	1
chrX	41334161	41334162	+	DDX3X	ENSG00000215301.11	5' UTR	1.2	0.15	1
chr17	59155172	59155173	-	SKA2	ENSG00000182628.13	5' UTR	-1.22	0.16	1
chr5	480711	480712	+	SLC9A3-AS1	ENSG00000225138.8	Other	-2.44	0.15	1
chr16	70661562	70661563	-	MTSS2	ENSG00000132613.16	3' UTR	1.48	0.16	1
chr9	101476147	101476148	-	PGAP4	ENSG00000165152.9	CDS	-1.78	0.16	1
chr2	216674424	216674425	-	IGFBP5	ENSG00000115461.5	3' UTR	2.42	0.16	1
chr14	81477136	81477137	-	SEL1L	ENSG00000071537.14	CDS	1.58	0.16	1
chr5	160009154	160009155	+	TTC1	ENSG00000113312.12	5' UTR	1.15	0.16	1
chr2	205776772	205776773	+	NRP2	ENSG00000118257.17	3' UTR	-1.32	0.16	1
chr4	154298523	154298524	+	ENSG00000280241	ENSG00000280241.4	Other	1.84	0.14	0.99
chr19	52614209	52614210	-	ZNF83	ENSG00000167766.20	CDS	2.49	0.15	0.99
chr19	53108032	53108033	-	ZNF415	ENSG00000170954.12	3' UTR	2.39	0.15	0.99
chr15	79961021	79961022	-	BCL2A1	ENSG00000140379.9	3' UTR	-2.13	0.15	0.99
chr2	241690186	241690187	+	ING5	ENSG00000168395.16	5' UTR	-1.8	0.15	0.99
chr17	40818934	40818935	-	KRT10	ENSG00000186395.9	CDS	-1.36	0.15	0.99
chr7	101087495	101087496	+	TRIM56	ENSG00000169871.13	CDS	-1.84	0.14	0.99
chr5	141494802	141494803	+	PCDHGA5|PCDHGB3|PCDHGB7|PCDHGA10|PCDHGA8|PCDHGB5|PCDHGB4|PCDHGA7|PCDHGC3|PCDHGA2|PCDHGA1|PCDHGA9|PCDHGA11|PCDHGB2|PCDHGA6|PCDHGA4|PCDHGA12|PCDHGB1|PCDHGC5|PCDHGC4|PCDHGB6|PCDHGA3	ENSG00000253910.3||ENSG00000240184.7||ENSG00000261934.3||ENSG00000254122.3||ENSG00000276547.2||ENSG00000253485.3||ENSG00000253846.3||ENSG00000081853.15||ENSG00000253873.6||ENSG00000253767.3||ENSG00000253731.3||ENSG00000253159.3||ENSG00000253305.3||ENSG00000204956.6||ENSG00000240764.4||ENSG00000253953.3||ENSG00000254221.3||ENSG00000254245.3||ENSG00000242419.6||ENSG00000262209.3||ENSG00000262576.3||ENSG00000253537.3	Intron	-1.58	0.14	0.99
chr22	36282572	36282573	-	MYH9	ENSG00000100345.23	3' UTR	0.76	0.15	0.99
chr1	42926618	42926619	-	SLC2A1	ENSG00000117394.24	3' UTR	1.59	0.14	0.99
chr12	57456403	57456404	+	INHBE	ENSG00000139269.3	CDS	2.29	0.14	0.99
chr3	157442696	157442697	+	PTX3	ENSG00000163661.4	CDS	1.61	0.15	0.99
chr4	20700457	20700458	+	PACRGL	ENSG00000163138.19	5' UTR	-1.14	0.14	0.98
chr20	35411972	35411973	-	UQCC1	ENSG00000101019.22	5' UTR	1.04	0.13	0.98
chr5	150051767	150051768	+	HMGXB3	ENSG00000113716.13	CDS	-1.81	0.13	0.98
chr20	62367311	62367312	-	LAMA5	ENSG00000130702.15	5' UTR	1.87	0.13	0.98
chr5	176347755	176347756	-	KIAA1191	ENSG00000122203.15	CDS	1.49	0.13	0.98
chr10	70760921	70760922	+	ADAMTS14	ENSG00000138316.11	3' UTR	2.35	0.14	0.98
chr5	134146592	134146593	+	TCF7	ENSG00000081059.20	3' UTR	-2.22	0.13	0.98
chr1	31908804	31908805	-	PTP4A2	ENSG00000184007.22	3' UTR	1.23	0.13	0.98
chr19	47403388	47403389	-	MEIS3	ENSG00000105419.18	3' UTR	1.74	0.14	0.98
chr17	3663547	3663548	-	TAX1BP3	ENSG00000213977.8	3' UTR	-1.31	0.13	0.98
chr9	34251488	34251489	+	UBAP1	ENSG00000165006.14	CDS	-1.95	0.13	0.98
chr3	16647985	16647986	-	ENSG00000229271	ENSG00000229271.3	Other	-2.3	0.12	0.97
chr15	43528539	43528540	+	MAP1A	ENSG00000166963.13	CDS	-1.01	0.13	0.97
chr5	477055	477056	+	SLC9A3-AS1	ENSG00000225138.8	Other	-2.36	0.12	0.97
chr1	161039919	161039920	-	USF1	ENSG00000158773.14	CDS	1.76	0.13	0.97
chr5	476949	476950	+	SLC9A3-AS1	ENSG00000225138.8	Other	-2.25	0.13	0.97
chr13	30465935	30465936	-	HMGB1	ENSG00000189403.15	5' UTR	1.29	0.13	0.97
chr19	49640119	49640120	-	RRAS	ENSG00000126458.4	5' UTR	0.94	0.12	0.97
chr22	20953289	20953290	+	CRKL	ENSG00000099942.13	3' UTR	-1.61	0.12	0.97
chr8	30069816	30069817	-	SARAF	ENSG00000133872.14	CDS	-1.13	0.12	0.97
chr14	77025936	77025937	-	IRF2BPL	ENSG00000119669.5	CDS	-1.66	0.13	0.97
chr3	129315630	129315631	-	H1-10	ENSG00000184897.6	CDS	-1.58	0.13	0.97
chr2	20202539	20202540	-	SDC1	ENSG00000115884.11	3' UTR	1.49	0.13	0.97
chr2	216674142	216674143	-	IGFBP5	ENSG00000115461.5	3' UTR	2.54	0.13	0.97
chr14	57391460	57391461	+	NAA30	ENSG00000139977.14	CDS	1.92	0.13	0.97
chr12	52192013	52192014	-	KRT80	ENSG00000167767.14	5' UTR	1.92	0.13	0.97
chr14	106005172	106005173	-	IGHV1-3	ENSG00000211935.3	Other	-2.46	0.12	0.97
chr10	5740128	5740129	+	TASOR2	ENSG00000108021.22	CDS	2.02	0.12	0.96
chr1	224434186	224434187	-	WDR26	ENSG00000162923.17	CDS	-1.7	0.12	0.96
chr5	54985437	54985438	-	ESM1	ENSG00000164283.13	CDS	-2.32	0.12	0.96
chr14	30622318	30622319	+	SCFD1	ENSG00000092108.22	5' UTR	1.54	0.11	0.96
chr2	241092666	241092667	+	SNED1	ENSG00000162804.14	3' UTR	2.75	0.11	0.96
chr22	29268325	29268326	+	EWSR1	ENSG00000182944.18	5' UTR	1.09	0.11	0.96
chr19	52416751	52416752	+	ZNF528	ENSG00000167555.14	3' UTR	2.58	0.12	0.96
chr7	108572950	108572951	+	DNAJB9	ENSG00000128590.5	CDS	1.74	0.11	0.96
chr5	65926219	65926220	+	ERBIN	ENSG00000112851.16	Intron	-1.74	0.11	0.96
chr2	230403096	230403097	+	SP140L	ENSG00000185404.17	3' UTR	2.04	0.12	0.96
chr7	76329679	76329680	-	YWHAG	ENSG00000170027.7	CDS	-1.32	0.12	0.96
chr1	184794746	184794747	-	NIBAN1	ENSG00000135842.17	3' UTR	1.57	0.12	0.96
chr13	107170550	107170551	-	NALF1	ENSG00000204442.4	CDS	1.8	0.12	0.96
chr2	216673853	216673854	-	IGFBP5	ENSG00000115461.5	3' UTR	2.39	0.11	0.96
chr8	23571699	23571700	+	SLC25A37	ENSG00000147454.14	CDS	-1.69	0.12	0.96
chr17	13601655	13601656	-	HS3ST3A1	ENSG00000153976.3	5' UTR	-1.73	0.12	0.96
chr16	67198158	67198159	+	E2F4	ENSG00000205250.9	CDS	-1.48	0.1	0.95
chr10	17229675	17229676	+	VIM	ENSG00000026025.16	CDS	-0.67	0.1	0.95
chr8	2938654	2938655	-	CSMD1	ENSG00000183117.20	CDS	2.74	0.11	0.95
chr3	16648234	16648235	-	ENSG00000229271	ENSG00000229271.3	Other	-2.42	0.11	0.95
chr5	96807917	96807918	-	ERAP1	ENSG00000164307.13	5' UTR	1.8	0.1	0.95
chr5	65822915	65822916	+	NLN	ENSG00000123213.23	3' UTR	1.85	0.1	0.95
chr6	165923533	165923534	-	PDE10A	ENSG00000112541.19	Intron	2.74	0.11	0.95
chr6	157798383	157798384	+	SNX9	ENSG00000130340.17	Intron	-1.69	0.11	0.95
chr11	65424435	65424436	+	NEAT1	ENSG00000245532.11	Other	-1.25	0.1	0.95
chr19	53108683	53108684	-	ZNF415	ENSG00000170954.12	CDS	2.2	0.11	0.95
chr20	62812896	62812897	+	OGFR	ENSG00000060491.17	CDS	1.72	0.1	0.95
chr16	77283523	77283524	-	ADAMTS18	ENSG00000140873.16	3' UTR	-2.14	0.11	0.95
chr4	79906303	79906304	-	ANTXR2	ENSG00000163297.18	3' UTR	-1.71	0.1	0.95
chr10	91633070	91633071	-	PPP1R3C	ENSG00000119938.9	5' UTR	1.12	0.1	0.95
chr18	13762210	13762211	+	RNMT	ENSG00000101654.18	3' UTR	-1.87	0.09	0.94
chr1	21219756	21219757	-	ECE1	ENSG00000117298.16	3' UTR	1.49	0.09	0.94
chr12	122716483	122716484	-	HCAR3	ENSG00000255398.3	CDS	-2.58	0.09	0.94
chr19	7550397	7550398	+	PNPLA6	ENSG00000032444.17	CDS	1.82	0.09	0.94
chr4	16163404	16163405	-	TAPT1	ENSG00000169762.17	CDS	-1.76	0.09	0.94
chr4	1025123	1025124	+	FGFRL1	ENSG00000127418.15	CDS	-1.65	0.1	0.94
chr19	54461005	54461006	+	LENG8	ENSG00000167615.17	3' UTR	-1.86	0.1	0.94
chr3	53091943	53091944	-	RFT1	ENSG00000163933.10	CDS	1.82	0.1	0.94
chr1	28280968	28280969	+	SESN2	ENSG00000130766.5	3' UTR	1.82	0.1	0.94
chr19	42157146	42157147	+	ENSG00000259436	ENSG00000259436.1	Other	-1.82	0.1	0.94
chr1	236551606	236551607	+	LGALS8	ENSG00000116977.19	3' UTR	1.87	0.09	0.94
chr10	102395705	102395706	+	NFKB2	ENSG00000077150.21	5' UTR	0.96	0.09	0.94
chr10	73916653	73916654	+	PLAU	ENSG00000122861.16	3' UTR	1.17	0.1	0.94
chr10	101588247	101588248	-	POLL	ENSG00000166169.17	5' UTR	-1.4	0.09	0.94
chr6	159748779	159748780	+	WTAP	ENSG00000146457.16	3' UTR	-1.65	0.1	0.94
chr20	40687316	40687317	-	MAFB	ENSG00000204103.4	3' UTR	-1.7	0.08	0.93
chr20	2470786	2470787	-	SNRPB	ENSG00000125835.20	5' UTR	-0.84	0.08	0.93
chr5	471713	471714	-	SLC9A3	ENSG00000066230.12	3' UTR	-1.83	0.08	0.93
chr11	127000769	127000770	-	KIRREL3	ENSG00000149571.12	5' UTR	2.58	0.08	0.93
chr11	122091500	122091501	-	MIR100HG	ENSG00000255248.11	Other	-1.35	0.08	0.93
chr11	123073646	123073647	-	CLMP	ENSG00000166250.12	CDS	-1.49	0.09	0.93
chr11	68030668	68030669	+	NDUFS8	ENSG00000110717.13	5' UTR	1.58	0.09	0.93
chr14	31293234	31293235	-	HEATR5A	ENSG00000129493.15	3' UTR	2.26	0.08	0.93
chr14	99174643	99174644	-	BCL11B	ENSG00000127152.18	CDS	-2.07	0.08	0.93
chr1	11750311	11750312	+	AGTRAP	ENSG00000177674.16	3' UTR	-1.29	0.08	0.93
chr8	19817425	19817426	+	INTS10	ENSG00000104613.12	5' UTR	1.43	0.09	0.93
chr9	127088779	127088780	-	ANGPTL2	ENSG00000136859.10	3' UTR	1.8	0.08	0.93
chr20	32702935	32702936	-	COMMD7	ENSG00000149600.12	3' UTR	-1.39	0.08	0.93
chr17	82587205	82587206	+	FOXK2	ENSG00000141568.21	CDS	-1.54	0.08	0.93
chr12	7070169	7070170	+	C1S	ENSG00000182326.17	CDS	1.89	0.08	0.93
chr3	157442597	157442598	+	PTX3	ENSG00000163661.4	CDS	1.42	0.09	0.93
chr3	69104641	69104642	+	ARL6IP5	ENSG00000144746.7	3' UTR	1.34	0.07	0.92
chr9	4118677	4118678	-	GLIS3	ENSG00000107249.24	CDS	-1.56	0.07	0.92
chr6	159748883	159748884	+	WTAP	ENSG00000146457.16	3' UTR	-1.52	0.07	0.92
chr5	180792219	180792220	-	MGAT1	ENSG00000131446.17	CDS	-1.62	0.07	0.92
chr2	156329905	156329906	-	NR4A2	ENSG00000153234.16	CDS	1.88	0.07	0.92
chr16	10906634	10906635	+	CIITA	ENSG00000179583.21	CDS	-2.06	0.07	0.92
chr12	122703029	122703030	-	HCAR2	ENSG00000182782.8	CDS	-2.37	0.07	0.92
chr6	31666100	31666101	+	CSNK2B	ENSG00000204435.15	5' UTR	1.5	0.07	0.92
chr8	37697274	37697275	+	ZNF703	ENSG00000183779.7	CDS	-1.93	0.07	0.92
chr10	72274931	72274932	+	DDIT4	ENSG00000168209.6	CDS	-1.04	0.07	0.92
chr21	39515185	39515186	+	GET1-SH3BGR|SH3BGR	ENSG00000185437.16||ENSG00000285815.1	3' UTR	1.81	0.07	0.92
chr8	143916780	143916781	-	PLEC	ENSG00000178209.17	CDS	1.26	0.08	0.92
chr1	161118036	161118037	-	PFDN2	ENSG00000143256.5	5' UTR	1.18	0.07	0.92
chr1	209676067	209676068	+	G0S2	ENSG00000123689.6	3' UTR	1.46	0.07	0.92
chr19	17232256	17232257	-	NR2F6	ENSG00000160113.6	3' UTR	1.75	0.07	0.92
chr15	29718631	29718632	-	TJP1	ENSG00000104067.17	CDS	1.85	0.08	0.92
chr3	52533809	52533810	-	NT5DC2	ENSG00000168268.11	5' UTR	1.52	0.07	0.92
chr17	38725836	38725837	+	MLLT6	ENSG00000275023.5	3' UTR	-1.83	0.08	0.92
chr14	21503381	21503382	-	METTL3	ENSG00000165819.12	CDS	1.84	0.07	0.91
chr14	73714352	73714353	-	PNMA1	ENSG00000176903.5	5' UTR	-1.62	0.07	0.91
chr22	36140406	36140407	-	APOL3	ENSG00000128284.20	3' UTR	2	0.07	0.91
chr5	140303083	140303084	-	PFDN1	ENSG00000113068.10	5' UTR	-1.3	0.06	0.91
chr15	43792329	43792330	+	SERF2	ENSG00000140264.21	5' UTR	-0.87	0.06	0.91
chr16	69116740	69116741	+	HAS3	ENSG00000103044.11	3' UTR	-2.28	0.06	0.91
chr19	47742746	47742747	+	EHD2	ENSG00000024422.12	3' UTR	1.22	0.06	0.91
chr19	55674057	55674058	+	U2AF2	ENSG00000063244.14	CDS	-1.62	0.07	0.91
chr8	103324604	103324605	+	FZD6	ENSG00000164930.12	CDS	1.79	0.06	0.91
chr5	95822721	95822722	-	GLRX	ENSG00000173221.14	5' UTR	0.78	0.07	0.91
chr12	76030989	76030990	-	PHLDA1	ENSG00000139289.14	CDS	-0.94	0.06	0.91
chr14	23098076	23098077	+	C14orf119	ENSG00000179933.6	CDS	1.41	0.07	0.91
chr11	2945215	2945216	-	NAP1L4	ENSG00000205531.13	3' UTR	-1.26	0.06	0.91
chr17	16101471	16101472	-	NCOR1	ENSG00000141027.22	CDS	1.55	0.07	0.91
chr6	165907209	165907210	-	PDE10A	ENSG00000112541.19	Intron	2.37	0.07	0.91
chr5	151804347	151804348	+	G3BP1	ENSG00000145907.16	3' UTR	-1.82	0.07	0.91
chr17	21551547	21551548	-	LINC02693	ENSG00000212719.15	Other	-2.06	0.05	0.9
chr3	16647879	16647880	-	ENSG00000229271	ENSG00000229271.3	Other	-2.06	0.06	0.9
chr12	7070475	7070476	+	C1S	ENSG00000182326.17	CDS	1.72	0.05	0.9
chr11	62647970	62647971	-	INTS5	ENSG00000185085.2	CDS	1.63	0.06	0.9
chr19	42089999	42090000	-	POU2F2	ENSG00000028277.22	3' UTR	-1.68	0.06	0.9
chr5	17217630	17217631	+	BASP1	ENSG00000176788.9	5' UTR	1.1	0.06	0.9
chr5	140669649	140669650	+	WDR55	ENSG00000120314.19	CDS	-1.66	0.06	0.9
chr21	45264584	45264585	-	POFUT2	ENSG00000186866.17	3' UTR	-1.6	0.05	0.9
chr18	36215663	36215664	+	MOCOS	ENSG00000075643.6	CDS	1.98	0.06	0.9
chr6	36874791	36874792	-	PPIL1	ENSG00000137168.8	5' UTR	2.06	0.05	0.9
chr16	64947316	64947317	-	CDH11	ENSG00000140937.14	3' UTR	2.16	0.05	0.9
chr1	31756634	31756635	-	ADGRB2	ENSG00000121753.13	CDS	-1.73	0.06	0.9
chr15	78540443	78540444	+	PSMA4	ENSG00000041357.16	5' UTR	0.84	0.05	0.9
chr3	73383563	73383564	-	PDZRN3	ENSG00000121440.15	CDS	-1.49	0.05	0.9
chr5	178352082	178352083	+	ENSG00000253698	ENSG00000253698.1	Other	2.28	0.05	0.9
chr17	28714551	28714552	-	RAB34	ENSG00000109113.20	3' UTR	-1.33	0.05	0.9
chr20	49114825	49114826	-	STAU1	ENSG00000124214.21	3' UTR	-1.29	0.05	0.9
chr20	35742259	35742260	-	RBM39	ENSG00000131051.24	5' UTR	-1.37	0.05	0.9
chr10	43616779	43616780	+	ZNF485	ENSG00000198298.13	CDS	2.66	0.05	0.9
chr2	127307675	127307676	-	MAP3K2	ENSG00000169967.17	CDS	-1.96	0.05	0.89
chr21	34517838	34517839	-	RCAN1	ENSG00000159200.18	3' UTR	-1.19	0.05	0.89
chr19	41439910	41439911	-	DMAC2	ENSG00000105341.19	5' UTR	-1.09	0.05	0.89
chr12	121823701	121823702	+	SETD1B	ENSG00000139718.12	CDS	1.78	0.04	0.89
chr2	240466326	240466327	+	GPC1	ENSG00000063660.9	3' UTR	1.7	0.04	0.89
chr11	46678689	46678690	-	ARHGAP1	ENSG00000175220.12	3' UTR	-1.27	0.04	0.89
chr16	53324952	53324953	+	CHD9	ENSG00000177200.18	3' UTR	-1.44	0.04	0.89
chr16	89557658	89557659	+	SPG7	ENSG00000197912.16	3' UTR	1.67	0.05	0.89
chr1	211576209	211576210	-	SLC30A1	ENSG00000170385.10	CDS	1.95	0.05	0.89
chr16	67252706	67252707	+	SLC9A5	ENSG00000135740.17	CDS	-1.91	0.05	0.89
chr9	35815041	35815042	-	HINT2	ENSG00000137133.11	5' UTR	1.51	0.05	0.89
chr10	104313921	104313922	-	ITPRIP	ENSG00000148841.17	3' UTR	-1.42	0.04	0.89
chr19	17309562	17309563	+	DDA1	ENSG00000130311.11	5' UTR	1.18	0.05	0.89
chr14	39175248	39175249	+	PNN	ENSG00000100941.9	5' UTR	1.55	0.05	0.89
chr9	137243601	137243602	+	TUBB4B	ENSG00000188229.6	3' UTR	-0.8	0.04	0.89
chr22	50508225	50508226	+	NCAPH2	ENSG00000025770.19	5' UTR	1.3	0.04	0.89
chr11	6682038	6682039	-	MRPL17	ENSG00000158042.9	3' UTR	-1.39	0.04	0.89
chr17	41973847	41973848	+	CNP	ENSG00000173786.17	CDS	-1.57	0.04	0.89
chr2	65313238	65313239	-	SPRED2	ENSG00000198369.10	3' UTR	1.74	0.04	0.89
chr11	10306566	10306567	+	ADM	ENSG00000148926.10	CDS	-1.09	0.05	0.89
chr17	50691280	50691281	+	ABCC3	ENSG00000108846.16	3' UTR	1.76	0.05	0.89
chr5	142311263	142311264	-	SPRY4	ENSG00000187678.10	3' UTR	1.92	0.05	0.89
chr2	61177745	61177746	+	AHSA2P	ENSG00000173209.23	Other	-1.81	0.04	0.89
chr11	13729887	13729888	+	FAR1	ENSG00000197601.14	3' UTR	-2	0.04	0.88
chr12	4352672	4352673	+	TIGAR	ENSG00000078237.7	CDS	1.61	0.04	0.88
chr12	32755896	32755897	-	YARS2	ENSG00000139131.13	5' UTR	1.79	0.04	0.88
chr2	206617702	206617703	+	ADAM23	ENSG00000114948.13	CDS	1.75	0.03	0.88
chr3	62203691	62203692	+	PTPRG	ENSG00000144724.20	CDS	1.74	0.04	0.88
chr17	31998904	31998905	+	SUZ12	ENSG00000178691.11	CDS	1.69	0.03	0.88
chr8	38059927	38059928	+	EIF4EBP1	ENSG00000187840.5	CDS	-1.27	0.03	0.88
chr3	45596005	45596006	+	LIMD1	ENSG00000144791.10	CDS	1.84	0.04	0.88
chr17	36496193	36496194	-	MYO19	ENSG00000278259.5	3' UTR	-1.35	0.04	0.88
chr20	38472848	38472849	+	RALGAPB	ENSG00000170471.15	5' UTR	1.66	0.03	0.88
chr1	39409358	39409359	+	MACF1	ENSG00000127603.32	Intron	-1.4	0.04	0.88
chr4	154298495	154298496	+	ENSG00000280241	ENSG00000280241.4	Other	1.53	0.03	0.88
chr3	14402620	14402621	+	SLC6A6	ENSG00000131389.18	CDS	-1.71	0.04	0.88
chr1	156642175	156642176	-	ENSG00000272405	ENSG00000272405.1	Other	-1.88	0.03	0.88
chr2	27326538	27326539	-	GTF3C2	ENSG00000115207.15	3' UTR	1.45	0.03	0.88
chr1	151067481	151067482	+	MLLT11	ENSG00000213190.4	CDS	-1.29	0.03	0.88
chr10	110511072	110511073	+	DUSP5	ENSG00000138166.6	3' UTR	-1.26	0.03	0.88
chr8	29336947	29336948	-	DUSP4	ENSG00000120875.9	3' UTR	1.22	0.03	0.88
chr10	44977654	44977655	-	DEPP1	ENSG00000165507.9	CDS	1.93	0.04	0.88
chr4	163519462	163519463	+	TMA16	ENSG00000198498.10	CDS	1.55	0.03	0.88
chr20	63862932	63862933	-	ENSG00000268858	ENSG00000268858.2	Other	-2.04	0.02	0.87
chr17	16471806	16471807	+	SNHG29	ENSG00000175061.20	Other	-1.85	0.03	0.87
chr20	31549005	31549006	+	HM13	ENSG00000101294.18	Intron	1.6	0.03	0.87
chr1	32650532	32650533	-	ZBTB8OS	ENSG00000176261.16	5' UTR	1.49	0.02	0.87
chr4	113902937	113902938	-	ARSJ	ENSG00000180801.14	CDS	1.78	0.03	0.87
chr2	237368960	237368961	-	COL6A3	ENSG00000163359.17	CDS	-0.9	0.02	0.87
chr20	50192439	50192440	+	CEBPB	ENSG00000172216.6	3' UTR	0.73	0.02	0.87
chr19	46756561	46756562	+	FKRP	ENSG00000181027.11	CDS	1.8	0.02	0.87
chr8	53234734	53234735	+	ENSG00000254687	ENSG00000254687.1	Other	2.27	0.02	0.87
chr16	66481978	66481979	+	BEAN1	ENSG00000166546.15	3' UTR	-2.25	0.03	0.87
chr8	94719877	94719878	+	DPY19L4	ENSG00000156162.16	5' UTR	1.91	0.03	0.87
chr14	105250493	105250494	+	BTBD6	ENSG00000184887.14	CDS	1.51	0.03	0.87
chr6	151353013	151353014	+	AKAP12	ENSG00000131016.17	CDS	-1.23	0.02	0.87
chr7	6409391	6409392	-	DAGLB	ENSG00000164535.15	3' UTR	-1.84	0.02	0.87
chr6	116254042	116254043	-	TSPYL4	ENSG00000187189.11	5' UTR	-1.75	0.03	0.87
chr12	52288138	52288139	-	KRT81	ENSG00000205426.11	CDS	2.22	0.02	0.87
chr11	59125867	59125868	+	FAM111B	ENSG00000189057.11	CDS	1.95	0.03	0.87
chr6	89080976	89080977	+	PNRC1	ENSG00000146278.11	CDS	-1.53	0.02	0.87
chr15	55360082	55360083	-	CCPG1	ENSG00000260916.8	CDS	1.77	0.03	0.87
chr3	160433799	160433800	+	SMC4	ENSG00000113810.16	CDS	1.67	0.02	0.87
chr20	50602306	50602307	-	RIPOR3	ENSG00000042062.13	CDS	-1.56	0.03	0.87
chr10	72334563	72334564	-	DNAJB12	ENSG00000148719.16	3' UTR	1.7	0.03	0.87
chr17	63827095	63827096	-	FTSJ3	ENSG00000108592.17	5' UTR	1.91	0.02	0.87
chr4	16162931	16162932	-	TAPT1	ENSG00000169762.17	3' UTR	-1.79	0.02	0.87
chr16	11872876	11872877	-	GSPT1	ENSG00000103342.13	3' UTR	-1.43	0.02	0.87
chr12	128794095	128794096	-	SLC15A4	ENSG00000139370.12	3' UTR	-1.64	0.01	0.86
chr17	28346351	28346352	+	TNFAIP1	ENSG00000109079.10	3' UTR	1.86	0.02	0.86
chr2	226795431	226795432	-	IRS1	ENSG00000169047.6	CDS	-1.39	0.01	0.86
chr4	522357	522358	+	PIGG	ENSG00000174227.16	3' UTR	-1.95	0.02	0.86
chr17	17138212	17138213	+	MPRIP	ENSG00000133030.22	CDS	-1.62	0.02	0.86
chr22	24321594	24321595	+	SPECC1L	ENSG00000100014.20	CDS	1.7	0.01	0.86
chr16	69116804	69116805	+	HAS3	ENSG00000103044.11	3' UTR	-2.1	0.02	0.86
chr5	143222463	143222464	+	ARHGAP26	ENSG00000145819.18	3' UTR	1.99	0.02	0.86
chr5	150895668	150895669	-	ZNF300	ENSG00000145908.13	CDS	2.21	0.02	0.86
chr2	157311654	157311655	+	GALNT5	ENSG00000136542.9	3' UTR	-1.8	0.01	0.86
chrX	9719246	9719247	+	TBL1X	ENSG00000101849.18	3' UTR	1.52	0.02	0.86
chr7	77627040	77627041	+	PTPN12	ENSG00000127947.16	CDS	1.65	0.01	0.86
chr19	11131492	11131493	+	LDLR	ENSG00000130164.14	CDS	1.66	0.01	0.86
chr17	38768385	38768386	-	PIP4K2B	ENSG00000276293.5	3' UTR	-1.66	0.01	0.86
chr17	40015437	40015438	+	CSF3	ENSG00000108342.13	5' UTR	-0.7	0.01	0.86
chr1	201821931	201821932	+	NAV1	ENSG00000134369.16	3' UTR	1.76	0.02	0.86
chr2	126696436	126696437	+	GYPC	ENSG00000136732.16	3' UTR	1.55	0.01	0.86
chr6	33315566	33315567	-	ZBTB22	ENSG00000236104.3	CDS	-1.97	0.01	0.86
chr9	130903962	130903963	-	FIBCD1	ENSG00000130720.13	CDS	2.14	0.01	0.86
chr19	55518501	55518502	+	SSC5D	ENSG00000179954.16	CDS	1.57	0.01	0.86
chr3	39143628	39143629	-	CSRNP1	ENSG00000144655.15	CDS	1.68	0.01	0.86
chr5	37815442	37815443	-	GDNF	ENSG00000168621.15	3' UTR	-1.88	0.02	0.86
chr19	19935305	19935306	+	ZNF93	ENSG00000184635.16	3' UTR	2.32	0.01	0.85
chr11	86069080	86069081	-	PICALM	ENSG00000073921.18	5' UTR	-0.81	0	0.85
chr9	33038802	33038803	+	DNAJA1	ENSG00000086061.16	CDS	-1.17	0.01	0.85
chr1	100133164	100133165	+	TRMT13	ENSG00000122435.11	5' UTR	1.63	0.01	0.85
chr2	108534469	108534470	+	LIMS1	ENSG00000169756.17	5' UTR	1.34	0.01	0.85
chr14	103127291	103127292	+	TNFAIP2	ENSG00000185215.11	CDS	1.91	0.01	0.85
chr3	14178841	14178842	+	LSM3	ENSG00000170860.4	5' UTR	-1.2	0	0.85
chr17	82048106	82048107	-	RFNG	ENSG00000169733.12	3' UTR	-1.68	0	0.85
chr15	43531405	43531406	+	MAP1A	ENSG00000166963.13	3' UTR	-1.31	0	0.85
chr2	96186743	96186744	-	STARD7	ENSG00000084090.14	CDS	1.4	0.01	0.85
chr1	1338026	1338027	-	DVL1	ENSG00000107404.21	CDS	-1.78	0.01	0.85
chr11	67492171	67492172	-	PITPNM1	ENSG00000110697.13	CDS	1.32	0	0.85
chr14	76154936	76154937	+	GPATCH2L	ENSG00000089916.18	CDS	1.74	0	0.85
chrX	153955217	153955218	-	HCFC1	ENSG00000172534.14	CDS	-1.53	0.01	0.85
chr11	3827355	3827356	-	RHOG	ENSG00000177105.10	3' UTR	-1.4	0	0.85
chr17	29264554	29264555	-	NUFIP2	ENSG00000108256.9	CDS	-1.51	0	0.85
chr12	16347644	16347645	+	MGST1	ENSG00000008394.13	5' UTR	0.86	0	0.85
chr1	39409764	39409765	+	MACF1	ENSG00000127603.32	5' UTR	-1.21	0	0.84
chr7	128870592	128870593	-	KCP	ENSG00000135253.16	Other	2.26	0	0.84
chr5	271645	271646	+	PDCD6	ENSG00000249915.9	5' UTR	-1.67	0	0.84
chr2	219302342	219302343	-	PTPRN	ENSG00000054356.14	CDS	-1.14	0	0.84
chr3	16647724	16647725	-	ENSG00000229271	ENSG00000229271.3	Other	-2.19	0	0.84
chr11	65500480	65500481	+	MALAT1	ENSG00000251562.10	Other	-0.9	0	0.84
chr11	62518120	62518121	-	AHNAK	ENSG00000124942.14	CDS	1.07	0	0.84
chr9	122392258	122392259	+	PTGS1	ENSG00000095303.17	CDS	2.19	0	0.84
chr1	23778417	23778418	+	PITHD1	ENSG00000057757.10	5' UTR	1.13	0	0.84
chr14	88824650	88824651	+	TTC8	ENSG00000165533.19	5' UTR	1.85	0	0.84
chr4	1721138	1721139	-	TMEM129	ENSG00000168936.11	5' UTR	-1.57	0	0.84
chr1	151190172	151190173	-	VPS72	ENSG00000163159.15	5' UTR	1.66	0	0.84
chr3	27484383	27484384	-	SLC4A7	ENSG00000033867.17	5' UTR	-1.27	0	0.84
chr2	238449889	238449890	+	ASB1	ENSG00000065802.12	3' UTR	-1.27	0	0.84
chr8	29337398	29337399	-	DUSP4	ENSG00000120875.9	CDS	-1.26	0	0.84
chr10	75399919	75399920	-	ZNF503	ENSG00000165655.17	CDS	-1.17	0	0.84
chrX	56564024	56564025	+	UBQLN2	ENSG00000188021.9	CDS	1.77	0	0.84
chr3	136855309	136855310	+	SLC35G2	ENSG00000168917.9	CDS	1.69	0	0.84
chr16	57663684	57663685	+	ADGRG1	ENSG00000205336.14	3' UTR	1.52	0	0.84
chr12	131941556	131941557	+	PUS1	ENSG00000177192.14	CDS	1.61	0	0.84
chr20	25296517	25296518	+	PYGB	ENSG00000100994.12	CDS	-1.46	0	0.84
chr3	32997098	32997099	-	GLB1	ENSG00000170266.16	CDS	1.48	0	0.84
chr3	186109088	186109089	-	ETV5	ENSG00000244405.8	5' UTR	1.13	0	0.84
chr5	138187408	138187409	+	KIF20A	ENSG00000112984.12	CDS	1.81	0	0.84
chr1	85583220	85583221	+	CCN1	ENSG00000142871.18	3' UTR	1.15	0	0.83
chr3	192408540	192408541	-	FGF12	ENSG00000114279.15	5' UTR	-2.22	0	0.83
chr11	7653460	7653461	+	PPFIBP2	ENSG00000166387.14	3' UTR	1.96	0	0.83
chr17	72124575	72124576	+	SOX9	ENSG00000125398.8	3' UTR	2.05	0	0.83
chr5	55164600	55164601	+	GPX8	ENSG00000164294.14	3' UTR	1.3	0	0.83
chr7	157267944	157267945	+	UBE3C	ENSG00000009335.18	3' UTR	-1.59	0	0.83
chr17	78048954	78048955	+	TNRC6C	ENSG00000078687.18	CDS	2	0	0.83
chr4	1693615	1693616	-	SLBP	ENSG00000163950.13	CDS	-1.61	0	0.83
chr17	28860653	28860654	+	ERAL1	ENSG00000132591.12	3' UTR	1.68	0	0.83
chr14	55580241	55580242	+	KTN1	ENSG00000126777.18	5' UTR	1.34	0	0.83
chr6	52264365	52264366	-	MCM3	ENSG00000112118.20	3' UTR	1.54	0	0.83
chr17	78172327	78172328	+	SYNGR2	ENSG00000108639.8	3' UTR	-1.41	0	0.83
chr10	68906862	68906863	+	DDX50	ENSG00000107625.14	CDS	1.7	0	0.83
chr4	766201	766202	+	PCGF3	ENSG00000185619.19	3' UTR	-1.76	0	0.83
chr15	33154138	33154139	-	FMN1	ENSG00000248905.10	CDS	-2.13	0	0.83
chr2	46858575	46858576	+	LINC01119	ENSG00000239332.7	Other	-1.78	0	0.83
chr8	143816499	143816500	-	PUF60	ENSG00000179950.14	3' UTR	1.31	0	0.83
chr13	106559402	106559403	-	ARGLU1	ENSG00000134884.15	Intron	-1.36	0	0.83
chr8	117799555	117799556	-	EXT1	ENSG00000182197.13	3' UTR	1.11	0	0.83
chr5	17217633	17217634	+	BASP1	ENSG00000176788.9	5' UTR	-0.97	0	0.83
chr6	116516266	116516267	+	CALHM5	ENSG00000178033.6	3' UTR	2.08	0	0.83
chr6	116253403	116253404	-	TSPYL4	ENSG00000187189.11	CDS	-1.49	0	0.83
chr16	50712303	50712304	+	NOD2	ENSG00000167207.15	CDS	2.13	0	0.83
chr16	88651052	88651053	-	CYBA	ENSG00000051523.12	5' UTR	0.77	0	0.83
chr2	86027071	86027072	-	POLR1A	ENSG00000068654.17	3' UTR	1.69	0	0.83
chr21	46228773	46228774	-	LSS	ENSG00000160285.15	5' UTR	1.64	0	0.83
chr1	1328369	1328370	+	CPTP	ENSG00000224051.7	3' UTR	-1.82	0	0.83
chr14	99481416	99481417	+	CCNK	ENSG00000090061.17	5' UTR	-1.23	0	0.83
chr13	109785451	109785452	-	IRS2	ENSG00000185950.9	CDS	-1.75	0	0.82
chr20	24666191	24666192	+	SYNDIG1	ENSG00000101463.6	3' UTR	-1.49	0	0.82
chr1	8014044	8014045	-	ERRFI1	ENSG00000116285.13	CDS	1.39	0	0.82
chr19	12792940	12792941	+	JUNB	ENSG00000171223.6	3' UTR	1.32	0	0.82
chr7	73683570	73683571	+	BUD23	ENSG00000071462.12	5' UTR	1.29	0	0.82
chr20	36526966	36526967	+	DLGAP4	ENSG00000080845.19	CDS	-1.55	0	0.82
chr1	234383853	234383854	+	COA6	ENSG00000168275.16	3' UTR	-1.58	0	0.82
chr10	43387704	43387705	-	HNRNPF	ENSG00000169813.17	CDS	1.26	0	0.82
chr14	28768676	28768677	+	FOXG1	ENSG00000176165.12	CDS	1.83	0	0.82
chr15	75676711	75676712	-	CSPG4	ENSG00000173546.7	CDS	1.48	0	0.82
chr15	43528986	43528987	+	MAP1A	ENSG00000166963.13	CDS	-1.58	0	0.82
chr8	143918109	143918110	-	PLEC	ENSG00000178209.17	CDS	-1.33	0	0.82
chr7	150371854	150371855	+	REPIN1	ENSG00000214022.12	CDS	-1.74	0	0.82
chr1	111766334	111766335	+	DDX20	ENSG00000064703.13	CDS	1.63	0	0.82
chr8	23137765	23137766	-	TNFRSF10D	ENSG00000173530.6	3' UTR	-1.42	0	0.82
chr8	71842365	71842366	-	MSC	ENSG00000178860.9	3' UTR	1.62	0	0.82
chr11	65891588	65891589	+	CCDC85B	ENSG00000175602.4	3' UTR	-1.41	0	0.82
chr9	110411610	110411611	-	SVEP1	ENSG00000165124.19	CDS	1.59	0	0.82
chr9	37537599	37537600	-	FBXO10	ENSG00000147912.13	CDS	2.27	0	0.82
chr19	18941195	18941196	-	HOMER3	ENSG00000051128.19	5' UTR	-1.35	0	0.82
chr11	65425206	65425207	+	NEAT1	ENSG00000245532.11	Other	-1.1	0	0.82
chr8	23297329	23297330	-	LOXL2	ENSG00000134013.16	3' UTR	0.72	0	0.82
chr4	184756959	184756960	-	ACSL1	ENSG00000151726.15	3' UTR	-1.55	0	0.82
chr9	137199734	137199735	-	TPRN	ENSG00000176058.13	CDS	-1.77	0	0.82
chr17	8269406	8269407	+	PFAS	ENSG00000178921.14	3' UTR	1.51	0	0.82
chr12	53441737	53441738	+	PRR13	ENSG00000205352.11	5' UTR	-1.03	0	0.82
chr2	74834128	74834129	+	HK2	ENSG00000159399.10	5' UTR	-1.13	0	0.82
chr3	99794701	99794702	+	COL8A1	ENSG00000144810.16	CDS	1.54	0	0.82
chr17	79834070	79834071	-	CBX4	ENSG00000141582.15	CDS	1.36	0	0.82
chr22	50523305	50523306	+	NCAPH2	ENSG00000025770.19	CDS	-1.7	0	0.82
chr9	110411312	110411313	-	SVEP1	ENSG00000165124.19	CDS	1.42	0	0.82
chr17	58495145	58495146	-	MTMR4	ENSG00000108389.10	CDS	-1.38	0	0.82
chr5	138753419	138753420	+	CTNNA1	ENSG00000044115.21	5' UTR	-0.7	0	0.82
chr11	45650012	45650013	-	CHST1	ENSG00000175264.8	CDS	1.96	0	0.82
chr1	9727486	9727487	+	PIK3CD	ENSG00000171608.18	3' UTR	1.41	0	0.82
chr2	227813844	227813845	+	CCL20	ENSG00000115009.13	5' UTR	1.71	0	0.82
chr3	45225339	45225340	-	TMEM158	ENSG00000249992.2	CDS	-0.62	0	0.82
chr17	81843238	81843239	-	P4HB	ENSG00000185624.16	3' UTR	-0.75	0	0.82
chr7	139572844	139572845	-	HIPK2	ENSG00000064393.16	3' UTR	-1.63	0	0.82
chr7	45912834	45912835	-	IGFBP3	ENSG00000146674.16	3' UTR	-1.58	0	0.82
chr9	35057077	35057078	-	VCP	ENSG00000165280.18	CDS	-0.99	0	0.81
chr10	44977495	44977496	-	DEPP1	ENSG00000165507.9	CDS	1.85	0	0.81
chr7	141010516	141010517	-	MRPS33	ENSG00000090263.16	CDS	-1.28	0	0.81
chr16	10580631	10580632	-	EMP2	ENSG00000213853.10	Other	-1.5	0	0.81
chr1	34197567	34197568	+	C1orf94	ENSG00000142698.15	CDS	1.73	0	0.81
chr17	81868879	81868880	-	ARHGDIA	ENSG00000141522.12	CDS	0.75	0	0.81
chr7	2731430	2731431	-	GNA12	ENSG00000146535.14	CDS	-1.3	0	0.81
chr15	80978824	80978825	-	MESD	ENSG00000117899.11	3' UTR	1.68	0	0.81
chr7	151086745	151086746	+	AGAP3	ENSG00000133612.19	CDS	-1.41	0	0.81
chr19	50798347	50798348	-	C19orf48	ENSG00000167747.17	Other	1.58	0	0.81
chr1	155947876	155947877	-	ARHGEF2	ENSG00000116584.22	3' UTR	1.51	0	0.81
chr22	38221306	38221307	-	TMEM184B	ENSG00000198792.13	3' UTR	-1.49	0	0.81
chr8	23102847	23102848	+	ENSG00000284948	ENSG00000284948.1	Other	1.81	0	0.81
chr9	130885083	130885084	+	ABL1	ENSG00000097007.19	CDS	-1.49	0	0.81
chr19	18777273	18777274	+	CRTC1	ENSG00000105662.16	CDS	1.87	0	0.81
chr1	155947903	155947904	-	ARHGEF2	ENSG00000116584.22	3' UTR	1.14	0	0.81
chr22	30241180	30241181	-	LIF	ENSG00000128342.5	3' UTR	-0.85	0	0.81
chr16	70289485	70289486	-	AARS1	ENSG00000090861.17	5' UTR	1.33	0	0.81
chr5	480673	480674	+	SLC9A3-AS1	ENSG00000225138.8	Other	-1.97	0	0.81
chr2	30158942	30158943	+	YPEL5	ENSG00000119801.13	3' UTR	1.34	0	0.81
chr21	33324979	33324980	+	IFNAR1	ENSG00000142166.14	5' UTR	1.1	0	0.8
chr6	158096599	158096600	+	SYNJ2	ENSG00000078269.15	3' UTR	-1.72	0	0.8
chr22	36160754	36160755	-	APOL3	ENSG00000128284.20	CDS	2.19	0	0.8
chr5	58974985	58974986	-	PDE4D	ENSG00000113448.20	CDS	-1.48	0	0.8
chr7	135166749	135166750	-	CYREN	ENSG00000122783.17	CDS	1.53	0	0.8
chr17	35259639	35259640	+	SLFN5	ENSG00000166750.10	CDS	1.28	0	0.8
chr4	79905974	79905975	-	ANTXR2	ENSG00000163297.18	3' UTR	1.3	0	0.8
chr3	129316772	129316773	+	H1-10-AS1	ENSG00000206417.8	Other	-2.17	0	0.8
chr14	77469378	77469379	+	AHSA1	ENSG00000100591.8	3' UTR	-1.2	0	0.8
chr19	18307094	18307095	-	LSM4	ENSG00000130520.11	3' UTR	-0.84	0	0.8
chr20	57709952	57709953	-	PMEPA1	ENSG00000124225.16	5' UTR	1.89	0	0.8
chr2	85327988	85327989	-	TGOLN2	ENSG00000152291.15	5' UTR	-0.84	0	0.8
chr7	137391238	137391239	-	DGKI	ENSG00000157680.16	CDS	-1.83	0	0.8
chr6	33069068	33069069	-	HLA-DPA1	ENSG00000231389.8	CDS	1.33	0	0.8
chr17	67377895	67377896	+	PITPNC1	ENSG00000154217.16	5' UTR	-1.51	0	0.8
chr4	169269052	169269053	-	SH3RF1	ENSG00000154447.15	CDS	1.55	0	0.8
chr15	36891787	36891788	-	MEIS2	ENSG00000134138.21	3' UTR	1.72	0	0.8
chr1	119916492	119916493	-	NOTCH2	ENSG00000134250.21	CDS	-1.06	0	0.8
chr17	40122718	40122719	+	MSL1	ENSG00000188895.12	CDS	-1.49	0	0.8
chr1	21219982	21219983	-	ECE1	ENSG00000117298.16	CDS	-1.22	0	0.8
chr3	196584388	196584389	+	FBXO45	ENSG00000174013.8	3' UTR	1.68	0	0.8
chr2	216674419	216674420	-	IGFBP5	ENSG00000115461.5	3' UTR	2.09	0	0.8
chr9	37800796	37800797	+	DCAF10	ENSG00000122741.16	5' UTR	1.55	0	0.8
chr5	180353335	180353336	-	GFPT2	ENSG00000131459.13	5' UTR	0.63	0	0.8
chr17	3812346	3812347	-	NCBP3	ENSG00000074356.17	3' UTR	-1.78	0	0.8
chr12	6492441	6492442	-	MRPL51	ENSG00000111639.8	CDS	-1.14	0	0.8
chr2	105399024	105399025	-	FHL2	ENSG00000115641.19	5' UTR	-1.47	0	0.8
chr1	186674358	186674359	-	PTGS2	ENSG00000073756.13	CDS	-1.53	0	0.8
chr7	76073404	76073405	-	ENSG00000230882	ENSG00000230882.1	Other	-1.87	0	0.8
chr1	113940487	113940488	+	HIPK1	ENSG00000163349.22	CDS	-1.58	0	0.8
chr2	127941825	127941826	-	SAP130	ENSG00000136715.19	3' UTR	-1.77	0	0.8
chr7	128858938	128858939	+	FLNC	ENSG00000128591.16	3' UTR	-1.43	0	0.8
chr19	3538635	3538636	-	MFSD12	ENSG00000161091.14	3' UTR	-1.5	0	0.8
chr9	37422697	37422698	+	GRHPR	ENSG00000137106.18	5' UTR	1.28	0	0.8
chr17	50149923	50149924	-	PPP1R9B	ENSG00000108819.11	CDS	-1.59	0	0.8
chr16	70252605	70252606	-	AARS1	ENSG00000090861.17	3' UTR	1.54	0	0.8
chr17	34983291	34983292	+	LIG3	ENSG00000005156.12	CDS	1.63	0	0.8
chr10	69802171	69802172	+	COL13A1	ENSG00000197467.17	5' UTR	1.8	0	0.8
chr16	70289486	70289487	-	AARS1	ENSG00000090861.17	5' UTR	-1.19	0	0.8
chr20	63628611	63628612	+	MHENCR	ENSG00000232442.3	Other	-1.71	0	0.8
chr18	11852202	11852203	+	CHMP1B	ENSG00000255112.3	3' UTR	-1.58	0	0.8
chr6	111661514	111661515	-	FYN	ENSG00000010810.17	3' UTR	-1.27	0	0.8
chr18	12326376	12326377	+	TUBB6	ENSG00000176014.13	3' UTR	0.91	0	0.79
chr5	95898346	95898347	-	ELL2	ENSG00000118985.16	CDS	-1.52	0	0.79
chr4	777416	777417	-	PCGF3-AS1	ENSG00000249592.7	Other	-1.92	0	0.79
chr1	36093634	36093635	+	ADPRS	ENSG00000116863.11	3' UTR	1.58	0	0.79
chr14	63727521	63727522	-	SGPP1	ENSG00000126821.8	CDS	1.45	0	0.79
chr2	216674052	216674053	-	IGFBP5	ENSG00000115461.5	3' UTR	1.96	0	0.79
chr7	45913272	45913273	-	IGFBP3	ENSG00000146674.16	3' UTR	1.19	0	0.79
chr12	51026363	51026364	-	SLC11A2	ENSG00000110911.17	5' UTR	1.13	0	0.79
chr5	6372406	6372407	-	MED10	ENSG00000133398.4	3' UTR	-1.62	0	0.79
chr1	94530407	94530408	-	F3	ENSG00000117525.14	3' UTR	-1.12	0	0.79
chr20	396963	396964	+	TRIB3	ENSG00000101255.12	3' UTR	1.78	0	0.79
chr1	201466007	201466008	-	PHLDA3	ENSG00000174307.7	3' UTR	1.11	0	0.79
chr6	148544466	148544467	+	SASH1	ENSG00000111961.19	CDS	-1.47	0	0.79
chr5	61159950	61159951	-	SMIM15	ENSG00000188725.8	CDS	1.52	0	0.79
chr5	74629609	74629610	-	ENC1	ENSG00000171617.15	3' UTR	-1.61	0	0.79
chr10	33179626	33179627	-	NRP1	ENSG00000099250.18	3' UTR	1.01	0	0.79
chrX	43958782	43958783	-	NDP	ENSG00000124479.11	5' UTR	1.54	0	0.79
chr11	71435261	71435262	-	DHCR7	ENSG00000172893.18	3' UTR	-1.6	0	0.79
chr17	41802257	41802258	-	P3H4	ENSG00000141696.13	3' UTR	-1.3	0	0.79
chr5	32174264	32174265	-	GOLPH3	ENSG00000113384.14	5' UTR	-1.68	0	0.79
chr5	177516960	177516961	-	DDX41	ENSG00000183258.12	5' UTR	1.45	0	0.79
chr8	143916594	143916595	-	PLEC	ENSG00000178209.17	CDS	-1.09	0	0.79
chr1	23092764	23092765	-	LUZP1	ENSG00000169641.14	CDS	1.74	0	0.79
chr9	101475743	101475744	-	PGAP4	ENSG00000165152.9	3' UTR	-1.64	0	0.79
chr6	165924356	165924357	-	PDE10A	ENSG00000112541.19	Intron	2	0	0.79
chr9	127935264	127935265	-	DPM2	ENSG00000136908.18	3' UTR	-1.37	0	0.79
chr8	97724800	97724801	+	MTDH	ENSG00000147649.10	3' UTR	1.52	0	0.79
chr14	96242183	96242184	+	BDKRB2	ENSG00000168398.7	3' UTR	1.55	0	0.78
chr19	46621188	46621189	-	PTGIR	ENSG00000160013.9	3' UTR	2.04	0	0.78
chr1	173825168	173825169	+	DARS2	ENSG00000117593.12	5' UTR	1.77	0	0.78
chr8	29350132	29350133	-	DUSP4	ENSG00000120875.9	CDS	-1.34	0	0.78
chr3	53882103	53882104	-	ACTR8	ENSG00000113812.14	5' UTR	1.62	0	0.78
chr1	100249833	100249834	-	DBT	ENSG00000137992.15	5' UTR	0.92	0	0.78
chr12	65758681	65758682	-	RPSAP52	ENSG00000241749.4	Other	-1.3	0	0.78
chr17	45149178	45149179	+	HEXIM1	ENSG00000186834.4	5' UTR	1.52	0	0.78
chr11	14359174	14359175	-	RRAS2	ENSG00000133818.14	5' UTR	-0.99	0	0.78
chr21	33554623	33554624	+	SON	ENSG00000159140.22	CDS	-1.44	0	0.78
chr7	135166602	135166603	-	CYREN	ENSG00000122783.17	3' UTR	-1.43	0	0.78
chr4	1978998	1978999	+	NSD2	ENSG00000109685.19	3' UTR	-1.39	0	0.78
chr15	89088485	89088486	+	ABHD2	ENSG00000140526.18	5' UTR	1.22	0	0.78
chr5	136978579	136978580	-	SPOCK1	ENSG00000152377.14	3' UTR	1.58	0	0.78
chr22	20918097	20918098	+	CRKL	ENSG00000099942.13	CDS	-1.68	0	0.78
chr19	49909679	49909680	-	NUP62	ENSG00000213024.13	CDS	1.43	0	0.78
chr1	205303137	205303138	-	NUAK2	ENSG00000163545.11	3' UTR	1.67	0	0.78
chr2	25878458	25878459	-	ASXL2	ENSG00000143970.18	5' UTR	1.22	0	0.78
chr19	7533920	7533921	+	MCOLN1	ENSG00000090674.16	3' UTR	-1.65	0	0.78
chr12	112409613	112409614	-	RPL6	ENSG00000089009.16	Intron	1.15	0	0.78
chr2	10784099	10784100	-	PDIA6	ENSG00000143870.13	3' UTR	-0.99	0	0.78
chr20	32437760	32437761	+	ASXL1	ENSG00000171456.21	3' UTR	-1.55	0	0.78
chr16	86581560	86581561	+	FOXL1	ENSG00000176678.6	3' UTR	-1.32	0	0.78
chr20	35303838	35303839	-	UQCC1	ENSG00000101019.22	3' UTR	-1.19	0	0.78
chr14	77708102	77708103	+	SLIRP	ENSG00000119705.10	5' UTR	1.02	0	0.78
chr10	29634789	29634790	-	SVIL	ENSG00000197321.16	5' UTR	1.4	0	0.78
chr12	68856422	68856423	-	CPM	ENSG00000135678.12	3' UTR	-1.97	0	0.78
chr19	13135766	13135767	+	NACC1	ENSG00000160877.7	CDS	-1.51	0	0.78
chr11	46277676	46277677	+	CREB3L1	ENSG00000157613.11	5' UTR	1.35	0	0.78
chr7	5190259	5190260	+	WIPI2	ENSG00000157954.15	5' UTR	1.47	0	0.78
chr11	78656254	78656255	-	TENM4	ENSG00000149256.16	3' UTR	2	0	0.78
chr21	34888034	34888035	-	RUNX1	ENSG00000159216.19	5' UTR	-1.77	0	0.78
chr16	70252637	70252638	-	AARS1	ENSG00000090861.17	3' UTR	1.38	0	0.78
chr16	10935680	10935681	+	CIITA	ENSG00000179583.21	3' UTR	-1.87	0	0.78
chr19	4045868	4045869	-	ZBTB7A	ENSG00000178951.9	3' UTR	-1.45	0	0.77
chr9	34996659	34996660	+	DNAJB5	ENSG00000137094.16	CDS	-1.55	0	0.77
chr6	149378274	149378275	+	TAB2	ENSG00000055208.20	CDS	1.33	0	0.77
chr2	132646214	132646215	+	GPR39	ENSG00000183840.7	3' UTR	1.7	0	0.77
chr3	49012282	49012283	+	WDR6	ENSG00000178252.19	CDS	-1.22	0	0.77
chr9	5570014	5570015	+	PDCD1LG2	ENSG00000197646.8	3' UTR	1.69	0	0.77
chr19	8444974	8444975	+	HNRNPM	ENSG00000099783.12	5' UTR	1.59	0	0.77
chr19	58581348	58581349	+	CENPBD2P	ENSG00000213753.11	Other	-1.34	0	0.77
chr2	161160427	161160428	+	TANK	ENSG00000136560.14	5' UTR	1.15	0	0.77
chr3	49717685	49717686	-	GMPPB|AMIGO3	ENSG00000176020.9||ENSG00000173540.14	3' UTR	1.78	0	0.77
chr15	34233756	34233757	-	SLC12A6	ENSG00000140199.13	3' UTR	-1.92	0	0.77
chr2	216633420	216633421	+	IGFBP2	ENSG00000115457.10	5' UTR	1.98	0	0.77
chr20	49114834	49114835	-	STAU1	ENSG00000124214.21	3' UTR	-1.02	0	0.77
chr16	74452541	74452542	-	GLG1	ENSG00000090863.12	3' UTR	1.58	0	0.77
chr13	109755879	109755880	-	IRS2	ENSG00000185950.9	3' UTR	-1.76	0	0.77
chr1	25458683	25458684	+	MACO1	ENSG00000204178.11	CDS	-1.51	0	0.77
chr17	48050796	48050797	+	NFE2L1	ENSG00000082641.16	5' UTR	-0.86	0	0.77
chr1	1439281	1439282	+	VWA1	ENSG00000179403.12	CDS	2	0	0.77
chr6	163414742	163414743	+	QKI	ENSG00000112531.17	5' UTR	1.52	0	0.77
chr11	31369841	31369842	+	DNAJC24	ENSG00000170946.15	Other	-1.39	0	0.77
chr11	61796215	61796216	+	FEN1	ENSG00000168496.4	CDS	-1.28	0	0.77
chr11	57309204	57309205	-	TNKS1BP1	ENSG00000149115.14	CDS	-1.32	0	0.77
chr5	37815277	37815278	-	GDNF	ENSG00000168621.15	3' UTR	-1.64	0	0.77
chr8	120811857	120811858	-	SNTB1	ENSG00000172164.15	5' UTR	1.81	0	0.77
chr5	41917272	41917273	+	RIMOC1	ENSG00000205765.10	CDS	-1.46	0	0.77
chr2	205794981	205794982	+	NRP2	ENSG00000118257.17	CDS	-1.21	0	0.77
chr16	86513949	86513950	+	FOXF1	ENSG00000103241.7	3' UTR	1.96	0	0.77
chr21	41801555	41801556	-	PRDM15	ENSG00000141956.14	CDS	-2.2	0	0.77
chr19	18280762	18280763	-	JUND	ENSG00000130522.6	CDS	-1.32	0	0.77
chr17	4672642	4672643	-	PELP1	ENSG00000141456.16	CDS	-1.41	0	0.77
chr8	30156369	30156370	+	DCTN6	ENSG00000104671.8	5' UTR	1.04	0	0.77
chr20	50190852	50190853	+	CEBPB	ENSG00000172216.6	5' UTR	-1.03	0	0.77
chr15	40955951	40955952	+	CHAC1	ENSG00000128965.13	3' UTR	1.65	0	0.77
chr2	216676608	216676609	-	IGFBP5	ENSG00000115461.5	3' UTR	2.07	0	0.77
chr1	209676171	209676172	+	G0S2	ENSG00000123689.6	3' UTR	1.23	0	0.77
chr8	140515290	140515291	+	CHRAC1	ENSG00000104472.10	3' UTR	-1.51	0	0.77
chr5	150795708	150795709	+	SMIM3	ENSG00000256235.3	3' UTR	-0.98	0	0.77
chr6	32096074	32096075	-	TNXB	ENSG00000168477.19	CDS	-1.67	0	0.77
chr5	479710	479711	+	SLC9A3-AS1	ENSG00000225138.8	Other	-1.79	0	0.77
chr1	209615177	209615178	-	LAMB3	ENSG00000196878.15	3' UTR	1.48	0	0.77
chr16	70381774	70381775	-	ST3GAL2	ENSG00000157350.13	CDS	-1.82	0	0.77
chr1	172610145	172610146	+	SUCO	ENSG00000094975.14	CDS	1.53	0	0.76
chr3	50236203	50236204	+	GNAI2	ENSG00000114353.17	5' UTR	0.86	0	0.76
chr17	38322889	38322890	+	MRPL45	ENSG00000278845.5	3' UTR	-1.5	0	0.76
chr5	96662225	96662226	+	CAST	ENSG00000153113.24	5' UTR	1.63	0	0.76
chr11	68028686	68028687	+	ALDH3B1	ENSG00000006534.17	3' UTR	-0.93	0	0.76
chr3	168095287	168095288	-	GOLIM4	ENSG00000173905.9	5' UTR	1.49	0	0.76
chr20	36050362	36050363	-	NORAD	ENSG00000260032.2	Other	-0.82	0	0.76
chr4	5813021	5813022	+	EVC	ENSG00000072840.13	3' UTR	-1.06	0	0.76
chr17	43768385	43768386	-	DUSP3	ENSG00000108861.9	3' UTR	1.33	0	0.76
chr12	121802944	121802945	-	RHOF|LINC01089	ENSG00000212694.8||ENSG00000139725.8	Other	-1.22	0	0.76
chr13	79320359	79320360	-	RBM26	ENSG00000139746.16	3' UTR	1.95	0	0.76
chr1	93909398	93909399	-	GCLM	ENSG00000023909.10	5' UTR	1.15	0	0.76
chr15	90271994	90271995	+	NGRN	ENSG00000182768.9	3' UTR	-1.36	0	0.76
chr1	156594755	156594756	-	GPATCH4	ENSG00000160818.17	Other	1.48	0	0.76
chr1	228100982	228100983	-	C1orf35	ENSG00000143793.13	3' UTR	1.53	0	0.76
chr10	35569229	35569230	+	CCNY	ENSG00000108100.18	3' UTR	-1.21	0	0.76
chr8	144107386	144107387	+	MAF1	ENSG00000179632.10	3' UTR	-1.48	0	0.76
chr1	168085330	168085331	-	GPR161	ENSG00000143147.15	3' UTR	-1.66	0	0.76
chr20	396629	396630	+	TRIB3	ENSG00000101255.12	CDS	1.42	0	0.76
chr19	46609886	46609887	+	CALM3	ENSG00000160014.17	3' UTR	1.45	0	0.76
chr3	111133889	111133890	+	NECTIN3	ENSG00000177707.11	CDS	1.61	0	0.76
chr6	165939981	165939982	-	PDE10A	ENSG00000112541.19	Intron	2.12	0	0.76
chr12	110403707	110403708	-	ANAPC7	ENSG00000196510.14	5' UTR	-1.36	0	0.76
chr8	133476471	133476472	-	ST3GAL1	ENSG00000008513.16	5' UTR	-1	0	0.76
chr9	91410274	91410275	-	NFIL3	ENSG00000165030.4	CDS	1.66	0	0.76
chr15	48411050	48411051	-	FBN1	ENSG00000166147.15	CDS	-1.27	0	0.76
chr7	873707	873708	+	SUN1	ENSG00000164828.18	3' UTR	1.45	0	0.76
chr1	43591040	43591041	+	PTPRF	ENSG00000142949.17	CDS	-2.2	0	0.76
chr17	35265499	35265500	+	SLFN5	ENSG00000166750.10	CDS	-1.43	0	0.76
chr9	38068307	38068308	-	SHB	ENSG00000107338.10	CDS	-1.42	0	0.76
chr5	10249671	10249672	+	ENSG00000248968	ENSG00000248968.1	Other	-2.07	0	0.76
chr19	52066296	52066297	-	ZNF841	ENSG00000197608.12	CDS	1.78	0	0.76
chr3	133819734	133819735	+	SRPRB	ENSG00000144867.13	CDS	1.25	0	0.76
chr13	114324148	114324149	+	CHAMP1	ENSG00000198824.8	CDS	1.7	0	0.76
chr16	11679644	11679645	-	TXNDC11	ENSG00000153066.13	CDS	-1.52	0	0.76
chr12	121210137	121210138	+	P2RX4	ENSG00000135124.16	5' UTR	1.77	0	0.75
chr14	96039363	96039364	+	C14orf132	ENSG00000227051.7	5' UTR	-1.25	0	0.75
chr20	63203669	63203670	-	YTHDF1	ENSG00000149658.18	CDS	1.36	0	0.75
chr7	94666530	94666531	+	PEG10	ENSG00000242265.6	3' UTR	-1.44	0	0.75
chr12	53254218	53254219	+	MFSD5	ENSG00000182544.9	3' UTR	1.47	0	0.75
chr13	109782194	109782195	-	IRS2	ENSG00000185950.9	CDS	-1.47	0	0.75
chr6	109382410	109382411	-	CD164	ENSG00000135535.17	5' UTR	-0.82	0	0.75
chr19	5151684	5151685	+	KDM4B	ENSG00000127663.15	3' UTR	1.57	0	0.75
chr19	4794798	4794799	+	FEM1A	ENSG00000141965.5	3' UTR	1.67	0	0.75
chr12	52171348	52171349	-	KRT80	ENSG00000167767.14	3' UTR	1.43	0	0.75
chr17	50360164	50360165	+	XYLT2	ENSG00000015532.10	CDS	1.42	0	0.75
chr6	113860160	113860161	+	MARCKS	ENSG00000277443.3	CDS	-1.27	0	0.75
chr13	76885792	76885793	-	KCTD12	ENSG00000178695.6	CDS	-1.51	0	0.75
chr21	46003648	46003649	+	COL6A1	ENSG00000142156.16	CDS	-0.7	0	0.75
chr14	77026312	77026313	-	IRF2BPL	ENSG00000119669.5	CDS	1.26	0	0.75
chr20	50602207	50602208	-	RIPOR3	ENSG00000042062.13	CDS	-1.38	0	0.75
chr17	62693477	62693478	+	MRC2	ENSG00000011028.14	3' UTR	1.33	0	0.75
chr14	99272192	99272193	-	BCL11B	ENSG00000127152.18	5' UTR	-1.54	0	0.75
chr6	41286681	41286682	-	TREM1	ENSG00000124731.13	5' UTR	1.48	0	0.75
chr6	42939159	42939160	+	CNPY3	ENSG00000137161.18	3' UTR	-1.65	0	0.75
chr12	57823476	57823477	-	CTDSP2	ENSG00000175215.11	3' UTR	1.36	0	0.75
chr11	62529633	62529634	-	AHNAK	ENSG00000124942.14	CDS	-1.01	0	0.75
chr13	101452674	101452675	+	ITGBL1	ENSG00000198542.15	5' UTR	1.9	0	0.75
chr6	106568719	106568720	+	CRYBG1	ENSG00000112297.18	3' UTR	1.53	0	0.75
chr3	14142404	14142405	+	TMEM43	ENSG00000170876.8	3' UTR	1.24	0	0.75
chr19	10285226	10285227	+	ICAM1	ENSG00000090339.9	CDS	1.5	0	0.75
chr14	99175132	99175133	-	BCL11B	ENSG00000127152.18	CDS	-1.88	0	0.75
chr21	33551425	33551426	+	SON	ENSG00000159140.22	CDS	-1.28	0	0.75
chr9	134844290	134844291	+	COL5A1	ENSG00000130635.16	3' UTR	1.57	0	0.75
chr9	127942873	127942874	-	FAM102A	ENSG00000167106.12	3' UTR	1.41	0	0.75
chr4	5813795	5813796	+	EVC	ENSG00000072840.13	3' UTR	-1.26	0	0.75
chr22	20241976	20241977	-	RTN4R	ENSG00000040608.14	CDS	2.25	0	0.75
chr14	73713758	73713759	-	PNMA1	ENSG00000176903.5	5' UTR	1.27	0	0.75
chr17	75405670	75405671	-	GRB2	ENSG00000177885.15	5' UTR	1.16	0	0.75
chr6	31795729	31795730	-	VARS1	ENSG00000204394.13	5' UTR	-1.51	0	0.75
chr20	32437648	32437649	+	ASXL1	ENSG00000171456.21	3' UTR	-1.56	0	0.75
chr3	179234209	179234210	+	PIK3CA	ENSG00000121879.6	CDS	-1.64	0	0.75
chrX	67728908	67728909	+	AR	ENSG00000169083.18	3' UTR	1.79	0	0.75
chr4	75644736	75644737	-	G3BP2	ENSG00000138757.15	3' UTR	1.41	0	0.75
chr16	70252599	70252600	-	AARS1	ENSG00000090861.17	3' UTR	1.09	0	0.75
chr11	1749907	1749908	-	IFITM10	ENSG00000244242.2	Intron	-2	0	0.75
chr19	3976563	3976564	-	EEF2	ENSG00000167658.16	CDS	-0.65	0	0.75
chr3	48927568	48927569	+	ARIH2	ENSG00000177479.20	CDS	1.37	0	0.75
chr10	97717952	97717953	+	MARVELD1	ENSG00000155254.13	3' UTR	-1.32	0	0.74
chr2	182718068	182718069	+	DNAJC10	ENSG00000077232.19	5' UTR	1.3	0	0.74
chr7	90413108	90413109	+	CLDN12	ENSG00000157224.16	CDS	-1.3	0	0.74
chr2	219541978	219541979	-	CHPF	ENSG00000123989.15	CDS	1.31	0	0.74
chr17	21284710	21284711	+	MAP2K3	ENSG00000034152.19	5' UTR	0.85	0	0.74
chr5	10250063	10250064	+	CCT5	ENSG00000150753.12	Intron	-1.87	0	0.74
chr9	35056969	35056970	-	VCP	ENSG00000165280.18	3' UTR	0.9	0	0.74
chrX	67728904	67728905	+	AR	ENSG00000169083.18	3' UTR	1.78	0	0.74
chr8	91069309	91069310	-	OTUD6B-AS1	ENSG00000253738.3	Other	1.78	0	0.74
chr4	39113157	39113158	+	KLHL5	ENSG00000109790.18	CDS	-1.42	0	0.74
chr2	28412413	28412414	+	FOSL2	ENSG00000075426.12	CDS	-1.09	0	0.74
chr15	87978494	87978495	-	NTRK3	ENSG00000140538.17	3' UTR	2.06	0	0.74
chr12	51238863	51238864	+	DAZAP2	ENSG00000183283.16	5' UTR	1.13	0	0.74
chr8	23571396	23571397	+	SLC25A37	ENSG00000147454.14	CDS	-1.33	0	0.74
chr9	98985704	98985705	+	COL15A1	ENSG00000204291.11	CDS	1.5	0	0.74
chr19	47741115	47741116	+	EHD2	ENSG00000024422.12	CDS	-1.17	0	0.74
chr14	63728054	63728055	-	SGPP1	ENSG00000126821.8	5' UTR	1.56	0	0.74
chr22	41600588	41600589	-	DESI1	ENSG00000100418.8	3' UTR	-1.32	0	0.74
chr17	63432400	63432401	-	CYB561	ENSG00000008283.16	3' UTR	-1.39	0	0.74
chr12	123621632	123621633	-	EIF2B1	ENSG00000111361.13	3' UTR	1.39	0	0.74
chr2	223959756	223959757	+	MRPL44	ENSG00000135900.4	CDS	1.37	0	0.74
chr6	149973061	149973062	+	ULBP1	ENSG00000111981.5	3' UTR	1.91	0	0.74
chr6	52264359	52264360	-	MCM3	ENSG00000112118.20	3' UTR	1.32	0	0.74
chr13	42303527	42303528	+	AKAP11	ENSG00000023516.9	CDS	1.54	0	0.74
chr10	131981922	131981923	-	BNIP3	ENSG00000176171.12	5' UTR	0.62	0	0.74
chr7	73478218	73478219	-	BAZ1B	ENSG00000009954.11	CDS	-1.28	0	0.74
chr20	46358683	46358684	-	SLC35C2	ENSG00000080189.15	5' UTR	-1.41	0	0.74
chr11	65892103	65892104	-	FOSL1	ENSG00000175592.9	3' UTR	-1.02	0	0.74
chr5	150896660	150896661	-	ZNF300	ENSG00000145908.13	CDS	2.14	0	0.74
chr16	89267969	89267970	-	ANKRD11	ENSG00000167522.17	3' UTR	1.51	0	0.74
chr17	40456548	40456549	+	IGFBP4	ENSG00000141753.7	CDS	-0.88	0	0.74
chr5	37814803	37814804	-	GDNF	ENSG00000168621.15	3' UTR	-1.6	0	0.74
chr4	1385991	1385992	+	UVSSA	ENSG00000163945.19	3' UTR	-1.74	0	0.74
chr5	479643	479644	+	SLC9A3-AS1	ENSG00000225138.8	Other	-1.77	0	0.74
chr5	138465481	138465482	+	EGR1	ENSG00000120738.8	5' UTR	1.27	0	0.74
chr9	87967271	87967272	-	CDK20	ENSG00000156345.18	3' UTR	1.9	0	0.74
chr17	83085144	83085145	+	METRNL	ENSG00000176845.13	CDS	-1.34	0	0.73
chr8	132842741	132842742	+	PHF20L1	ENSG00000129292.21	CDS	1.64	0	0.73
chr5	434265	434266	+	AHRR	ENSG00000063438.20	CDS	-1.59	0	0.73
chr11	34146263	34146264	+	NAT10	ENSG00000135372.10	3' UTR	1.45	0	0.73
chr6	32048580	32048581	-	TNXB	ENSG00000168477.19	CDS	-1.67	0	0.73
chr20	45188491	45188492	+	ENSG00000289172	ENSG00000289172.2	Other	-2.06	0	0.73
chr12	52288144	52288145	-	KRT81	ENSG00000205426.11	CDS	1.57	0	0.73
chr14	104941729	104941730	-	AHNAK2	ENSG00000185567.7	CDS	1.45	0	0.73
chr9	135504278	135504279	+	MRPS2	ENSG00000122140.13	3' UTR	-1.49	0	0.73
chr16	4382708	4382709	+	VASN	ENSG00000168140.5	CDS	1.63	0	0.73
chr12	65828151	65828152	+	HMGA2	ENSG00000149948.14	Intron	-1.81	0	0.73
chr11	130915219	130915220	-	SNX19	ENSG00000120451.11	CDS	1.65	0	0.73
chr19	39539008	39539009	-	EID2	ENSG00000176396.11	3' UTR	-1.56	0	0.73
chr6	151240409	151240410	+	AKAP12	ENSG00000131016.17	5' UTR	-1.02	0	0.73
chr8	41509705	41509706	+	GOLGA7	ENSG00000147533.19	CDS	-1.48	0	0.73
chr13	106376624	106376625	+	LINC00460	ENSG00000233532.6	Other	1.71	0	0.73
chr3	128726192	128726193	+	RAB7A	ENSG00000075785.14	5' UTR	0.88	0	0.73
chr14	102944190	102944191	-	CDC42BPB	ENSG00000198752.11	CDS	1.14	0	0.73
chr19	15116059	15116060	-	ILVBL	ENSG00000105135.16	CDS	-1.51	0	0.73
chr11	66480433	66480434	+	DPP3	ENSG00000254986.8	CDS	1.39	0	0.73
chr5	78488034	78488035	-	LHFPL2	ENSG00000145685.14	3' UTR	-1.06	0	0.73
chr1	184795738	184795739	-	NIBAN1	ENSG00000135842.17	CDS	1.54	0	0.73
chr11	65662915	65662916	-	RELA	ENSG00000173039.20	5' UTR	0.73	0	0.73
chr15	63326250	63326251	-	CA12	ENSG00000074410.14	3' UTR	-1.02	0	0.73
chr14	105499096	105499097	+	TEDC1	ENSG00000185347.18	3' UTR	1.42	0	0.73
chr1	37808296	37808297	+	C1orf122	ENSG00000197982.14	5' UTR	1.26	0	0.73
chr10	80518317	80518318	+	TSPAN14	ENSG00000108219.16	3' UTR	-1.29	0	0.73
chr22	38487985	38487986	-	DDX17	ENSG00000100201.23	CDS	-1.13	0	0.73
chr22	20999935	20999936	-	THAP7	ENSG00000184436.12	CDS	-1.28	0	0.73
chr8	118110372	118110373	-	EXT1	ENSG00000182197.13	CDS	-1.12	0	0.73
chr10	131955931	131955932	+	PPP2R2D	ENSG00000175470.20	CDS	-1.48	0	0.73
chr2	96208578	96208579	-	STARD7	ENSG00000084090.14	5' UTR	-1.48	0	0.73
chr12	57720955	57720956	+	OS9	ENSG00000135506.17	3' UTR	1.19	0	0.73
chr11	64810567	64810568	-	MEN1	ENSG00000133895.18	5' UTR	1.5	0	0.73
chr12	50744628	50744629	+	DIP2B	ENSG00000066084.13	CDS	-1.66	0	0.73
chr5	122077494	122077495	-	LOX	ENSG00000113083.15	CDS	1.72	0	0.73
chr14	35081093	35081094	+	FAM177A1	ENSG00000151327.14	CDS	1.2	0	0.73
chr14	94051170	94051171	-	DDX24	ENSG00000089737.18	3' UTR	1.27	0	0.73
chr16	70663577	70663578	-	MTSS2	ENSG00000132613.16	3' UTR	1.34	0	0.73
chr4	6709615	6709616	-	MRFAP1L1	ENSG00000178988.11	CDS	-1.38	0	0.73
chr9	137062269	137062270	-	SAPCD2	ENSG00000186193.9	3' UTR	1.4	0	0.72
chr12	76031019	76031020	-	PHLDA1	ENSG00000139289.14	CDS	-0.87	0	0.72
chr18	45842219	45842220	+	SIGLEC15	ENSG00000197046.12	3' UTR	1.21	0	0.72
chr1	114757976	114757977	-	CSDE1	ENSG00000009307.17	5' UTR	0.9	0	0.72
chr2	106093849	106093850	-	UXS1	ENSG00000115652.15	3' UTR	1.45	0	0.72
chr19	51746014	51746015	-	FPR1	ENSG00000171051.10	CDS	1.53	0	0.72
chrX	74592287	74592288	-	RLIM	ENSG00000131263.13	CDS	-1.69	0	0.72
chr11	65891456	65891457	+	CCDC85B	ENSG00000175602.4	3' UTR	1.58	0	0.72
chr17	81919514	81919515	-	MAFG	ENSG00000197063.11	3' UTR	-1.3	0	0.72
chr19	13153745	13153746	+	IER2	ENSG00000160888.7	CDS	1.16	0	0.72
chr11	102350373	102350374	+	BIRC2	ENSG00000110330.10	CDS	1.49	0	0.72
chr19	16553647	16553648	-	SLC35E1	ENSG00000127526.15	3' UTR	-1.19	0	0.72
chr14	23067720	23067721	-	ACIN1	ENSG00000100813.15	Intron	1.9	0	0.72
chr14	76789144	76789145	-	ANGEL1	ENSG00000013523.11	3' UTR	1.5	0	0.72
chr3	88055856	88055857	-	CGGBP1	ENSG00000163320.12	CDS	1.37	0	0.72
chr6	33211413	33211414	+	RING1	ENSG00000204227.5	CDS	-1.61	0	0.72
chr1	111724343	111724344	-	INKA2	ENSG00000197852.12	3' UTR	1.46	0	0.72
chr2	206767449	206767450	+	FASTKD2	ENSG00000118246.14	CDS	-1.38	0	0.72
chr16	54284692	54284693	-	IRX3	ENSG00000177508.12	CDS	-1.45	0	0.72
chr7	73578563	73578564	-	TBL2	ENSG00000106638.18	5' UTR	1.4	0	0.72
chr14	22981631	22981632	-	AJUBA	ENSG00000129474.16	CDS	1.95	0	0.72
chr2	213317243	213317244	+	SPAG16	ENSG00000144451.20	CDS	-1.74	0	0.72
chr4	128271254	128271255	-	PGRMC2	ENSG00000164040.18	3' UTR	-1.13	0	0.72
chrX	153179302	153179303	+	MAGEA1	ENSG00000198681.7	5' UTR	1.63	0	0.72
chr14	104795710	104795711	-	AKT1	ENSG00000142208.18	5' UTR	1.2	0	0.72
chr19	55616841	55616842	+	ZNF865	ENSG00000261221.4	3' UTR	-1.43	0	0.72
chr11	33710199	33710200	-	CD59	ENSG00000085063.17	CDS	-0.85	0	0.72
chr1	111724194	111724195	-	INKA2	ENSG00000197852.12	3' UTR	1.47	0	0.72
chr16	30774575	30774576	+	RNF40	ENSG00000103549.22	3' UTR	1.29	0	0.72
chr4	53496070	53496071	-	LNX1	ENSG00000072201.14	CDS	1.66	0	0.72
chr19	11262505	11262506	-	DOCK6	ENSG00000130158.14	5' UTR	1.8	0	0.72
chr14	52054150	52054151	-	NID2	ENSG00000087303.19	CDS	1.58	0	0.72
chr3	137010398	137010399	+	IL20RB	ENSG00000174564.13	3' UTR	2.06	0	0.72
chr2	241675925	241675926	-	DTYMK	ENSG00000168393.13	3' UTR	1.16	0	0.72
chr7	116559387	116559388	+	CAV1	ENSG00000105974.13	3' UTR	-0.94	0	0.72
chr2	191014153	191014154	-	STAT1	ENSG00000115415.21	5' UTR	1.49	0	0.72
chr6	139372753	139372754	-	CITED2	ENSG00000164442.10	3' UTR	-1.34	0	0.72
chr17	75003952	75003953	+	CDR2L	ENSG00000109089.7	CDS	-1.42	0	0.72
chr19	40370217	40370218	+	PLD3	ENSG00000105223.21	CDS	1.2	0	0.72
chr6	111661883	111661884	-	FYN	ENSG00000010810.17	CDS	1.25	0	0.72
chr6	26545172	26545173	+	HMGN4	ENSG00000182952.5	5' UTR	-1.41	0	0.72
chr11	65500856	65500857	+	MALAT1	ENSG00000251562.10	Other	-0.92	0	0.72
chr20	32438794	32438795	+	ASXL1	ENSG00000171456.21	3' UTR	-1.41	0	0.72
chr5	143400174	143400175	-	NR3C1	ENSG00000113580.15	CDS	-1.39	0	0.72
chr3	149966140	149966141	-	PFN2	ENSG00000070087.15	3' UTR	-1.13	0	0.72
chr12	14460754	14460755	+	ATF7IP	ENSG00000171681.13	CDS	1.53	0	0.72
chr14	94060296	94060297	-	DDX24	ENSG00000089737.18	CDS	1.25	0	0.72
chr1	1055457	1055458	+	AGRN	ENSG00000188157.15	3' UTR	1.19	0	0.72
chr11	209974	209975	+	RIC8A	ENSG00000177963.15	CDS	1.11	0	0.72
chr9	136011523	136011524	-	NACC2	ENSG00000148411.8	CDS	-1.58	0	0.72
chr6	111873440	111873441	-	FYN	ENSG00000010810.17	5' UTR	-0.96	0	0.72
chr21	26965981	26965982	-	ADAMTS5	ENSG00000154736.6	CDS	-1.47	0	0.71
chr19	2426771	2426772	-	TIMM13	ENSG00000099800.8	3' UTR	-1.24	0	0.71
chr22	21643961	21643962	+	SDF2L1	ENSG00000128228.5	CDS	-1.27	0	0.71
chr14	79862089	79862090	+	NRXN3	ENSG00000021645.20	3' UTR	2.25	0	0.71
chr2	219448787	219448788	+	SPEG	ENSG00000072195.15	CDS	1.45	0	0.71
chr11	65917659	65917660	-	C11orf68	ENSG00000175573.7	CDS	-1.53	0	0.71
chr19	7864336	7864337	+	EVI5L	ENSG00000142459.9	3' UTR	1.61	0	0.71
chr14	68789680	68789681	-	ZFP36L1	ENSG00000185650.10	CDS	0.82	0	0.71
chr5	141319918	141319919	-	TAF7	ENSG00000178913.9	CDS	-1.29	0	0.71
chr1	1217453	1217454	-	SDF4	ENSG00000078808.20	3' UTR	-1.04	0	0.71
chr10	73916828	73916829	+	PLAU	ENSG00000122861.16	3' UTR	0.91	0	0.71
chr10	51699392	51699393	-	CSTF2T	ENSG00000177613.9	CDS	-1.52	0	0.71
chr9	35661078	35661079	+	CCDC107	ENSG00000159884.12	CDS	1.21	0	0.71
chr4	138171946	138171947	-	SLC7A11	ENSG00000151012.13	3' UTR	1.89	0	0.71
chr7	6402869	6402870	+	RAC1	ENSG00000136238.19	3' UTR	-1.16	0	0.71
chr5	134226070	134226071	-	PPP2CA	ENSG00000113575.11	5' UTR	-1.08	0	0.71
chr1	32772864	32772865	+	KIAA1522	ENSG00000162522.11	CDS	-1.59	0	0.71
chr3	49012751	49012752	+	WDR6	ENSG00000178252.19	CDS	-1.04	0	0.71
chr2	173955134	173955135	-	SP3	ENSG00000172845.18	CDS	1.25	0	0.71
chr14	104938835	104938836	-	AHNAK2	ENSG00000185567.7	CDS	1.33	0	0.71
chr22	38215281	38215282	+	MAFF	ENSG00000185022.12	3' UTR	1.25	0	0.71
chr19	2249395	2249396	+	AMH	ENSG00000104899.8	CDS	1.84	0	0.71
chr9	35792768	35792769	+	NPR2	ENSG00000159899.16	CDS	1.33	0	0.71
chr4	4290146	4290147	-	LYAR	ENSG00000145220.14	5' UTR	-1.19	0	0.71
chr3	50337342	50337343	-	RASSF1	ENSG00000068028.18	5' UTR	-1.48	0	0.71
chrX	48521858	48521859	+	ENSG00000286268|EBP	ENSG00000286268.1||ENSG00000147155.11	5' UTR	1.48	0	0.71
chr9	128552589	128552590	+	SPTAN1	ENSG00000197694.18	5' UTR	1.24	0	0.71
chr3	196828623	196828624	+	PAK2	ENSG00000180370.10	3' UTR	1.22	0	0.71
chr15	63326214	63326215	-	CA12	ENSG00000074410.14	3' UTR	-1.03	0	0.71
chr2	237366967	237366968	-	COL6A3	ENSG00000163359.17	CDS	-0.78	0	0.71
chr6	146554569	146554570	+	RAB32	ENSG00000118508.5	CDS	-1.39	0	0.71
chr21	26924332	26924333	-	ADAMTS5	ENSG00000154736.6	CDS	-1.34	0	0.71
chr4	56930204	56930205	+	REST	ENSG00000084093.19	CDS	1.62	0	0.71
chr8	118111097	118111098	-	EXT1	ENSG00000182197.13	5' UTR	-1.18	0	0.71
chr2	205682598	205682599	+	NRP2	ENSG00000118257.17	5' UTR	-1	0	0.71
chr9	75891178	75891179	+	PCSK5	ENSG00000099139.14	5' UTR	-1.59	0	0.71
chr17	40129981	40129982	+	MSL1	ENSG00000188895.12	3' UTR	1.42	0	0.71
chr5	14290814	14290815	+	TRIO	ENSG00000038382.22	CDS	-1.27	0	0.71
chr11	62761579	62761580	+	POLR2G	ENSG00000168002.12	5' UTR	-0.86	0	0.71
chr1	70250800	70250801	+	SRSF11	ENSG00000116754.14	CDS	-1.27	0	0.71
chr2	156325716	156325717	-	NR4A2	ENSG00000153234.16	3' UTR	1.45	0	0.71
chr7	131504209	131504210	-	PODXL	ENSG00000128567.17	3' UTR	-1.42	0	0.71
chr4	1718332	1718333	-	TMEM129	ENSG00000168936.11	CDS	-1.46	0	0.71
chr13	107866147	107866148	-	NALF1	ENSG00000204442.4	CDS	-1.53	0	0.71
chr16	53304036	53304037	+	CHD9	ENSG00000177200.18	CDS	1.52	0	0.71
chr12	125657966	125657967	+	TMEM132B	ENSG00000139364.11	3' UTR	-2.2	0	0.71
chr1	248850167	248850168	-	ZNF692	ENSG00000171163.16	3' UTR	1.65	0	0.71
chr16	19522097	19522098	-	GDE1	ENSG00000006007.12	5' UTR	0.89	0	0.71
chr5	102755275	102755276	+	PAM	ENSG00000145730.21	5' UTR	1.44	0	0.71
chr19	12933708	12933709	-	FARSA	ENSG00000179115.11	5' UTR	-1.18	0	0.71
chr16	70250908	70250909	-	EXOSC6	ENSG00000223496.3	3' UTR	1.5	0	0.71
chr10	125836288	125836289	+	BCCIP	ENSG00000107949.17	3' UTR	1.43	0	0.71
chr9	130233371	130233372	+	NCS1	ENSG00000107130.10	3' UTR	1.13	0	0.71
chr15	58913699	58913700	-	SLTM	ENSG00000137776.17	Intron	-1.19	0	0.71
chr11	62663006	62663007	-	C11orf98|LBHD1	ENSG00000278615.5||ENSG00000162194.13	3' UTR	1.46	0	0.71
chr2	20202583	20202584	-	SDC1	ENSG00000115884.11	3' UTR	1.22	0	0.71
chr19	1087723	1087724	-	POLR2E	ENSG00000099817.12	3' UTR	-1.53	0	0.71
chr2	28412302	28412303	+	FOSL2	ENSG00000075426.12	CDS	-1.14	0	0.71
chr10	102066222	102066223	+	HPS6	ENSG00000166189.8	CDS	-1.45	0	0.71
chr16	89287013	89287014	-	ANKRD11	ENSG00000167522.17	3' UTR	1.53	0	0.71
chr16	10936126	10936127	+	CIITA	ENSG00000179583.21	3' UTR	-1.74	0	0.7
chr7	154975897	154975898	-	PAXIP1	ENSG00000157212.19	CDS	-1.47	0	0.7
chr17	82243353	82243354	+	SLC16A3	ENSG00000141526.18	Intron	1.78	0	0.7
chr9	112998709	112998710	-	ZNF883	ENSG00000228623.7	Other	1.85	0	0.7
chr1	99689399	99689400	+	PALMD	ENSG00000099260.12	CDS	-1.27	0	0.7
chr1	11920050	11920051	-	KIAA2013	ENSG00000116685.16	3' UTR	-1.56	0	0.7
chr9	98255400	98255401	-	TBC1D2	ENSG00000095383.20	CDS	1.49	0	0.7
chr13	97464383	97464384	+	RAP2A	ENSG00000125249.7	CDS	1.38	0	0.7
chr6	44300317	44300318	-	AARS2	ENSG00000124608.5	3' UTR	1.64	0	0.7
chr7	94666395	94666396	+	PEG10	ENSG00000242265.6	3' UTR	1.33	0	0.7
chr14	102229288	102229289	-	MOK	ENSG00000080823.23	CDS	-1.52	0	0.7
chr8	29336832	29336833	-	DUSP4	ENSG00000120875.9	3' UTR	-1.23	0	0.7
chr6	131949219	131949220	-	CCN2	ENSG00000118523.6	3' UTR	1.51	0	0.7
chr2	55050024	55050025	-	RTN4	ENSG00000115310.19	CDS	-0.78	0	0.7
chr11	35432222	35432223	-	PAMR1	ENSG00000149090.13	3' UTR	1.26	0	0.7
chr19	14529625	14529626	+	hsa-mir-639	MI0003654	miRNA	0.87	0	0.7
chr1	154970746	154970747	-	SHC1	ENSG00000160691.19	5' UTR	-0.8	0	0.7
chr6	116512062	116512063	+	CALHM5	ENSG00000178033.6	CDS	1.83	0	0.7
chr10	77637805	77637806	-	KCNMA1	ENSG00000156113.24	5' UTR	0.99	0	0.7
chr15	80593635	80593636	+	ARNT2	ENSG00000172379.22	CDS	-1.58	0	0.7
chr4	3512926	3512927	-	LRPAP1	ENSG00000163956.13	3' UTR	-1.07	0	0.7
chr17	3610233	3610234	-	SHPK	ENSG00000197417.9	3' UTR	1.57	0	0.7
chr15	80978746	80978747	-	MESD	ENSG00000117899.11	3' UTR	1.34	0	0.7
chr12	29506793	29506794	-	TMTC1	ENSG00000133687.16	3' UTR	-1.53	0	0.7
chr19	51239679	51239680	+	CD33	ENSG00000105383.15	CDS	1.85	0	0.7
chr9	35661047	35661048	+	CCDC107	ENSG00000159884.12	CDS	-1.23	0	0.7
chr14	21393675	21393676	-	CHD8	ENSG00000100888.15	CDS	1.61	0	0.7
chr20	396766	396767	+	TRIB3	ENSG00000101255.12	3' UTR	1.5	0	0.7
chr8	74314945	74314946	-	JPH1	ENSG00000104369.5	CDS	-1.8	0	0.7
chr5	42992112	42992113	-	ENSG00000287263	ENSG00000287263.3	Other	-1.61	0	0.7
chr13	57724763	57724764	+	PCDH17	ENSG00000118946.12	CDS	1.69	0	0.7
chr4	184756073	184756074	-	ACSL1	ENSG00000151726.15	3' UTR	-1.42	0	0.7
chr8	123256047	123256048	-	ZHX1	ENSG00000165156.15	5' UTR	1.49	0	0.7
chrX	103331560	103331561	+	TCEAL7	ENSG00000182916.8	CDS	-1.29	0	0.7
chr6	159755380	159755381	+	WTAP	ENSG00000146457.16	CDS	1.18	0	0.7
chr8	18222789	18222790	+	NAT1	ENSG00000171428.15	CDS	1.85	0	0.7
chr4	154005124	154005125	+	ENSG00000280241	ENSG00000280241.4	Other	1.2	0	0.7
chr19	36236041	36236042	+	ZNF146	ENSG00000167635.12	5' UTR	-1.16	0	0.7
chr5	150895461	150895462	-	ZNF300	ENSG00000145908.13	CDS	1.91	0	0.7
chr5	150895419	150895420	-	ZNF300	ENSG00000145908.13	3' UTR	1.91	0	0.7
chr14	49621663	49621664	+	MGAT2	ENSG00000168282.6	CDS	1.35	0	0.7
chr12	110468256	110468257	-	GPN3	ENSG00000111231.9	5' UTR	1.37	0	0.7
chr19	4045184	4045185	-	ZBTB7A	ENSG00000178951.9	3' UTR	-1.28	0	0.7
chr1	212035531	212035532	-	INTS7	ENSG00000143493.13	5' UTR	1.52	0	0.7
chrX	41347784	41347785	+	DDX3X	ENSG00000215301.11	3' UTR	-1.14	0	0.7
chr17	82241585	82241586	+	SLC16A3	ENSG00000141526.18	Intron	1.91	0	0.7
chr17	38767855	38767856	-	PIP4K2B	ENSG00000276293.5	3' UTR	-1.27	0	0.7
chr3	129317997	129317998	+	H1-10-AS1	ENSG00000206417.8	Other	-1.95	0	0.7
chr1	149926502	149926503	-	SF3B4	ENSG00000143368.10	CDS	-1.17	0	0.7
chr12	113746130	113746131	-	LINC01234	ENSG00000249550.8	Other	1.84	0	0.7
chr16	47083584	47083585	-	NETO2	ENSG00000171208.10	CDS	1.3	0	0.7
chr7	93921804	93921805	+	GNG11	ENSG00000127920.6	5' UTR	-1.03	0	0.7
chr14	99257610	99257611	-	BCL11B	ENSG00000127152.18	CDS	-1.95	0	0.7
chr17	16471020	16471021	+	SNHG29	ENSG00000175061.20	Other	-1.52	0	0.7
chr17	16471424	16471425	+	SNHG29	ENSG00000175061.20	Other	-1.58	0	0.7
chr1	38012733	38012734	+	UTP11	ENSG00000183520.12	5' UTR	0.99	0	0.7
chr1	201955514	201955515	+	TIMM17A	ENSG00000134375.11	5' UTR	0.9	0	0.7
chr12	118160178	118160179	-	TAOK3	ENSG00000135090.14	CDS	-1.45	0	0.7
chr5	181260415	181260416	-	TRIM52	ENSG00000183718.6	CDS	-1.52	0	0.69
chr11	67428478	67428479	+	RPS6KB2	ENSG00000175634.15	Other	1.42	0	0.69
chr7	157539774	157539775	-	PTPRN2	ENSG00000155093.19	3' UTR	-1.31	0	0.69
chr14	80785335	80785336	-	CEP128	ENSG00000100629.17	CDS	1.79	0	0.69
chr19	8809902	8809903	-	ZNF558	ENSG00000167785.9	3' UTR	1.83	0	0.69
chr5	79375951	79375952	-	HOMER1	ENSG00000152413.15	3' UTR	-1.55	0	0.69
chr12	89590880	89590881	-	ATP2B1	ENSG00000070961.16	3' UTR	1.24	0	0.69
chr14	77027917	77027918	-	IRF2BPL	ENSG00000119669.5	5' UTR	-1.07	0	0.69
chr14	49607550	49607551	+	LRR1	ENSG00000165501.17	CDS	1.66	0	0.69
chr19	3062469	3062470	-	TLE5	ENSG00000104964.15	5' UTR	-1.22	0	0.69
chr19	6211106	6211107	-	MLLT1	ENSG00000130382.9	3' UTR	-1.49	0	0.69
chr11	27658077	27658078	-	BDNF	ENSG00000176697.20	CDS	1.42	0	0.69
chr20	62887675	62887676	-	DIDO1	ENSG00000101191.17	3' UTR	-1.79	0	0.69
chr1	28496706	28496707	+	PHACTR4	ENSG00000204138.13	3' UTR	-1.63	0	0.69
chr5	176507445	176507446	+	FAF2	ENSG00000113194.13	3' UTR	1.5	0	0.69
chr9	132678215	132678216	+	GTF3C4	ENSG00000125484.12	CDS	1.48	0	0.69
chr18	80138763	80138764	+	ADNP2	ENSG00000101544.9	CDS	1.59	0	0.69
chr9	89013364	89013365	-	SHC3	ENSG00000148082.10	3' UTR	-1.42	0	0.69
chr17	68270955	68270956	-	SLC16A6	ENSG00000108932.13	CDS	1.48	0	0.69
chr11	65077649	65077650	-	CDCA5	ENSG00000146670.10	3' UTR	1.41	0	0.69
chr8	118110379	118110380	-	EXT1	ENSG00000182197.13	CDS	-1	0	0.69
chr7	44624358	44624359	+	OGDH	ENSG00000105953.16	CDS	1.35	0	0.69
chr1	230279540	230279541	+	GALNT2	ENSG00000143641.10	3' UTR	1.09	0	0.69
chr7	6461199	6461200	-	KDELR2	ENSG00000136240.10	3' UTR	1.01	0	0.69
chr2	61178882	61178883	+	AHSA2P	ENSG00000173209.23	Other	-1.47	0	0.69
chr22	20999996	20999997	-	THAP7	ENSG00000184436.12	CDS	1.22	0	0.69
chr4	39125529	39125530	+	KLHL5	ENSG00000109790.18	3' UTR	-1.51	0	0.69
chr2	219220234	219220235	-	ATG9A	ENSG00000198925.12	3' UTR	-1.43	0	0.69
chr1	32680721	32680722	-	SYNC	ENSG00000162520.15	3' UTR	-1.49	0	0.69
chr3	47343817	47343818	+	KLHL18	ENSG00000114648.12	CDS	1.48	0	0.69
chr15	80979373	80979374	-	MESD	ENSG00000117899.11	CDS	1.25	0	0.69
chr22	50290303	50290304	-	PLXNB2	ENSG00000196576.16	CDS	1.15	0	0.69
chr14	81477087	81477088	-	SEL1L	ENSG00000071537.14	CDS	1.12	0	0.69
chr1	119711939	119711940	+	PHGDH	ENSG00000092621.13	5' UTR	0.95	0	0.69
chr9	115086854	115086855	-	TNC	ENSG00000041982.16	CDS	-0.69	0	0.69
chr6	127196693	127196694	+	RSPO3	ENSG00000146374.14	3' UTR	-1.08	0	0.69
chr7	80744755	80744756	-	SEMA3C	ENSG00000075223.14	3' UTR	-1.48	0	0.69
chr2	75492812	75492813	-	EVA1A	ENSG00000115363.14	3' UTR	1.18	0	0.69
chr12	53382965	53382966	+	SP1	ENSG00000185591.10	CDS	-1.37	0	0.69
chr5	138468357	138468358	+	EGR1	ENSG00000120738.8	3' UTR	1.18	0	0.69
chr3	55469942	55469943	-	WNT5A	ENSG00000114251.15	3' UTR	1.15	0	0.69
chr19	54115770	54115771	+	PRPF31	ENSG00000105618.14	5' UTR	-1.1	0	0.69
chr6	85449763	85449764	+	NT5E	ENSG00000135318.12	5' UTR	-0.85	0	0.69
chr1	222522884	222522885	-	HHIPL2	ENSG00000143512.13	CDS	-1.74	0	0.69
chr7	37921014	37921015	+	EPDR1	ENSG00000086289.13	CDS	-1.44	0	0.69
chr9	94097911	94097912	+	PTPDC1	ENSG00000158079.16	CDS	1.56	0	0.69
chr16	57025694	57025695	+	NLRC5	ENSG00000140853.17	CDS	1.58	0	0.69
chr2	151465100	151465101	+	RIF1	ENSG00000080345.18	CDS	-1.64	0	0.69
chr3	55469779	55469780	-	WNT5A	ENSG00000114251.15	3' UTR	1.16	0	0.69
chr4	41013945	41013946	-	APBB2	ENSG00000163697.17	CDS	-1.41	0	0.69
chr5	103559264	103559265	-	NUDT12	ENSG00000112874.10	CDS	-1.85	0	0.69
chr12	52834069	52834070	-	KRT79	ENSG00000185640.6	CDS	-1.58	0	0.69
chr16	89596230	89596231	+	CPNE7	ENSG00000178773.15	Intron	-1.58	0	0.69
chr1	58783189	58783190	-	JUN	ENSG00000177606.8	5' UTR	-0.83	0	0.69
chr17	56594479	56594480	+	NOG	ENSG00000183691.6	CDS	1.76	0	0.68
chr9	35107865	35107866	-	FAM214B	ENSG00000005238.20	CDS	-1.47	0	0.68
chr10	35639993	35639994	-	FZD8	ENSG00000177283.8	CDS	1.58	0	0.68
chr17	29543021	29543022	+	TAOK1	ENSG00000160551.12	CDS	-1.54	0	0.68
chr1	2391841	2391842	+	RER1	ENSG00000157916.20	5' UTR	0.79	0	0.68
chr19	58581634	58581635	+	CENPBD2P	ENSG00000213753.11	Other	-1.63	0	0.68
chr14	28768321	28768322	+	FOXG1	ENSG00000176165.12	CDS	1.58	0	0.68
chr13	57634676	57634677	+	PCDH17	ENSG00000118946.12	CDS	1.83	0	0.68
chr16	15587699	15587700	+	BMERB1	ENSG00000166780.11	3' UTR	-1.12	0	0.68
chr11	67508418	67508419	-	CDK2AP2	ENSG00000167797.8	Other	-1.55	0	0.68
chr2	96252004	96252005	-	TMEM127	ENSG00000135956.9	3' UTR	1.24	0	0.68
chr17	81701846	81701847	+	HGS	ENSG00000185359.14	3' UTR	-0.96	0	0.68
chr4	6301634	6301635	+	WFS1	ENSG00000109501.15	CDS	-1.56	0	0.68
chr1	247190754	247190755	-	ZNF731P	ENSG00000227671.4	Other	1.72	0	0.68
chr10	68988802	68988803	+	KIFBP	ENSG00000198954.9	5' UTR	-1.39	0	0.68
chr16	8869005	8869006	-	CARHSP1	ENSG00000153048.11	5' UTR	0.89	0	0.68
chr6	111661617	111661618	-	FYN	ENSG00000010810.17	3' UTR	0.91	0	0.68
chr2	151251342	151251343	-	RBM43	ENSG00000184898.7	CDS	1.58	0	0.68
chr8	123015379	123015380	-	DERL1	ENSG00000136986.10	3' UTR	1.27	0	0.68
chr17	7583851	7583852	+	MPDU1	ENSG00000129255.16	5' UTR	1.13	0	0.68
chr17	7243894	7243895	-	CTDNEP1	ENSG00000175826.12	3' UTR	-0.88	0	0.68
chr17	81559035	81559036	-	NPLOC4	ENSG00000182446.14	3' UTR	-1.2	0	0.68
chr17	81559307	81559308	-	NPLOC4	ENSG00000182446.14	CDS	-1.33	0	0.68
chr1	15734288	15734289	+	PLEKHM2	ENSG00000116786.13	3' UTR	-1.52	0	0.68
chr5	480320	480321	+	SLC9A3-AS1	ENSG00000225138.8	Other	-1.63	0	0.68
chr5	480421	480422	+	SLC9A3-AS1	ENSG00000225138.8	Other	-1.49	0	0.68
chr10	79313576	79313577	+	ZMIZ1	ENSG00000108175.19	3' UTR	-1.04	0	0.68
chr16	2763973	2763974	+	SRRM2	ENSG00000167978.17	CDS	-1.42	0	0.68
chr5	172338208	172338209	-	SH3PXD2B	ENSG00000174705.13	3' UTR	1.45	0	0.68
chr5	139681378	139681379	+	CXXC5	ENSG00000171604.12	CDS	1.06	0	0.68
chr5	139626879	139626880	+	UBE2D2	ENSG00000131508.17	3' UTR	-1.21	0	0.68
chr1	20651027	20651028	+	PINK1	ENSG00000158828.8	3' UTR	-1.4	0	0.68
chr1	204409549	204409550	-	PPP1R15B	ENSG00000158615.10	CDS	1.68	0	0.68
chr11	35620140	35620141	+	FJX1	ENSG00000179431.7	3' UTR	-1.09	0	0.68
chr15	64865592	64865593	+	PLEKHO2	ENSG00000241839.10	CDS	1.47	0	0.68
chr10	80408541	80408542	+	PRXL2A	ENSG00000122378.14	5' UTR	-1.46	0	0.68
chr2	241725137	241725138	+	ING5	ENSG00000168395.16	3' UTR	-1.57	0	0.68
chr5	137752740	137752741	-	HNRNPA0	ENSG00000177733.7	3' UTR	1.19	0	0.68
chr8	27671117	27671118	+	SCARA3	ENSG00000168077.14	CDS	1.44	0	0.68
chr15	45023227	45023228	+	SORD	ENSG00000140263.15	5' UTR	1.62	0	0.68
chr9	81689022	81689023	-	TLE1	ENSG00000196781.16	5' UTR	-1.54	0	0.68
chr14	102944147	102944148	-	CDC42BPB	ENSG00000198752.11	CDS	1.32	0	0.68
chr7	17339854	17339855	+	ENSG00000283321|AHR	ENSG00000283321.1||ENSG00000106546.14	CDS	-1.37	0	0.68
chr2	48440802	48440803	+	PPP1R21	ENSG00000162869.16	5' UTR	1.54	0	0.68
chr3	128070539	128070540	+	SEC61A1	ENSG00000058262.11	3' UTR	0.65	0	0.68
chr17	47847734	47847735	-	SP6	ENSG00000189120.5	CDS	-1.87	0	0.68
chr13	110869514	110869515	-	PRECSIT	ENSG00000255874.4	Other	1.53	0	0.68
chr1	211372574	211372575	+	TRAF5	ENSG00000082512.15	CDS	1.68	0	0.68
chr5	180301276	180301277	-	GFPT2	ENSG00000131459.13	3' UTR	-0.83	0	0.68
chr14	49607728	49607729	+	LRR1	ENSG00000165501.17	CDS	1.72	0	0.68
chr7	30633830	30633831	+	GARS1	ENSG00000106105.15	CDS	-1.19	0	0.68
chr20	46129281	46129282	+	CD40	ENSG00000101017.15	3' UTR	1.74	0	0.68
chr11	62533848	62533849	-	AHNAK	ENSG00000124942.14	CDS	-0.98	0	0.68
chr3	194487854	194487855	+	ATP13A3-DT	ENSG00000233058.3	Other	-1.87	0	0.68
chr16	89284553	89284554	-	ANKRD11	ENSG00000167522.17	CDS	1.5	0	0.68
chr2	71426653	71426654	+	ZNF638	ENSG00000075292.19	CDS	1.38	0	0.68
chr14	90288575	90288576	-	NRDE2	ENSG00000119720.18	CDS	1.51	0	0.68
chr16	16141482	16141483	+	ABCC1	ENSG00000103222.20	3' UTR	1.41	0	0.68
chr17	42833418	42833419	+	PSME3	ENSG00000131467.12	5' UTR	1.18	0	0.68
chr1	87344982	87344983	+	LMO4	ENSG00000143013.13	3' UTR	-1.27	0	0.68
chr5	133968604	133968605	-	C5orf15	ENSG00000113583.8	5' UTR	1.03	0	0.68
chr17	40129641	40129642	+	MSL1	ENSG00000188895.12	3' UTR	-1.35	0	0.68
chr11	72013150	72013151	-	NUMA1	ENSG00000137497.19	CDS	-1.42	0	0.68
chr8	145002894	145002895	-	ZNF252P	ENSG00000196922.12	Other	-1.16	0	0.67
chr1	224616572	224616573	+	CNIH3	ENSG00000143786.8	5' UTR	-1.37	0	0.67
chr19	41439904	41439905	-	DMAC2	ENSG00000105341.19	5' UTR	1.41	0	0.67
chr7	44884496	44884497	-	PURB	ENSG00000146676.10	CDS	-1.49	0	0.67
chr13	77000603	77000604	+	CLN5	ENSG00000102805.16	CDS	1.5	0	0.67
chr10	35639180	35639181	-	FZD8	ENSG00000177283.8	3' UTR	1.42	0	0.67
chr1	234607416	234607417	-	IRF2BP2	ENSG00000168264.11	CDS	-1.34	0	0.67
chr15	41284008	41284009	+	OIP5-AS1|ENSG00000285920	ENSG00000285920.2||ENSG00000247556.6	Other	-1.25	0	0.67
chr14	77026461	77026462	-	IRF2BPL	ENSG00000119669.5	CDS	1.23	0	0.67
chr14	23098126	23098127	+	C14orf119	ENSG00000179933.6	3' UTR	1.08	0	0.67
chr1	9266683	9266684	+	H6PD	ENSG00000049239.13	3' UTR	1.35	0	0.67
chr14	63727897	63727898	-	SGPP1	ENSG00000126821.8	CDS	1.43	0	0.67
chr10	51698261	51698262	-	CSTF2T	ENSG00000177613.9	CDS	1.41	0	0.67
chr16	89279800	89279801	-	ANKRD11	ENSG00000167522.17	CDS	-1.1	0	0.67
chr8	52656294	52656295	-	RB1CC1	ENSG00000023287.13	CDS	-1.19	0	0.67
chr3	141446061	141446062	+	ZBTB38	ENSG00000177311.12	3' UTR	1.4	0	0.67
chr16	86513244	86513245	+	FOXF1	ENSG00000103241.7	3' UTR	1.81	0	0.67
chr16	66751600	66751601	-	DYNC1LI2	ENSG00000135720.13	5' UTR	-1.09	0	0.67
chr3	49967675	49967676	+	RBM6	ENSG00000004534.15	CDS	1.51	0	0.67
chr3	43998472	43998473	-	ENSG00000272121	ENSG00000272121.1	Other	-1.89	0	0.67
chr14	46841861	46841862	-	MDGA2	ENSG00000139915.21	3' UTR	1.83	0	0.67
chr6	158096325	158096326	+	SYNJ2	ENSG00000078269.15	CDS	-1.42	0	0.67
chr20	62880684	62880685	-	DIDO1	ENSG00000101191.17	CDS	1.35	0	0.67
chr6	125781170	125781171	+	NCOA7	ENSG00000111912.20	5' UTR	2	0	0.67
chr17	49404330	49404331	-	PHB1	ENSG00000167085.14	3' UTR	1.4	0	0.67
chr19	12899780	12899781	+	GCDH	ENSG00000105607.13	3' UTR	1.64	0	0.67
chr7	76482956	76482957	+	DTX2	ENSG00000091073.20	CDS	1.52	0	0.67
chr9	101476308	101476309	-	PGAP4	ENSG00000165152.9	CDS	-1.3	0	0.67
chr5	10227531	10227532	-	ATPSCKMT	ENSG00000150756.14	CDS	-1.83	0	0.67
chr2	227813841	227813842	+	CCL20	ENSG00000115009.13	5' UTR	-0.83	0	0.67
chr4	184757173	184757174	-	ACSL1	ENSG00000151726.15	CDS	-1.12	0	0.67
chr8	23572035	23572036	+	SLC25A37	ENSG00000147454.14	3' UTR	-0.96	0	0.67
chr18	36126388	36126389	-	SLC39A6	ENSG00000141424.13	CDS	-1.34	0	0.67
chr19	3557583	3557584	-	MFSD12	ENSG00000161091.14	5' UTR	-1.08	0	0.67
chr19	3062476	3062477	-	TLE5	ENSG00000104964.15	5' UTR	1.04	0	0.67
chr12	50222442	50222443	-	LIMA1	ENSG00000050405.14	CDS	-1.07	0	0.67
chr14	104937744	104937745	-	AHNAK2	ENSG00000185567.7	3' UTR	1.36	0	0.67
chr7	103297455	103297456	+	PMPCB	ENSG00000105819.14	5' UTR	1.09	0	0.67
chr12	56360106	56360107	-	STAT2	ENSG00000170581.15	5' UTR	1.17	0	0.67
chr19	16101335	16101336	+	TPM4	ENSG00000167460.17	CDS	-0.6	0	0.67
chr13	80337112	80337113	-	SPRY2	ENSG00000136158.12	CDS	-1.34	0	0.67
chr11	35619489	35619490	+	FJX1	ENSG00000179431.7	CDS	1.02	0	0.67
chr18	63903202	63903203	+	SERPINB2	ENSG00000197632.9	CDS	-1.5	0	0.67
chr9	127935333	127935334	-	DPM2	ENSG00000136908.18	3' UTR	-1.13	0	0.67
chr16	67149673	67149674	-	B3GNT9	ENSG00000237172.4	CDS	-1.3	0	0.67
chr8	25412044	25412045	+	DOCK5	ENSG00000147459.18	3' UTR	1.44	0	0.67
chr10	79315374	79315375	+	ZMIZ1	ENSG00000108175.19	3' UTR	1.17	0	0.67
chr14	102905758	102905759	+	TRAF3	ENSG00000131323.17	CDS	1.58	0	0.67
chr2	241768425	241768426	+	D2HGDH	ENSG00000180902.18	3' UTR	-1.61	0	0.67
chr3	49532924	49532925	+	DAG1	ENSG00000173402.13	CDS	1.29	0	0.67
chr17	39407682	39407683	-	MED1	ENSG00000125686.12	CDS	1.44	0	0.67
chr12	49526234	49526235	+	SPATS2	ENSG00000123352.18	CDS	1.43	0	0.67
chrX	72128412	72128413	-	RTL5	ENSG00000242732.4	3' UTR	1.84	0	0.67
chr22	38488037	38488038	-	DDX17	ENSG00000100201.23	CDS	-0.92	0	0.67
chr9	130904062	130904063	-	FIBCD1	ENSG00000130720.13	CDS	1.89	0	0.67
chr9	98985996	98985997	+	COL15A1	ENSG00000204291.11	CDS	1.42	0	0.67
chr5	55166687	55166688	+	GPX8	ENSG00000164294.14	3' UTR	1.34	0	0.67
chr17	64500695	64500696	-	DDX5	ENSG00000108654.16	CDS	-0.85	0	0.67
chr11	43943532	43943533	+	C11orf96	ENSG00000187479.9	3' UTR	-1.15	0	0.67
chr2	71068649	71068650	+	NAGK	ENSG00000124357.13	CDS	1.21	0	0.67
chr10	51698803	51698804	-	CSTF2T	ENSG00000177613.9	CDS	-1.43	0	0.67
chr3	137010404	137010405	+	IL20RB	ENSG00000174564.13	3' UTR	1.85	0	0.67
chr15	75658122	75658123	+	SNX33	ENSG00000173548.9	3' UTR	1.39	0	0.67
chr19	1377594	1377595	+	PWWP3A	ENSG00000160953.17	3' UTR	1.59	0	0.67
chr9	33113535	33113536	-	B4GALT1	ENSG00000086062.13	CDS	-1.32	0	0.67
chr1	58781697	58781698	-	JUN	ENSG00000177606.8	3' UTR	1.08	0	0.67
chr10	21759273	21759274	-	DNAJC1	ENSG00000136770.11	CDS	1.42	0	0.67
chr9	34635540	34635541	-	SIGMAR1	ENSG00000147955.18	3' UTR	1.14	0	0.67
chr8	22250880	22250881	+	POLR3D	ENSG00000168495.13	3' UTR	1.42	0	0.67
chr11	532404	532405	-	HRAS	ENSG00000174775.18	3' UTR	1.22	0	0.67
chr11	1734947	1734948	-	IFITM10|ENSG00000250644	ENSG00000244242.2||ENSG00000250644.3	3' UTR	-1.53	0	0.67
chr14	35081126	35081127	+	FAM177A1	ENSG00000151327.14	CDS	1.36	0	0.67
chr2	181928207	181928208	+	ITPRID2	ENSG00000138434.17	CDS	-1.37	0	0.67
chr1	211578184	211578185	-	SLC30A1	ENSG00000170385.10	CDS	1.57	0	0.67
chr3	55487789	55487790	-	WNT5A	ENSG00000114251.15	Intron	-1.26	0	0.67
chr3	55474505	55474506	-	WNT5A	ENSG00000114251.15	CDS	-0.82	0	0.67
chr14	73219754	73219755	+	PSEN1	ENSG00000080815.20	3' UTR	1.47	0	0.67
chr22	17727629	17727630	+	BCL2L13	ENSG00000099968.18	3' UTR	1.24	0	0.66
chr14	92688741	92688742	+	RIN3	ENSG00000100599.16	3' UTR	1.36	0	0.66
chr5	36876172	36876173	-	NIPBL-DT	ENSG00000285967.1	Other	-1.51	0	0.66
chr4	147485945	147485946	+	EDNRA	ENSG00000151617.17	CDS	1.7	0	0.66
chr15	48878888	48878889	+	EID1	ENSG00000255302.5	3' UTR	0.92	0	0.66
chr13	72727605	72727606	-	MZT1	ENSG00000204899.6	5' UTR	0.87	0	0.66
chr2	226795932	226795933	-	IRS1	ENSG00000169047.6	CDS	1.31	0	0.66
chr2	112575360	112575361	+	POLR1B	ENSG00000125630.16	CDS	1.49	0	0.66
chr11	57476750	57476751	+	RTN4RL2	ENSG00000186907.8	CDS	1.46	0	0.66
chr2	206767307	206767308	+	FASTKD2	ENSG00000118246.14	CDS	1.47	0	0.66
chr14	50756664	50756665	-	NIN	ENSG00000100503.26	CDS	1.46	0	0.66
chr6	31829930	31829931	+	HSPA1B	ENSG00000204388.7	3' UTR	1.13	0	0.66
chr5	38846020	38846021	+	OSMR	ENSG00000145623.13	5' UTR	-1.61	0	0.66
chr1	66372509	66372510	+	PDE4B	ENSG00000184588.18	CDS	-1.29	0	0.66
chr2	113038283	113038284	-	IL36B	ENSG00000136696.11	Intron	-1.38	0	0.66
chr2	237340816	237340817	-	COL6A3	ENSG00000163359.17	CDS	-0.68	0	0.66
chr9	37087476	37087477	+	EBLN3P	ENSG00000281649.3	Other	-1.18	0	0.66
chr11	85695306	85695307	-	SYTL2	ENSG00000137501.18	CDS	1.55	0	0.66
chr2	96253465	96253466	-	TMEM127	ENSG00000135956.9	3' UTR	1.38	0	0.66
chr19	49651773	49651774	+	SCAF1	ENSG00000126461.15	CDS	-1.29	0	0.66
chr1	200849244	200849245	+	CAMSAP2	ENSG00000118200.15	CDS	-1.39	0	0.66
chr7	5501426	5501427	-	FBXL18	ENSG00000155034.20	CDS	1.69	0	0.66
chr14	91458562	91458563	-	PPP4R3A	ENSG00000100796.18	3' UTR	1.25	0	0.66
chr17	47841260	47841261	-	SCRN2	ENSG00000141295.14	5' UTR	-1.35	0	0.66
chr6	127119232	127119233	+	RSPO3	ENSG00000146374.14	CDS	1.02	0	0.66
chr5	16474897	16474898	-	RETREG1	ENSG00000154153.15	CDS	-1.71	0	0.66
chr4	73091221	73091222	-	ANKRD17	ENSG00000132466.20	CDS	-1.32	0	0.66
chr14	104954044	104954045	-	AHNAK2	ENSG00000185567.7	CDS	1.43	0	0.66
chr20	50602135	50602136	-	RIPOR3	ENSG00000042062.13	CDS	-1.44	0	0.66
chr4	122892305	122892306	+	FGF2	ENSG00000138685.17	CDS	-0.95	0	0.66
chr20	45898559	45898560	+	CTSA	ENSG00000064601.21	3' UTR	-0.84	0	0.66
chr2	71427312	71427313	+	ZNF638	ENSG00000075292.19	CDS	1.67	0	0.66
chr19	53069721	53069722	-	ZNF160	ENSG00000170949.18	CDS	1.73	0	0.66
chr19	52297178	52297179	+	ZNF480	ENSG00000198464.14	5' UTR	1.62	0	0.66
chr15	70096948	70096949	-	TLE3	ENSG00000140332.18	5' UTR	-1.47	0	0.66
chr12	106239169	106239170	-	CKAP4	ENSG00000136026.14	CDS	-1.07	0	0.66
chr7	101088396	101088397	+	TRIM56	ENSG00000169871.13	CDS	-1.35	0	0.66
chr11	62533619	62533620	-	AHNAK	ENSG00000124942.14	CDS	1.24	0	0.66
chr6	29926724	29926725	+	HLA-K	ENSG00000230795.3	Other	1.35	0	0.66
chr10	110007983	110007984	+	ADD3	ENSG00000148700.15	5' UTR	-1.49	0	0.66
chr12	104287031	104287032	+	TXNRD1	ENSG00000198431.18	5' UTR	1.01	0	0.66
chr20	32435362	32435363	+	ASXL1	ENSG00000171456.21	CDS	-1.4	0	0.66
chr20	32436728	32436729	+	ASXL1	ENSG00000171456.21	CDS	-1.21	0	0.66
chr8	48918544	48918545	-	SNAI2	ENSG00000019549.13	3' UTR	1.36	0	0.66
chr5	1801414	1801415	+	NDUFS6	ENSG00000145494.12	5' UTR	-1.1	0	0.66
chr1	20483610	20483611	-	CAMK2N1	ENSG00000162545.6	3' UTR	1.25	0	0.66
chr6	30723444	30723445	+	TUBB	ENSG00000196230.14	CDS	-0.79	0	0.66
chr20	62402695	62402696	-	ENSG00000275437	ENSG00000275437.1	Other	-2	0	0.66
chr5	173034615	173034616	+	ATP6V0E1	ENSG00000113732.9	3' UTR	-1.18	0	0.66
chr5	14508326	14508327	+	TRIO	ENSG00000038382.22	CDS	-0.94	0	0.66
chr13	30465883	30465884	-	HMGB1	ENSG00000189403.15	5' UTR	1.2	0	0.66
chr13	42299525	42299526	+	AKAP11	ENSG00000023516.9	CDS	-1.45	0	0.66
chr12	113746022	113746023	-	LINC01234	ENSG00000249550.8	Other	1.83	0	0.66
chr3	23962109	23962110	+	NR1D2	ENSG00000174738.13	CDS	-1.33	0	0.66
chr1	68126004	68126005	-	WLS	ENSG00000116729.14	3' UTR	1.28	0	0.66
chr1	6224796	6224797	-	ICMT	ENSG00000116237.16	3' UTR	-1.34	0	0.66
chrX	101553089	101553090	+	ARMCX1	ENSG00000126947.13	CDS	-1.39	0	0.66
chr17	42404557	42404558	-	CAVIN1	ENSG00000177469.13	3' UTR	1.11	0	0.66
chr10	102152388	102152389	+	NOLC1	ENSG00000166197.17	5' UTR	1.15	0	0.66
chr6	139373171	139373172	-	CITED2	ENSG00000164442.10	CDS	-1.1	0	0.66
chr2	17931783	17931784	+	KCNS3	ENSG00000170745.12	CDS	-1.67	0	0.66
chr1	224434796	224434797	-	WDR26	ENSG00000162923.17	5' UTR	-0.81	0	0.66
chr10	90857663	90857664	-	HTR7	ENSG00000148680.16	CDS	-1.42	0	0.66
chr9	129638052	129638053	-	ASB6	ENSG00000148331.12	CDS	-1.23	0	0.66
chr2	177212761	177212762	+	hsa-mir-4444-1	MI0016787	miRNA	1.12	0	0.66
chr15	60511374	60511375	-	RORA	ENSG00000069667.16	CDS	-1.38	0	0.66
chr4	987043	987044	+	IDUA	ENSG00000127415.13	5' UTR	1.47	0	0.66
chr7	45085004	45085005	-	NACAD	ENSG00000136274.9	CDS	1.89	0	0.66
chr18	63644255	63644256	-	SERPINB4	ENSG00000206073.11	5' UTR	-1.45	0	0.66
chr20	40687649	40687650	-	MAFB	ENSG00000204103.4	3' UTR	-1.42	0	0.66
chr17	78854699	78854700	-	TIMP2	ENSG00000035862.12	3' UTR	1.29	0	0.65
chr2	237340843	237340844	-	COL6A3	ENSG00000163359.17	CDS	-0.62	0	0.65
chr12	89350847	89350848	-	DUSP6	ENSG00000139318.8	CDS	-1.43	0	0.65
chr11	43943726	43943727	+	C11orf96	ENSG00000187479.9	3' UTR	-1.56	0	0.65
chr11	66002502	66002503	+	BANF1	ENSG00000175334.8	5' UTR	-0.69	0	0.65
chr18	35709807	35709808	+	GALNT1	ENSG00000141429.14	3' UTR	-1.3	0	0.65
chr1	178916561	178916562	+	RALGPS2	ENSG00000116191.19	3' UTR	-1.42	0	0.65
chr3	134356670	134356671	-	AMOTL2	ENSG00000114019.15	3' UTR	1.45	0	0.65
chrX	47448949	47448950	-	ZNF41	ENSG00000147124.13	CDS	1.62	0	0.65
chr4	75644980	75644981	-	G3BP2	ENSG00000138757.15	3' UTR	1.29	0	0.65
chr7	106659852	106659853	-	CCDC71L	ENSG00000253276.5	3' UTR	-1.26	0	0.65
chr20	49114697	49114698	-	STAU1	ENSG00000124214.21	3' UTR	-1.29	0	0.65
chr21	46003653	46003654	+	COL6A1	ENSG00000142156.16	CDS	-0.6	0	0.65
chr3	51393446	51393447	+	RBM15B	ENSG00000259956.2	CDS	-1.35	0	0.65
chr1	247300236	247300237	-	ZNF496	ENSG00000162714.13	3' UTR	1.58	0	0.65
chr16	67843621	67843622	+	THAP11	ENSG00000168286.3	3' UTR	1.36	0	0.65
chr17	70175895	70175896	+	KCNJ2	ENSG00000123700.5	CDS	1.72	0	0.65
chr18	12030432	12030433	+	IMPA2	ENSG00000141401.12	CDS	-1.41	0	0.65
chr7	106660230	106660231	-	CCDC71L	ENSG00000253276.5	CDS	-1.27	0	0.65
chr6	127119144	127119145	+	RSPO3	ENSG00000146374.14	5' UTR	-1.33	0	0.65
chr2	84870367	84870368	-	TRABD2A	ENSG00000186854.11	CDS	1.51	0	0.65
chr20	62799847	62799848	+	MRGBP	ENSG00000101189.7	3' UTR	-1.18	0	0.65
chr3	69080358	69080359	-	UBA3	ENSG00000144744.17	5' UTR	0.89	0	0.65
chr2	144399012	144399013	-	ZEB2	ENSG00000169554.23	CDS	-1.1	0	0.65
chr1	33516431	33516432	-	CSMD2	ENSG00000121904.19	3' UTR	1.4	0	0.65
chr1	151342821	151342822	-	RFX5	ENSG00000143390.18	CDS	-1.47	0	0.65
chr12	120226686	120226687	-	PXN	ENSG00000089159.17	5' UTR	-1.43	0	0.65
chr7	6331079	6331080	-	FAM220A	ENSG00000178397.13	CDS	1.54	0	0.65
chr11	114312111	114312112	+	NNMT	ENSG00000166741.8	CDS	1.65	0	0.65
chr19	46787876	46787877	-	SLC1A5	ENSG00000105281.12	CDS	0.99	0	0.65
chr2	113037207	113037208	-	IL36B	ENSG00000136696.11	Intron	1.41	0	0.65
chr2	113037249	113037250	-	IL36B	ENSG00000136696.11	Intron	-1.01	0	0.65
chr13	109785697	109785698	-	IRS2	ENSG00000185950.9	CDS	-1.33	0	0.65
chr17	40362489	40362490	-	GJD3	ENSG00000183153.7	3' UTR	1.86	0	0.65
chr10	99611314	99611315	-	SLC25A28	ENSG00000155287.12	CDS	-1.16	0	0.65
chr11	68261873	68261874	-	C11orf24	ENSG00000171067.11	CDS	1.3	0	0.65
chr6	111873443	111873444	-	FYN	ENSG00000010810.17	5' UTR	-1.18	0	0.65
chr9	137552397	137552398	+	MRPL41	ENSG00000182154.8	CDS	1.04	0	0.65
chr12	89591044	89591045	-	ATP2B1	ENSG00000070961.16	CDS	1.03	0	0.65
chr12	89590834	89590835	-	ATP2B1	ENSG00000070961.16	3' UTR	-0.69	0	0.65
chr14	99793412	99793413	+	EML1	ENSG00000066629.19	5' UTR	1.22	0	0.65
chr14	96263885	96263886	+	BDKRB1	ENSG00000100739.11	CDS	-0.89	0	0.65
chr11	85664438	85664439	-	CREBZF	ENSG00000137504.15	CDS	-1.48	0	0.65
chr3	125529950	125529951	-	OSBPL11	ENSG00000144909.8	3' UTR	1.51	0	0.65
chr12	30630661	30630662	-	IPO8	ENSG00000133704.10	3' UTR	-1.41	0	0.65
chr14	55062835	55062836	+	MAPK1IP1L	ENSG00000168175.15	CDS	-1.35	0	0.65
chr7	101137845	101137846	+	SERPINE1	ENSG00000106366.9	3' UTR	-0.57	0	0.65
chr8	1762827	1762828	-	CLN8-AS1	ENSG00000253982.3	Other	-1.15	0	0.65
chr16	31466291	31466292	+	ARMC5	ENSG00000140691.18	CDS	1.44	0	0.65
chr19	19712712	19712713	-	ZNF14	ENSG00000105708.9	CDS	2	0	0.65
chr5	154755525	154755526	+	LARP1	ENSG00000155506.19	5' UTR	-1.28	0	0.65
chr11	57703955	57703956	-	MED19	ENSG00000156603.20	3' UTR	-1.45	0	0.65
chr5	154755447	154755448	+	LARP1	ENSG00000155506.19	5' UTR	1.13	0	0.65
chr15	50353983	50353984	-	GABPB1-IT1	ENSG00000285410.1	Other	-1.39	0	0.65
chr10	43387798	43387799	-	HNRNPF	ENSG00000169813.17	CDS	0.89	0	0.65
chr16	2268113	2268114	-	RNPS1	ENSG00000205937.12	5' UTR	1.22	0	0.65
chr1	114581612	114581613	-	BCAS2	ENSG00000116752.6	5' UTR	0.88	0	0.65
chr14	96565072	96565073	+	PAPOLA	ENSG00000090060.19	3' UTR	1.2	0	0.65
chr20	36239967	36239968	+	AAR2	ENSG00000131043.13	CDS	-1.32	0	0.65
chr12	120469720	120469721	-	SRSF9	ENSG00000111786.9	5' UTR	-1.15	0	0.65
chr11	65637119	65637120	+	PCNX3	ENSG00000197136.5	3' UTR	1.3	0	0.65
chr18	70325896	70325897	+	SOCS6	ENSG00000170677.6	CDS	1.32	0	0.64
chr12	123271854	123271855	-	CDK2AP1	ENSG00000111328.7	5' UTR	-1.05	0	0.64
chr20	62367274	62367275	-	LAMA5	ENSG00000130702.15	5' UTR	1.56	0	0.64
chr19	18363576	18363577	+	PGPEP1	ENSG00000130517.14	CDS	-1.46	0	0.64
chr19	18280312	18280313	-	JUND	ENSG00000130522.6	3' UTR	-1.04	0	0.64
chr17	79833707	79833708	-	CBX4	ENSG00000141582.15	3' UTR	1.21	0	0.64
chr21	44818059	44818060	-	SUMO3	ENSG00000184900.16	5' UTR	-1.07	0	0.64
chr10	79312808	79312809	+	ZMIZ1	ENSG00000108175.19	3' UTR	-1.01	0	0.64
chr14	20407944	20407945	-	TEP1	ENSG00000129566.13	CDS	1.63	0	0.64
chr5	471762	471763	-	SLC9A3	ENSG00000066230.12	3' UTR	-1.34	0	0.64
chr14	22771621	22771622	+	OXA1L	ENSG00000155463.14	3' UTR	1.44	0	0.64
chr9	129637527	129637528	-	ASB6	ENSG00000148331.12	3' UTR	-1.4	0	0.64
chr15	100914848	100914849	+	ALDH1A3	ENSG00000184254.17	3' UTR	-0.75	0	0.64
chr17	75273306	75273307	-	SLC25A19	ENSG00000125454.12	3' UTR	1.47	0	0.64
chr5	1461638	1461639	-	LPCAT1	ENSG00000153395.10	3' UTR	-1.39	0	0.64
chr7	150692542	150692543	+	GIMAP2	ENSG00000106560.11	CDS	1.78	0	0.64
chr14	103629210	103629211	+	KLC1	ENSG00000126214.22	5' UTR	-0.57	0	0.64
chr1	211575566	211575567	-	SLC30A1	ENSG00000170385.10	CDS	1.54	0	0.64
chr14	60108232	60108233	+	PCNX4	ENSG00000126773.13	CDS	1.44	0	0.64
chr19	3534906	3534907	+	FZR1	ENSG00000105325.15	3' UTR	-1.27	0	0.64
chr3	116445194	116445195	-	LSAMP	ENSG00000185565.12	5' UTR	1.79	0	0.64
chr7	152163442	152163443	-	KMT2C	ENSG00000055609.21	CDS	-1.67	0	0.64
chr8	37698634	37698635	+	ZNF703	ENSG00000183779.7	CDS	-1.38	0	0.64
chr6	31632729	31632730	+	PRRC2A	ENSG00000204469.13	CDS	-1.26	0	0.64
chr19	19506141	19506142	+	GATAD2A	ENSG00000167491.18	3' UTR	-1.16	0	0.64
chr14	81477125	81477126	-	SEL1L	ENSG00000071537.14	CDS	-1.15	0	0.64
chr15	84669673	84669674	-	SEC11A	ENSG00000140612.14	3' UTR	-1.03	0	0.64
chr12	12975287	12975288	-	HEBP1	ENSG00000013583.10	3' UTR	1.06	0	0.64
chr4	48499213	48499214	-	FRYL	ENSG00000075539.15	3' UTR	-1.45	0	0.64
chr12	56229316	56229317	+	NABP2	ENSG00000139579.13	3' UTR	-1.39	0	0.64
chr8	143916048	143916049	-	PLEC	ENSG00000178209.17	3' UTR	1.33	0	0.64
chr3	51441665	51441666	-	DCAF1	ENSG00000145041.16	CDS	1.44	0	0.64
chr13	108210897	108210898	-	LIG4	ENSG00000174405.15	CDS	1.41	0	0.64
chr5	58974802	58974803	-	PDE4D	ENSG00000113448.20	CDS	1.39	0	0.64
chr16	14667774	14667775	+	BFAR	ENSG00000103429.11	CDS	-1.43	0	0.64
chr2	238155708	238155709	-	KLHL30-AS1	ENSG00000279484.2	Other	1.95	0	0.64
chr16	28098151	28098152	-	XPO6	ENSG00000169180.12	3' UTR	-1.22	0	0.64
chr2	174597778	174597779	-	WIPF1	ENSG00000115935.19	5' UTR	1.49	0	0.64
chr19	14408534	14408535	+	ADGRE5	ENSG00000123146.20	3' UTR	1.15	0	0.64
chr3	10280691	10280692	+	TATDN2	ENSG00000157014.11	3' UTR	-1.24	0	0.64
chr6	32096845	32096846	-	TNXB	ENSG00000168477.19	CDS	-1.39	0	0.64
chr1	58781763	58781764	-	JUN	ENSG00000177606.8	3' UTR	1.02	0	0.64
chr3	114086117	114086118	+	QTRT2	ENSG00000151576.10	3' UTR	1.42	0	0.64
chr19	41352957	41352958	-	TGFB1	ENSG00000105329.11	CDS	-0.9	0	0.64
chr14	99481411	99481412	+	CCNK	ENSG00000090061.17	5' UTR	1.1	0	0.64
chr12	89351926	89351927	-	DUSP6	ENSG00000139318.8	CDS	-1.39	0	0.64
chr7	56079780	56079781	+	SUMF2	ENSG00000129103.19	CDS	-1.03	0	0.64
chr1	158094716	158094717	+	KIRREL1	ENSG00000183853.18	CDS	-1.01	0	0.64
chr7	44767703	44767704	+	ZMIZ2	ENSG00000122515.16	3' UTR	1.27	0	0.64
chr10	119036073	119036074	-	EIF3A	ENSG00000107581.13	CDS	-1.07	0	0.64
chr15	63323801	63323802	-	CA12	ENSG00000074410.14	3' UTR	-1.01	0	0.64
chr3	153162967	153162968	+	RAP2B	ENSG00000181467.5	CDS	1.44	0	0.64
chr18	12326396	12326397	+	TUBB6	ENSG00000176014.13	3' UTR	0.76	0	0.64
chr22	45196511	45196512	-	KIAA0930	ENSG00000100364.19	3' UTR	1.43	0	0.64
chr3	86968943	86968944	-	VGLL3	ENSG00000206538.9	CDS	1.41	0	0.64
chr17	82018946	82018947	-	CENPX	ENSG00000169689.15	3' UTR	-1.02	0	0.64
chr16	83795848	83795849	+	CDH13	ENSG00000140945.17	3' UTR	-0.9	0	0.64
chr20	3796309	3796310	+	CDC25B	ENSG00000101224.18	5' UTR	1.18	0	0.64
chr13	107170699	107170700	-	NALF1	ENSG00000204442.4	CDS	1.29	0	0.64
chr17	54968653	54968654	-	COX11	ENSG00000166260.13	5' UTR	1.18	0	0.64
chr22	37940937	37940938	+	MICALL1	ENSG00000100139.14	3' UTR	-1.05	0	0.64
chr6	149409939	149409940	+	TAB2	ENSG00000055208.20	3' UTR	1.35	0	0.64
chr22	50546871	50546872	+	KLHDC7B	ENSG00000130487.9	CDS	1.83	0	0.64
chr12	120655984	120655985	+	CABP1	ENSG00000157782.10	CDS	-1.54	0	0.64
chr12	6839425	6839426	+	P3H3	ENSG00000110811.20	CDS	-1.14	0	0.64
chr1	29147964	29147965	-	SRSF4	ENSG00000116350.18	3' UTR	-1.3	0	0.64
chr7	128870423	128870424	-	KCP	ENSG00000135253.16	Other	1.95	0	0.64
chr4	169010254	169010255	-	CBR4	ENSG00000145439.12	5' UTR	1.64	0	0.64
chr4	6709447	6709448	-	MRFAP1L1	ENSG00000178988.11	CDS	-1.21	0	0.64
chr2	157737541	157737542	-	ACVR1	ENSG00000115170.16	CDS	-1.18	0	0.64
chr7	22419622	22419623	-	STEAP1B	ENSG00000105889.16	3' UTR	1.36	0	0.64
chr7	151557168	151557169	-	PRKAG2	ENSG00000106617.15	3' UTR	-1.25	0	0.64
chrX	135032997	135032998	+	RTL8C	ENSG00000134590.14	3' UTR	-1.19	0	0.64
chr10	49155344	49155345	-	TMEM273	ENSG00000204161.14	3' UTR	-1.19	0	0.64
chr5	79983653	79983654	-	MTX3	ENSG00000177034.17	3' UTR	-1.58	0	0.64
chr9	37541663	37541664	-	FBXO10	ENSG00000147912.13	CDS	1.76	0	0.64
chr18	49487233	49487234	-	C18orf32	ENSG00000177576.12	5' UTR	1.19	0	0.64
chr11	124673907	124673908	+	SPA17	ENSG00000064199.7	5' UTR	1.5	0	0.64
chr11	62518492	62518493	-	AHNAK	ENSG00000124942.14	CDS	-1.12	0	0.64
chr22	19330898	19330899	-	HIRA	ENSG00000100084.14	3' UTR	1.35	0	0.64
chr4	139511624	139511625	-	SETD7	ENSG00000145391.14	3' UTR	-1.18	0	0.63
chr17	77319798	77319799	+	SEPTIN9	ENSG00000184640.20	CDS	1.19	0	0.63
chr19	9162866	9162867	+	ZNF317	ENSG00000130803.15	3' UTR	1.56	0	0.63
chr3	51393028	51393029	+	RBM15B	ENSG00000259956.2	CDS	-1.32	0	0.63
chr17	18065271	18065272	+	GID4	ENSG00000141034.10	3' UTR	-1.39	0	0.63
chr3	61561665	61561666	+	PTPRG	ENSG00000144724.20	5' UTR	1.3	0	0.63
chr13	113495786	113495787	+	TMCO3	ENSG00000150403.18	CDS	1.27	0	0.63
chr10	63154446	63154447	+	NRBF2	ENSG00000148572.16	3' UTR	1.35	0	0.63
chr17	8797285	8797286	-	MFSD6L	ENSG00000185156.6	3' UTR	1.84	0	0.63
chr19	10691164	10691165	+	ILF3	ENSG00000129351.18	3' UTR	1.32	0	0.63
chr2	65313816	65313817	-	SPRED2	ENSG00000198369.10	CDS	1.28	0	0.63
chr1	247425276	247425277	+	NLRP3	ENSG00000162711.18	CDS	1.58	0	0.63
chr2	216674686	216674687	-	IGFBP5	ENSG00000115461.5	3' UTR	1.84	0	0.63
chr12	66138064	66138065	-	TMBIM4	ENSG00000155957.19	CDS	1.14	0	0.63
chr15	39801811	39801812	-	GPR176	ENSG00000166073.11	CDS	-1.16	0	0.63
chr3	184321789	184321790	+	EIF4G1	ENSG00000114867.22	CDS	0.95	0	0.63
chr10	104002693	104002694	+	SLK	ENSG00000065613.15	CDS	1.41	0	0.63
chr1	26472487	26472488	+	HMGN2	ENSG00000198830.11	5' UTR	0.86	0	0.63
chr5	38934314	38934315	+	OSMR	ENSG00000145623.13	3' UTR	-1.48	0	0.63
chr10	127137851	127137852	-	INSYN2A	ENSG00000188916.9	CDS	-1.51	0	0.63
chr3	198040888	198040889	+	LMLN	ENSG00000185621.11	3' UTR	1.55	0	0.63
chr8	19395666	19395667	+	SH2D4A	ENSG00000104611.12	3' UTR	1.55	0	0.63
chr17	72592706	72592707	-	LINC00511	ENSG00000227036.10	Other	-1.6	0	0.63
chr1	45700021	45700022	-	IPP	ENSG00000197429.11	CDS	1.53	0	0.63
chr14	59727226	59727227	-	RTN1	ENSG00000139970.18	CDS	-1.54	0	0.63
chr12	121308590	121308591	-	ANAPC5	ENSG00000089053.13	CDS	-1.18	0	0.63
chr2	241720137	241720138	+	ING5	ENSG00000168395.16	3' UTR	-1.72	0	0.63
chr20	50586755	50586756	-	RIPOR3	ENSG00000042062.13	3' UTR	-1.24	0	0.63
chr18	50281482	50281483	-	MBD1	ENSG00000141644.18	5' UTR	1.46	0	0.63
chr17	72124536	72124537	+	SOX9	ENSG00000125398.8	3' UTR	1.49	0	0.63
chr1	154349195	154349196	+	ATP8B2	ENSG00000143515.20	3' UTR	1.14	0	0.63
chr5	151030508	151030509	-	TNIP1	ENSG00000145901.16	3' UTR	0.95	0	0.63
chr9	128315839	128315840	+	SWI5	ENSG00000175854.15	Other	-1.53	0	0.63
chr14	81476513	81476514	-	SEL1L	ENSG00000071537.14	3' UTR	1.25	0	0.63
chr22	38867034	38867035	-	CBX6	ENSG00000183741.12	CDS	-1.27	0	0.63
chr2	65021118	65021119	+	SLC1A4	ENSG00000115902.11	CDS	1.67	0	0.63
chr3	136152002	136152003	-	MSL2	ENSG00000174579.5	CDS	-1.46	0	0.63
chrX	49079851	49079852	-	WDR45|ENSG00000288053	ENSG00000288053.1||ENSG00000196998.19	5' UTR	1.26	0	0.63
chr13	31137327	31137328	-	HSPH1	ENSG00000120694.20	CDS	-1.37	0	0.63
chr2	229025619	229025620	-	PID1	ENSG00000153823.19	3' UTR	-0.97	0	0.63
chr14	26448612	26448613	-	NOVA1	ENSG00000139910.20	CDS	1.58	0	0.63
chr9	128945619	128945620	-	DOLK	ENSG00000175283.8	3' UTR	1.46	0	0.63
chr3	196287673	196287674	-	PCYT1A	ENSG00000161217.12	5' UTR	1.2	0	0.63
chr1	6592935	6592936	-	KLHL21	ENSG00000162413.17	3' UTR	-1.22	0	0.63
chr20	41202602	41202603	-	ZHX3	ENSG00000174306.22	CDS	-1.52	0	0.63
chr3	55474493	55474494	-	WNT5A	ENSG00000114251.15	CDS	-0.7	0	0.63
chr20	40688563	40688564	-	MAFB	ENSG00000204103.4	CDS	-1.35	0	0.63
chr17	38769557	38769558	-	PIP4K2B	ENSG00000276293.5	3' UTR	-1.12	0	0.63
chr2	232550688	232550689	+	EIF4E2	ENSG00000135930.15	5' UTR	-1.24	0	0.63
chr2	232336787	232336788	+	DIS3L2	ENSG00000144535.20	3' UTR	1.67	0	0.63
chr9	136862282	136862283	-	EDF1	ENSG00000107223.13	3' UTR	-0.93	0	0.63
chr17	745737	745738	-	GEMIN4	ENSG00000179409.11	CDS	1.29	0	0.63
chr19	4047881	4047882	-	ZBTB7A	ENSG00000178951.9	CDS	-1.05	0	0.63
chr21	43803856	43803857	+	RRP1	ENSG00000160214.13	3' UTR	1.17	0	0.63
chr21	43761712	43761713	+	PDXK	ENSG00000160209.19	3' UTR	-1.07	0	0.63
chr7	148800697	148800698	+	CUL1	ENSG00000055130.18	3' UTR	-1.16	0	0.63
chr17	76390030	76390031	-	UBE2O	ENSG00000175931.13	3' UTR	1.29	0	0.63
chr8	23137723	23137724	-	TNFRSF10D	ENSG00000173530.6	3' UTR	-1.35	0	0.63
chr16	24570206	24570207	+	RBBP6	ENSG00000122257.20	CDS	1.35	0	0.63
chr7	93926230	93926231	+	GNG11	ENSG00000127920.6	3' UTR	-0.57	0	0.63
chr15	55289809	55289810	-	RAB27A	ENSG00000069974.17	5' UTR	-1.04	0	0.63
chr14	100860748	100860749	+	MEG3	ENSG00000214548.18	Other	1.61	0	0.63
chr16	67183487	67183488	-	KIAA0895L	ENSG00000196123.13	5' UTR	1.51	0	0.63
chr5	181224360	181224361	+	TRIM41	ENSG00000146063.20	CDS	1.33	0	0.63
chr13	110892852	110892853	-	ANKRD10	ENSG00000088448.14	3' UTR	-1.27	0	0.63
chr1	153977660	153977661	-	JTB	ENSG00000143543.15	5' UTR	-1.41	0	0.63
chr14	54538224	54538225	+	CGRRF1	ENSG00000100532.13	CDS	1.37	0	0.63
chr11	842528	842529	-	POLR2L	ENSG00000177700.6	5' UTR	0.63	0	0.63
chr18	9535968	9535969	+	RALBP1	ENSG00000017797.13	3' UTR	-1.25	0	0.63
chr19	2732610	2732611	-	SLC39A3	ENSG00000141873.11	3' UTR	1.39	0	0.63
chr10	118754565	118754566	-	CACUL1	ENSG00000151893.15	CDS	-1.48	0	0.63
chrX	153982929	153982930	+	TMEM187	ENSG00000177854.8	3' UTR	-1.54	0	0.62
chr19	44477192	44477193	-	ZNF180	ENSG00000167384.11	CDS	1.66	0	0.62
chr9	34048884	34048885	-	UBAP2	ENSG00000137073.24	5' UTR	1.27	0	0.62
chr6	78941066	78941067	-	PHIP	ENSG00000146247.15	CDS	-1.58	0	0.62
chr1	9269029	9269030	+	H6PD	ENSG00000049239.13	3' UTR	1.29	0	0.62
chr14	70978072	70978073	+	PCNX1	ENSG00000100731.16	CDS	1.43	0	0.62
chr6	89084246	89084247	+	PNRC1	ENSG00000146278.11	3' UTR	1.21	0	0.62
chr10	75398933	75398934	-	ZNF503	ENSG00000165655.17	CDS	-1.03	0	0.62
chr8	143916795	143916796	-	PLEC	ENSG00000178209.17	CDS	0.93	0	0.62
chr22	35393628	35393629	+	HMOX1	ENSG00000100292.18	3' UTR	-0.84	0	0.62
chr11	62839579	62839580	-	WDR74	ENSG00000133316.16	5' UTR	1.31	0	0.62
chr11	64765473	64765474	-	SF1	ENSG00000168066.21	CDS	-1.04	0	0.62
chr8	27837815	27837816	-	PBK	ENSG00000168078.10	5' UTR	1.44	0	0.62
chr19	18866620	18866621	+	UPF1	ENSG00000005007.13	3' UTR	1.32	0	0.62
chr2	38781611	38781612	+	GEMIN6	ENSG00000152147.11	CDS	-1.29	0	0.62
chr1	9727346	9727347	+	PIK3CD	ENSG00000171608.18	3' UTR	-1.2	0	0.62
chr2	226795190	226795191	-	IRS1	ENSG00000169047.6	CDS	1.11	0	0.62
chr13	75636329	75636330	+	LMO7	ENSG00000136153.20	5' UTR	-1.41	0	0.62
chr16	2767249	2767250	+	SRRM2	ENSG00000167978.17	CDS	-1.32	0	0.62
chr8	143589603	143589604	-	EEF1D	ENSG00000104529.19	CDS	-1.26	0	0.62
chr7	100160347	100160348	-	GAL3ST4	ENSG00000197093.11	CDS	1.62	0	0.62
chr5	65151841	65151842	-	ADAMTS6	ENSG00000049192.15	CDS	-1.66	0	0.62
chr8	142679854	142679855	-	JRK	ENSG00000234616.9	Other	-1.44	0	0.62
chr2	150487664	150487665	-	RND3	ENSG00000115963.14	5' UTR	0.65	0	0.62
chr19	42199639	42199640	-	DEDD2	ENSG00000160570.14	CDS	-1.37	0	0.62
chr1	15568434	15568435	+	DNAJC16	ENSG00000116138.13	3' UTR	1.46	0	0.62
chr5	32230255	32230256	-	MTMR12	ENSG00000150712.11	CDS	-1.55	0	0.62
chr2	46858394	46858395	+	LINC01119	ENSG00000239332.7	Other	-1.49	0	0.62
chrX	77684155	77684156	-	ATRX	ENSG00000085224.23	CDS	1.4	0	0.62
chr2	229767381	229767382	-	TRIP12	ENSG00000153827.14	3' UTR	0.83	0	0.62
chr2	98600531	98600532	-	COA5	ENSG00000183513.9	3' UTR	-1.4	0	0.62
chr9	128808020	128808021	+	TBC1D13	ENSG00000107021.16	3' UTR	-1.32	0	0.62
chr16	31458721	31458722	-	ENSG00000260267	ENSG00000260267.1	Other	-1.62	0	0.62
chr1	159925481	159925482	-	TAGLN2	ENSG00000158710.15	5' UTR	0.49	0	0.62
chr11	67508160	67508161	-	CDK2AP2	ENSG00000167797.8	5' UTR	-1.17	0	0.62
chr3	51703950	51703951	+	TEX264	ENSG00000164081.13	CDS	1.46	0	0.62
chr3	51957605	51957606	-	PCBP4	ENSG00000090097.22	3' UTR	-1.28	0	0.62
chr4	55396008	55396009	+	TMEM165	ENSG00000134851.13	5' UTR	-1.13	0	0.62
chr19	3462921	3462922	+	NFIC	ENSG00000141905.19	3' UTR	-1.15	0	0.62
chr6	93243392	93243393	-	EPHA7	ENSG00000135333.15	3' UTR	-1.65	0	0.62
chr6	43770721	43770722	+	VEGFA	ENSG00000112715.26	CDS	-0.73	0	0.62
chr1	178458242	178458243	+	RASAL2	ENSG00000075391.18	CDS	1.34	0	0.62
chr9	113163674	113163675	+	SLC31A2	ENSG00000136867.11	3' UTR	-1.21	0	0.62
chr2	144398976	144398977	-	ZEB2	ENSG00000169554.23	CDS	1.31	0	0.62
chr8	89924714	89924715	+	OSGIN2	ENSG00000164823.11	CDS	1.14	0	0.62
chr1	58781590	58781591	-	JUN	ENSG00000177606.8	3' UTR	-1.06	0	0.62
chr10	100151899	100151900	-	ERLIN1	ENSG00000107566.14	3' UTR	-1.01	0	0.62
chr14	95544061	95544062	+	GLRX5	ENSG00000182512.5	CDS	1.04	0	0.62
chrX	77895434	77895435	-	MAGT1	ENSG00000102158.22	5' UTR	1.12	0	0.62
chr11	14359182	14359183	-	RRAS2	ENSG00000133818.14	5' UTR	-1.31	0	0.62
chr9	135503963	135503964	+	MRPS2	ENSG00000122140.13	CDS	-1.23	0	0.62
chr7	128955056	128955057	-	TNPO3	ENSG00000064419.14	3' UTR	-1.01	0	0.62
chr19	51713351	51713352	-	HAS1	ENSG00000105509.11	3' UTR	-0.8	0	0.62
chr9	120453704	120453705	-	CDK5RAP2	ENSG00000136861.19	CDS	1.34	0	0.62
chr11	43943235	43943236	+	C11orf96	ENSG00000187479.9	CDS	-1.49	0	0.62
chr1	150579060	150579061	-	MCL1	ENSG00000143384.14	CDS	1.01	0	0.62
chr19	54174239	54174240	-	MBOAT7	ENSG00000125505.17	CDS	-0.98	0	0.62
chr18	74593622	74593623	-	ZNF407-AS1	ENSG00000264247.2	Other	1.49	0	0.62
chr17	63694129	63694130	+	MAP3K3	ENSG00000198909.8	3' UTR	1.37	0	0.62
chr3	49674389	49674390	+	APEH	ENSG00000164062.13	CDS	-1.32	0	0.62
chr14	104953979	104953980	-	AHNAK2	ENSG00000185567.7	CDS	1.34	0	0.62
chr17	65014509	65014510	-	GNA13	ENSG00000120063.10	CDS	1.21	0	0.62
chr19	58407236	58407237	-	ZNF584-DT	ENSG00000232098.3	Other	-1.41	0	0.62
chr22	26453242	26453243	-	HPS4	ENSG00000100099.22	CDS	-1.31	0	0.62
chr1	32817328	32817329	-	YARS1	ENSG00000134684.13	5' UTR	-1.14	0	0.62
chr1	203853747	203853748	+	ZBED6|ZC3H11A	ENSG00000257315.4||ENSG00000058673.17	3' UTR	-1.37	0	0.62
chr10	110919605	110919606	+	SHOC2	ENSG00000108061.13	5' UTR	1.11	0	0.62
chr1	45018360	45018361	-	ZSWIM5	ENSG00000162415.7	3' UTR	1.52	0	0.62
chr11	68010348	68010349	+	ALDH3B1	ENSG00000006534.17	5' UTR	-1.16	0	0.62
chr2	55419836	55419837	-	CCDC88A	ENSG00000115355.18	5' UTR	1.38	0	0.62
chr7	1540663	1540664	+	MAFK	ENSG00000198517.10	3' UTR	1.06	0	0.62
chr20	3933911	3933912	-	RNF24	ENSG00000101236.17	3' UTR	-1.39	0	0.62
chr16	77201090	77201091	+	MON1B	ENSG00000103111.15	3' UTR	-1.45	0	0.62
chr16	77283424	77283425	-	ADAMTS18	ENSG00000140873.16	3' UTR	-1.64	0	0.62
chr1	25361611	25361612	+	TMEM50A	ENSG00000183726.11	3' UTR	-0.98	0	0.62
chr7	66955771	66955772	+	TMEM248	ENSG00000106609.16	3' UTR	-1.15	0	0.62
chr17	78358073	78358074	-	SOCS3	ENSG00000184557.4	3' UTR	-1.07	0	0.62
chr7	149432128	149432129	-	ZNF777	ENSG00000196453.8	CDS	1.56	0	0.62
chr19	43913224	43913225	-	ZNF45	ENSG00000124459.12	3' UTR	1.66	0	0.62
chr10	44977713	44977714	-	DEPP1	ENSG00000165507.9	CDS	1.45	0	0.61
chr4	176687404	176687405	-	VEGFC	ENSG00000150630.4	CDS	-1.09	0	0.61
chr9	132896265	132896266	-	TSC1	ENSG00000165699.15	CDS	1.31	0	0.61
chr8	144103607	144103608	-	SHARPIN	ENSG00000179526.17	CDS	-1.38	0	0.61
chr5	72205270	72205271	+	MAP1B	ENSG00000131711.15	3' UTR	1.05	0	0.61
chr4	188680786	188680787	+	LINC01060	ENSG00000249378.8	Other	-1.75	0	0.61
chr17	28923933	28923934	-	PHF12	ENSG00000109118.14	CDS	1.49	0	0.61
chr12	68746570	68746571	+	SLC35E3	ENSG00000175782.11	CDS	-1.28	0	0.61
chr14	99174562	99174563	-	BCL11B	ENSG00000127152.18	CDS	-1.55	0	0.61
chr11	120229733	120229734	+	OAF	ENSG00000184232.9	3' UTR	-1.28	0	0.61
chr17	78925383	78925384	-	TIMP2	ENSG00000035862.12	5' UTR	-1.15	0	0.61
chr20	61938258	61938259	+	CDH4	ENSG00000179242.16	3' UTR	1.74	0	0.61
chr5	52800467	52800468	+	PELO	ENSG00000152684.11	CDS	-1.45	0	0.61
chr1	200409985	200409986	-	ZNF281	ENSG00000162702.8	5' UTR	1.3	0	0.61
chr1	200739206	200739207	+	CAMSAP2	ENSG00000118200.15	5' UTR	-1.35	0	0.61
chr1	67687870	67687871	+	GADD45A	ENSG00000116717.13	3' UTR	1.03	0	0.61
chr18	9547601	9547602	-	PPP4R1	ENSG00000154845.16	3' UTR	1.43	0	0.61
chr20	45882754	45882755	+	ZSWIM1	ENSG00000168612.5	CDS	1.41	0	0.61
chr7	103347643	103347644	+	PSMC2	ENSG00000161057.13	5' UTR	1.01	0	0.61
chr9	110136552	110136553	+	PALM2AKAP2	ENSG00000157654.19	CDS	-1.03	0	0.61
chr18	59902832	59902833	+	PMAIP1	ENSG00000141682.12	CDS	1.32	0	0.61
chr11	27658480	27658481	-	BDNF	ENSG00000176697.20	CDS	-1.1	0	0.61
chr8	53234766	53234767	+	ENSG00000254687	ENSG00000254687.1	Other	1.67	0	0.61
chr17	64213433	64213434	-	TEX2	ENSG00000136478.9	CDS	1.36	0	0.61
chr3	133588354	133588355	+	CDV3	ENSG00000091527.17	CDS	-1.11	0	0.61
chr10	110510491	110510492	+	DUSP5	ENSG00000138166.6	3' UTR	-1.09	0	0.61
chr8	47737320	47737321	-	CEBPD	ENSG00000221869.5	CDS	-1.19	0	0.61
chr1	150629595	150629596	-	ENSA	ENSG00000143420.19	5' UTR	0.65	0	0.61
chr21	32612585	32612586	-	CFAP298|CFAP298-TCP10L	ENSG00000159079.19||ENSG00000265590.10	5' UTR	-1.14	0	0.61
chr19	14736011	14736012	-	ADGRE2	ENSG00000127507.18	3' UTR	1.93	0	0.61
chr19	14518394	14518395	-	DNAJB1	ENSG00000132002.9	5' UTR	0.58	0	0.61
chr3	194358302	194358303	-	LRRC15	ENSG00000172061.9	3' UTR	-0.84	0	0.61
chr12	111448360	111448361	+	SH2B3	ENSG00000111252.11	3' UTR	-0.8	0	0.61
chr22	24441007	24441008	+	ADORA2A	ENSG00000128271.22	CDS	-1.09	0	0.61
chr6	32062340	32062341	-	TNXB	ENSG00000168477.19	CDS	-1.4	0	0.61
chr16	51141867	51141868	-	SALL1	ENSG00000103449.13	CDS	1.4	0	0.61
chr19	40441755	40441756	-	SERTAD3	ENSG00000167565.13	CDS	1.28	0	0.61
chr19	47001439	47001440	+	ARHGAP35	ENSG00000160007.20	3' UTR	1.4	0	0.61
chr22	38297150	38297151	-	CSNK1E	ENSG00000213923.13	CDS	-1.3	0	0.61
chr11	252750	252751	+	PSMD13	ENSG00000185627.19	3' UTR	1.11	0	0.61
chr4	80202945	80202946	+	PRDM8	ENSG00000152784.16	CDS	-1.42	0	0.61
chr6	33305105	33305106	-	TAPBP	ENSG00000231925.14	CDS	-1.16	0	0.61
chr8	123253902	123253903	-	ZHX1	ENSG00000165156.15	CDS	1.41	0	0.61
chr6	93243381	93243382	-	EPHA7	ENSG00000135333.15	3' UTR	-1.66	0	0.61
chr9	100451026	100451027	+	MSANTD3	ENSG00000066697.15	3' UTR	1.27	0	0.61
chr1	20648637	20648638	-	PINK1-AS	ENSG00000117242.7	Other	1.52	0	0.61
chr9	107487450	107487451	-	KLF4	ENSG00000136826.15	CDS	1.86	0	0.61
chr19	58562506	58562507	-	MZF1	ENSG00000099326.9	CDS	-1.28	0	0.61
chr12	49131394	49131395	-	TUBA1B	ENSG00000123416.15	5' UTR	0.63	0	0.61
chr9	110137729	110137730	+	PALM2AKAP2	ENSG00000157654.19	CDS	0.99	0	0.61
chr22	36265617	36265618	+	APOL1	ENSG00000100342.22	CDS	1.47	0	0.61
chr3	33866633	33866634	+	PDCD6IP	ENSG00000170248.15	3' UTR	-0.89	0	0.61
chr14	49633331	49633332	-	DNAAF2	ENSG00000165506.15	CDS	1.39	0	0.61
chr1	165827615	165827616	+	UCK2	ENSG00000143179.16	5' UTR	1.3	0	0.61
chr22	38215212	38215213	+	MAFF	ENSG00000185022.12	3' UTR	1.04	0	0.61
chr4	80203531	80203532	+	PRDM8	ENSG00000152784.16	CDS	-1.3	0	0.61
chr11	10854454	10854455	-	ZBED5	ENSG00000236287.8	CDS	1.34	0	0.61
chr12	112022509	112022510	+	ERP29	ENSG00000089248.7	CDS	-1.05	0	0.61
chr7	44385845	44385846	-	NUDCD3	ENSG00000015676.18	3' UTR	1.27	0	0.61
chr8	38030558	38030559	+	EIF4EBP1	ENSG00000187840.5	5' UTR	1.02	0	0.61
chr14	20343635	20343636	+	PARP2	ENSG00000129484.14	5' UTR	1.33	0	0.61
chr1	119915417	119915418	-	NOTCH2	ENSG00000134250.21	CDS	-1.05	0	0.61
chr5	462375	462376	+	EXOC3	ENSG00000180104.16	Intron	-1.87	0	0.61
chr2	219448521	219448522	+	SPEG	ENSG00000072195.15	CDS	1.32	0	0.61
chr1	11975261	11975262	+	PLOD1	ENSG00000083444.17	3' UTR	0.85	0	0.61
chr17	39211232	39211233	-	STAC2	ENSG00000141750.7	3' UTR	-1.6	0	0.61
chr12	55818084	55818085	+	ORMDL2	ENSG00000123353.10	5' UTR	1.03	0	0.61
chr6	43771250	43771251	+	VEGFA	ENSG00000112715.26	CDS	-0.61	0	0.61
chr16	28156216	28156217	-	XPO6	ENSG00000169180.12	CDS	1.26	0	0.61
chr17	18971258	18971259	-	FAM83G	ENSG00000188522.15	3' UTR	1.3	0	0.61
chr19	1095374	1095375	-	POLR2E	ENSG00000099817.12	5' UTR	0.59	0	0.61
chr13	109785322	109785323	-	IRS2	ENSG00000185950.9	CDS	-1.29	0	0.61
chr3	49123916	49123917	-	LAMB2	ENSG00000172037.14	CDS	-1.06	0	0.61
chr2	10784061	10784062	-	PDIA6	ENSG00000143870.13	3' UTR	-0.62	0	0.61
chr3	15601800	15601801	+	BTD	ENSG00000169814.17	5' UTR	1.42	0	0.61
chr11	76660187	76660188	-	LRRC32	ENSG00000137507.11	CDS	-1.68	0	0.61
chr5	111499980	111499981	-	STARD4	ENSG00000164211.13	CDS	1.26	0	0.61
chr15	63048488	63048489	+	TPM1	ENSG00000140416.23	5' UTR	1.45	0	0.61
chr2	173955652	173955653	-	SP3	ENSG00000172845.18	CDS	1.15	0	0.61
chr11	111560297	111560298	+	LAYN	ENSG00000204381.12	CDS	-1.35	0	0.61
chr8	23844948	23844949	-	STC1	ENSG00000159167.12	CDS	-0.45	0	0.61
chr13	77045056	77045057	-	MYCBP2	ENSG00000005810.20	3' UTR	1.11	0	0.61
chr5	172768508	172768509	-	DUSP1	ENSG00000120129.6	3' UTR	-0.69	0	0.61
chr15	32731169	32731170	+	GREM1	ENSG00000166923.12	CDS	-1.12	0	0.61
chr10	33270813	33270814	-	NRP1	ENSG00000099250.18	CDS	-0.94	0	0.61
chr6	165924402	165924403	-	PDE10A	ENSG00000112541.19	Intron	1.58	0	0.61
chr4	6717145	6717146	+	BLOC1S4	ENSG00000186222.5	3' UTR	-1.33	0	0.61
chr19	10486734	10486735	-	KEAP1	ENSG00000079999.14	CDS	-1.34	0	0.61
chr20	61938296	61938297	+	CDH4	ENSG00000179242.16	3' UTR	1.71	0	0.61
chr21	26923843	26923844	-	ADAMTS5	ENSG00000154736.6	3' UTR	1.28	0	0.61
chr21	26838110	26838111	-	ADAMTS1	ENSG00000154734.16	CDS	-0.94	0	0.61
chr16	1827503	1827504	+	FAHD1	ENSG00000180185.13	CDS	-1.11	0	0.61
chr2	43223972	43223973	-	ZFP36L2	ENSG00000152518.8	3' UTR	-1.25	0	0.61
chr16	23669078	23669079	+	DCTN5	ENSG00000166847.10	3' UTR	1.38	0	0.61
chr2	227813846	227813847	+	CCL20	ENSG00000115009.13	5' UTR	-1.31	0	0.61
chr22	30977829	30977830	+	TUG1	ENSG00000253352.10	3' UTR	-1.35	0	0.61
chr2	55050049	55050050	-	RTN4	ENSG00000115310.19	CDS	-0.6	0	0.61
chr10	28619692	28619693	+	WAC	ENSG00000095787.25	3' UTR	-1.27	0	0.6
chr7	156949734	156949735	+	NOM1	ENSG00000146909.8	5' UTR	-1.21	0	0.6
chr1	15215090	15215091	+	TMEM51	ENSG00000171729.14	CDS	1.35	0	0.6
chr14	68979301	68979302	-	ACTN1	ENSG00000072110.16	5' UTR	0.88	0	0.6
chr10	29550915	29550916	-	SVIL	ENSG00000197321.16	CDS	1.08	0	0.6
chr19	44662062	44662063	+	PVR	ENSG00000073008.15	3' UTR	1.03	0	0.6
chr11	65892429	65892430	-	FOSL1	ENSG00000175592.9	3' UTR	0.73	0	0.6
chr11	7653520	7653521	+	PPFIBP2	ENSG00000166387.14	CDS	1.62	0	0.6
chr22	20111036	20111037	+	DGCR8	ENSG00000128191.16	3' UTR	1.72	0	0.6
chr1	12207296	12207297	+	TNFRSF1B	ENSG00000028137.19	3' UTR	-1.28	0	0.6
chr19	11132260	11132261	+	LDLR	ENSG00000130164.14	3' UTR	1.1	0	0.6
chr10	37831817	37831818	-	ZNF248	ENSG00000198105.16	CDS	1.56	0	0.6
chr19	9161696	9161697	+	ZNF317	ENSG00000130803.15	3' UTR	1.4	0	0.6
chr20	49888094	49888095	+	SLC9A8	ENSG00000197818.12	3' UTR	-1.34	0	0.6
chr15	75650316	75650317	+	SNX33	ENSG00000173548.9	CDS	1.35	0	0.6
chr6	106520473	106520474	+	CRYBG1	ENSG00000112297.18	CDS	1.36	0	0.6
chr7	131511063	131511064	-	PODXL	ENSG00000128567.17	CDS	-1.53	0	0.6
chr5	131672617	131672618	-	FNIP1	ENSG00000217128.13	CDS	-1.48	0	0.6
chr1	112707099	112707100	-	RHOC	ENSG00000155366.17	5' UTR	0.82	0	0.6
chr1	31798760	31798761	-	SPOCD1	ENSG00000134668.13	CDS	1.42	0	0.6
chr2	200892091	200892092	+	NIF3L1	ENSG00000196290.17	CDS	-1.3	0	0.6
chr3	55470314	55470315	-	WNT5A	ENSG00000114251.15	CDS	-0.74	0	0.6
chr21	14372554	14372555	-	HSPA13	ENSG00000155304.6	3' UTR	1.4	0	0.6
chr2	201130025	201130026	+	CFLAR	ENSG00000003402.21	CDS	-1.38	0	0.6
chrX	53939030	53939031	-	PHF8	ENSG00000172943.21	3' UTR	-1.26	0	0.6
chr1	237004362	237004363	-	MT1HL1	ENSG00000244020.3	CDS	-1.12	0	0.6
chr10	96160148	96160149	+	ZNF518A	ENSG00000177853.15	CDS	1.45	0	0.6
chr6	116278233	116278234	-	TSPYL1	ENSG00000189241.8	3' UTR	1.11	0	0.6
chr8	23164026	23164027	-	TNFRSF10D	ENSG00000173530.6	5' UTR	0.99	0	0.6
chr3	75422731	75422732	-	FAM86DP	ENSG00000244026.8	Other	1.54	0	0.6
chr11	747463	747464	+	TALDO1	ENSG00000177156.11	5' UTR	0.73	0	0.6
chr8	56963806	56963807	-	BPNT2	ENSG00000104331.9	CDS	-0.95	0	0.6
chr7	74376065	74376066	+	CLIP2	ENSG00000106665.16	CDS	-1	0	0.6
chr3	4983250	4983251	+	BHLHE40	ENSG00000134107.5	CDS	-0.93	0	0.6
chr16	2513995	2513996	+	ENSG00000259784|ATP6V0C	ENSG00000185883.12||ENSG00000259784.1	5' UTR	0.82	0	0.6
chr15	65869490	65869491	+	RAB11A	ENSG00000103769.10	5' UTR	1.06	0	0.6
chr14	31100687	31100688	-	HECTD1	ENSG00000092148.14	3' UTR	1.35	0	0.6
chr10	75399864	75399865	-	ZNF503	ENSG00000165655.17	CDS	-1	0	0.6
chr19	4054579	4054580	-	ZBTB7A	ENSG00000178951.9	CDS	1.08	0	0.6
chr16	29901659	29901660	+	ASPHD1	ENSG00000174939.11	CDS	-1.25	0	0.6
chr10	7160479	7160480	-	SFMBT2	ENSG00000198879.13	3' UTR	1.56	0	0.6
chr14	89963571	89963572	+	TDP1	ENSG00000042088.14	CDS	1.39	0	0.6
chr14	104995075	104995076	+	CLBA1	ENSG00000140104.14	3' UTR	1.62	0	0.6
chr3	140973778	140973779	+	SLC25A36	ENSG00000114120.14	CDS	1.33	0	0.6
chr9	111896813	111896814	+	UGCG	ENSG00000148154.10	5' UTR	-0.82	0	0.6
chr20	47636248	47636249	+	NCOA3	ENSG00000124151.19	CDS	-1.43	0	0.6
chr9	127713989	127713990	-	PTRH1	ENSG00000187024.15	3' UTR	1.54	0	0.6
chr8	48921428	48921429	-	SNAI2	ENSG00000019549.13	5' UTR	1.1	0	0.6
chr5	7900103	7900104	+	MTRR	ENSG00000124275.15	3' UTR	-1.62	0	0.6
chr1	25498423	25498424	+	MACO1	ENSG00000204178.11	CDS	-1.3	0	0.6
chr5	134857411	134857412	+	C5orf24	ENSG00000181904.9	3' UTR	-1.11	0	0.6
chr8	143022078	143022079	+	LY6E	ENSG00000160932.11	3' UTR	1.14	0	0.6
chr1	224183242	224183243	+	DEGS1	ENSG00000143753.13	5' UTR	1	0	0.6
chr22	46239581	46239582	+	PPARA	ENSG00000186951.17	3' UTR	-1.32	0	0.6
chr1	225497615	225497616	-	ENAH	ENSG00000154380.19	3' UTR	1.16	0	0.6
chr17	40170575	40170576	+	CASC3	ENSG00000108349.17	3' UTR	-1.26	0	0.6
chr11	85663749	85663750	-	CREBZF	ENSG00000137504.15	3' UTR	-1.62	0	0.6
chr11	67312146	67312147	+	SSH3	ENSG00000172830.13	3' UTR	-1.45	0	0.6
chr17	68512449	68512450	+	PRKAR1A	ENSG00000108946.16	5' UTR	-0.9	0	0.6
chr17	70174996	70174997	+	KCNJ2	ENSG00000123700.5	5' UTR	1.72	0	0.6
chr11	67492014	67492015	-	PITPNM1	ENSG00000110697.13	3' UTR	1.31	0	0.6
chr19	58473209	58473210	+	ZNF324	ENSG00000083812.13	3' UTR	1.55	0	0.6
chr6	24705965	24705966	-	C6orf62	ENSG00000112308.13	3' UTR	-1.12	0	0.6
chr12	6570389	6570390	-	CHD4	ENSG00000111642.16	3' UTR	0.95	0	0.6
chr20	46686868	46686869	-	TP53RK	ENSG00000172315.6	CDS	1.06	0	0.6
chr19	49651457	49651458	+	SCAF1	ENSG00000126461.15	CDS	-1.34	0	0.6
chr14	81476445	81476446	-	SEL1L	ENSG00000071537.14	3' UTR	1	0	0.6
chr1	214384515	214384516	-	PTPN14	ENSG00000152104.12	CDS	-1.25	0	0.6
chr1	119923897	119923898	-	NOTCH2	ENSG00000134250.21	CDS	-0.85	0	0.6
chr17	41822283	41822284	+	FKBP10	ENSG00000141756.19	CDS	-0.81	0	0.6
chr12	65830717	65830718	+	HMGA2	ENSG00000149948.14	Intron	-1.61	0	0.6
chr7	94664800	94664801	+	PEG10	ENSG00000242265.6	CDS	1.4	0	0.6
chr4	182800091	182800092	+	TENM3	ENSG00000218336.9	CDS	1.36	0	0.6
chr4	186588958	186588959	-	FAT1	ENSG00000083857.15	CDS	1.07	0	0.6
chr10	125160527	125160528	-	CTBP2	ENSG00000175029.17	Intron	-0.88	0	0.6
chr9	128191558	128191559	-	CIZ1	ENSG00000148337.22	5' UTR	1.17	0	0.6
chr1	201829202	201829203	+	IPO9	ENSG00000198700.10	5' UTR	1.31	0	0.6
chr12	105174385	105174386	-	APPL2	ENSG00000136044.12	CDS	-1.23	0	0.6
chr15	67192382	67192383	+	SMAD3	ENSG00000166949.17	3' UTR	1.4	0	0.6
chr14	95544173	95544174	+	GLRX5	ENSG00000182512.5	3' UTR	1.09	0	0.6
chr14	103334236	103334237	+	EIF5	ENSG00000100664.11	5' UTR	0.89	0	0.6
chr1	58781940	58781941	-	JUN	ENSG00000177606.8	3' UTR	-0.74	0	0.6
chr9	37861211	37861212	+	DCAF10	ENSG00000122741.16	CDS	-1.15	0	0.6
chr5	74629505	74629506	-	ENC1	ENSG00000171617.15	3' UTR	1.25	0	0.6
chr1	232984192	232984193	-	PCNX2	ENSG00000135749.19	3' UTR	1.58	0	0.6
chr4	122271291	122271292	+	KIAA1109	ENSG00000138688.17	CDS	1.52	0	0.6
chr22	38684359	38684360	+	TOMM22	ENSG00000100216.6	3' UTR	-1.16	0	0.6
chr13	21140593	21140594	+	SAP18	ENSG00000150459.13	CDS	-0.96	0	0.6
chr1	203847502	203847503	+	ZC3H11A	ENSG00000058673.17	CDS	1.21	0	0.6
chr1	203307412	203307413	+	BTG2	ENSG00000159388.6	CDS	1.68	0	0.6
chr14	93242401	93242402	-	BTBD7	ENSG00000011114.15	CDS	1.34	0	0.6
chr12	51083595	51083596	-	CSRNP2	ENSG00000110925.7	5' UTR	-1.04	0	0.6
chr21	39349087	39349088	-	HMGN1	ENSG00000205581.11	5' UTR	-1.28	0	0.6
chr4	128872226	128872227	+	JADE1	ENSG00000077684.16	CDS	1.41	0	0.6
chr7	66152585	66152586	+	CRCP	ENSG00000241258.7	3' UTR	1.31	0	0.6
chr3	10280813	10280814	+	TATDN2	ENSG00000157014.11	3' UTR	-1.32	0	0.6
chr12	111405982	111405983	+	SH2B3	ENSG00000111252.11	5' UTR	-0.84	0	0.6
chr1	149032441	149032442	+	PDE4DIP	ENSG00000178104.20	3' UTR	-1.53	0	0.6
chr20	31606358	31606359	+	ID1	ENSG00000125968.9	3' UTR	-1.25	0	0.6
chr8	125091862	125091863	+	NSMCE2	ENSG00000156831.8	5' UTR	1.32	0	0.6
chr21	26845119	26845120	-	ADAMTS1	ENSG00000154734.16	5' UTR	-1.09	0	0.6
chr17	79048306	79048307	+	C1QTNF1	ENSG00000173918.15	3' UTR	-1.32	0	0.6
chr16	87406576	87406577	-	ZCCHC14	ENSG00000140948.13	3' UTR	-1.62	0	0.6
chr19	40422712	40422713	-	SERTAD1	ENSG00000197019.5	3' UTR	1.49	0	0.6
chr11	65581796	65581797	+	EHBP1L1	ENSG00000173442.13	CDS	-1.24	0	0.6
chr12	59775385	59775386	+	SLC16A7	ENSG00000118596.12	CDS	-1.34	0	0.6
chr3	50258999	50259000	+	GNAI2	ENSG00000114353.17	3' UTR	-0.7	0	0.6
chr6	43770713	43770714	+	VEGFA	ENSG00000112715.26	CDS	-0.63	0	0.6
chr10	104315299	104315300	-	ITPRIP	ENSG00000148841.17	CDS	-1.15	0	0.6
chr1	43450553	43450554	+	SZT2	ENSG00000198198.17	3' UTR	1.29	0	0.6
chr14	74713169	74713170	+	FCF1	ENSG00000119616.11	5' UTR	-1.14	0	0.6
chr15	43527792	43527793	+	MAP1A	ENSG00000166963.13	CDS	0.94	0	0.6
chr19	47353115	47353116	+	DHX34	ENSG00000134815.19	CDS	1.49	0	0.6
chr6	56604142	56604143	-	DST	ENSG00000151914.22	CDS	1.51	0	0.6
chr11	57309831	57309832	-	TNKS1BP1	ENSG00000149115.14	CDS	1.11	0	0.6
chr5	178131016	178131017	+	RMND5B	ENSG00000145916.19	5' UTR	1.4	0	0.6
chr4	156762561	156762562	-	PDGFC	ENSG00000145431.11	3' UTR	1.17	0	0.6
chr3	51393044	51393045	+	RBM15B	ENSG00000259956.2	CDS	-1.22	0	0.6
chr6	151355799	151355800	+	AKAP12	ENSG00000131016.17	3' UTR	-1.1	0	0.6
chr8	73878824	73878825	-	UBE2W	ENSG00000104343.21	CDS	1.26	0	0.6
chr12	26125574	26125575	-	ENSG00000256894	ENSG00000256894.1	Other	-1.36	0	0.6
chr9	33462401	33462402	-	NOL6	ENSG00000165271.17	3' UTR	1.35	0	0.59
chr1	1390549	1390550	-	CCNL2	ENSG00000221978.13	CDS	1.12	0	0.59
chr11	10306708	10306709	+	ADM	ENSG00000148926.10	3' UTR	-0.89	0	0.59
chr17	38399709	38399710	+	SOCS7	ENSG00000274211.6	3' UTR	1.59	0	0.59
chr19	16133401	16133402	+	RAB8A	ENSG00000167461.12	3' UTR	-1.25	0	0.59
chr19	46919614	46919615	+	ARHGAP35	ENSG00000160007.20	CDS	-1.17	0	0.59
chr1	230979093	230979094	+	ARV1	ENSG00000173409.14	5' UTR	1.44	0	0.59
chr1	117060326	117060327	+	TTF2	ENSG00000116830.12	5' UTR	1.37	0	0.59
chr5	32230156	32230157	-	MTMR12	ENSG00000150712.11	CDS	-1.24	0	0.59
chr8	80976668	80976669	-	PAG1	ENSG00000076641.4	CDS	1.6	0	0.59
chr9	34400767	34400768	-	FAM219A	ENSG00000164970.15	3' UTR	-1.29	0	0.59
chr3	45595951	45595952	+	LIMD1	ENSG00000144791.10	CDS	1.4	0	0.59
chr6	43029374	43029375	+	RRP36	ENSG00000124541.7	3' UTR	1.31	0	0.59
chr5	480468	480469	+	SLC9A3-AS1	ENSG00000225138.8	Other	-1.54	0	0.59
chr15	43457109	43457110	-	TP53BP1	ENSG00000067369.14	CDS	-1.38	0	0.59
chr4	5811135	5811136	+	EVC	ENSG00000072840.13	3' UTR	-1.15	0	0.59
chr9	137449263	137449264	-	NSMF	ENSG00000165802.23	3' UTR	-1.15	0	0.59
chr5	115580181	115580182	-	TICAM2|TMED7-TICAM2	ENSG00000243414.6||ENSG00000251201.8	3' UTR	1.45	0	0.59
chr20	62812639	62812640	+	OGFR	ENSG00000060491.17	CDS	-1.26	0	0.59
chr2	177212807	177212808	+	HNRNPA3	ENSG00000170144.22	CDS	-1.08	0	0.59
chr12	65613877	65613878	+	LINC02454	ENSG00000256268.3	Other	-1.32	0	0.59
chr13	45193903	45193904	-	KCTD4	ENSG00000180332.7	CDS	1.18	0	0.59
chr14	102209521	102209522	+	WDR20	ENSG00000140153.18	CDS	1.32	0	0.59
chr11	64284653	64284654	-	BAD	ENSG00000002330.14	5' UTR	-0.89	0	0.59
chr1	47434025	47434026	-	FOXD2-AS1	ENSG00000237424.1	Other	-1.65	0	0.59
chr8	41932754	41932755	-	KAT6A	ENSG00000083168.11	CDS	1.35	0	0.59
chr11	46673435	46673436	+	ATG13	ENSG00000175224.17	3' UTR	-1.42	0	0.59
chr20	45891092	45891093	-	NEURL2	ENSG00000124257.7	5' UTR	-1.61	0	0.59
chr6	32096380	32096381	-	TNXB	ENSG00000168477.19	CDS	-1.36	0	0.59
chr5	119393490	119393491	+	TNFAIP8	ENSG00000145779.8	3' UTR	1.35	0	0.59
chr6	169703249	169703250	+	C6orf120	ENSG00000185127.7	3' UTR	1.22	0	0.59
chr6	169702818	169702819	+	C6orf120	ENSG00000185127.7	CDS	-1.4	0	0.59
chr1	16148889	16148890	-	EPHA2	ENSG00000142627.13	CDS	1.34	0	0.59
chr14	96090132	96090133	+	C14orf132	ENSG00000227051.7	3' UTR	1.35	0	0.59
chr6	144095052	144095053	-	SF3B5	ENSG00000169976.7	3' UTR	-0.9	0	0.59
chr13	29513642	29513643	-	SLC7A1	ENSG00000139514.13	3' UTR	-1.05	0	0.59
chr2	237762710	237762711	+	LRRFIP1	ENSG00000124831.20	CDS	-1.12	0	0.59
chr1	200409098	200409099	-	ZNF281	ENSG00000162702.8	CDS	1.31	0	0.59
chr9	104784274	104784275	-	ABCA1	ENSG00000165029.17	3' UTR	-1.11	0	0.59
chr14	73718702	73718703	-	MIDEAS	ENSG00000156030.14	3' UTR	1.22	0	0.59
chr12	108519211	108519212	+	FICD	ENSG00000198855.7	CDS	1.36	0	0.59
chr14	104939833	104939834	-	AHNAK2	ENSG00000185567.7	CDS	1.2	0	0.59
chr20	36794032	36794033	-	SOGA1	ENSG00000149639.15	CDS	-1.32	0	0.59
chr7	17343145	17343146	+	AHR	ENSG00000106546.14	3' UTR	1.29	0	0.59
chr19	14516823	14516824	-	DNAJB1	ENSG00000132002.9	CDS	0.92	0	0.59
chr14	81476896	81476897	-	SEL1L	ENSG00000071537.14	3' UTR	1.2	0	0.59
chr17	41973817	41973818	+	CNP	ENSG00000173786.17	CDS	-1.34	0	0.59
chr17	1456231	1456232	-	CRK	ENSG00000167193.8	5' UTR	-0.75	0	0.59
chr3	149982824	149982825	-	TMEM183BP	ENSG00000224831.3	Other	1.39	0	0.59
chr2	28413209	28413210	+	FOSL2	ENSG00000075426.12	3' UTR	-1.14	0	0.59
chr9	105391040	105391041	+	SLC44A1	ENSG00000070214.17	3' UTR	1.27	0	0.59
chr9	105391216	105391217	+	SLC44A1	ENSG00000070214.17	3' UTR	1.31	0	0.59
chr4	777366	777367	-	PCGF3-AS1	ENSG00000249592.7	Other	-1.56	0	0.59
chr19	58517029	58517030	-	ZBTB45	ENSG00000119574.13	CDS	-1.27	0	0.59
chr7	137390709	137390710	-	DGKI	ENSG00000157680.16	3' UTR	-1.34	0	0.59
chr17	746888	746889	-	GEMIN4	ENSG00000179409.11	CDS	1.18	0	0.59
chr10	97457023	97457024	+	ZDHHC16	ENSG00000171307.19	3' UTR	1.33	0	0.59
chr5	36875783	36875784	-	NIPBL-DT	ENSG00000285967.1	Other	-1.62	0	0.59
chr1	154970707	154970708	-	SHC1	ENSG00000160691.19	5' UTR	-1.07	0	0.59
chr4	73998676	73998677	-	CXCL5	ENSG00000163735.7	5' UTR	-1.11	0	0.59
chr11	116843647	116843648	-	SIK3	ENSG00000160584.17	3' UTR	1.48	0	0.59
chr19	1021119	1021120	-	TMEM259	ENSG00000182087.14	5' UTR	-1.04	0	0.59
chr17	4164106	4164107	-	ANKFY1	ENSG00000185722.18	3' UTR	-1.3	0	0.59
chr16	2513971	2513972	+	ENSG00000259784|ATP6V0C	ENSG00000185883.12||ENSG00000259784.1	5' UTR	-0.79	0	0.59
chr14	22880997	22880998	+	LRP10	ENSG00000197324.9	3' UTR	1.45	0	0.59
chr19	12793144	12793145	+	JUNB	ENSG00000171223.6	3' UTR	-1.1	0	0.59
chr1	162780332	162780333	+	DDR2	ENSG00000162733.19	3' UTR	1.18	0	0.59
chr20	647933	647934	-	ENSG00000270299|SRXN1	ENSG00000270299.1||ENSG00000271303.2	3' UTR	1.3	0	0.59
chr19	8321371	8321372	-	NDUFA7	ENSG00000267855.6	5' UTR	-1	0	0.59
chr10	75398787	75398788	-	ZNF503	ENSG00000165655.17	CDS	-0.99	0	0.59
chr19	4457793	4457794	-	UBXN6	ENSG00000167671.12	5' UTR	-0.55	0	0.59
chr16	3384523	3384524	-	ZSCAN32	ENSG00000140987.21	CDS	-1.7	0	0.59
chr11	7653181	7653182	+	PPFIBP2	ENSG00000166387.14	CDS	1.46	0	0.59
chr3	55470341	55470342	-	WNT5A	ENSG00000114251.15	CDS	0.82	0	0.59
chr5	65470938	65470939	-	ADAMTS6	ENSG00000049192.15	CDS	-1.64	0	0.59
chr3	149965184	149965185	-	PFN2	ENSG00000070087.15	3' UTR	-0.85	0	0.59
chr9	78329261	78329262	+	PSAT1	ENSG00000135069.14	3' UTR	1.12	0	0.59
chr19	11133669	11133670	+	LDLR	ENSG00000130164.14	3' UTR	1.21	0	0.59
chr10	89206519	89206520	-	CH25H	ENSG00000138135.7	CDS	1.5	0	0.59
chr2	208254241	208254242	-	IDH1	ENSG00000138413.14	5' UTR	1.57	0	0.59
chr21	33549869	33549870	+	SON	ENSG00000159140.22	CDS	1.09	0	0.59
chr15	41480800	41480801	+	RTF1	ENSG00000137815.15	3' UTR	-1.12	0	0.59
chr5	159972186	159972187	+	ADRA1B	ENSG00000170214.5	CDS	1.62	0	0.59
chr19	43648894	43648895	-	PLAUR	ENSG00000011422.12	CDS	0.88	0	0.59
chr12	120764875	120764876	-	SPPL3	ENSG00000157837.16	3' UTR	-1.23	0	0.59
chr2	176176554	176176555	-	HAGLR	ENSG00000224189.8	Other	-1.7	0	0.59
chr11	71435145	71435146	-	DHCR7	ENSG00000172893.18	CDS	1.29	0	0.59
chr14	100381036	100381037	+	WDR25	ENSG00000176473.14	CDS	1.62	0	0.59
chr9	136116269	136116270	-	TMEM250	ENSG00000238227.8	3' UTR	1.1	0	0.59
chr19	10092219	10092220	+	SHFL	ENSG00000130813.18	CDS	-1.26	0	0.59
chr3	9475586	9475587	+	SETD5	ENSG00000168137.20	CDS	-1.44	0	0.59
chr7	5987286	5987287	-	PMS2	ENSG00000122512.17	CDS	1.49	0	0.59
chr8	63187110	63187111	+	YTHDF3	ENSG00000185728.17	CDS	1.26	0	0.59
chr20	50586853	50586854	-	RIPOR3	ENSG00000042062.13	3' UTR	-1.26	0	0.59
chr15	49424138	49424139	+	FGF7	ENSG00000140285.12	5' UTR	1.14	0	0.59
chr19	9610262	9610263	-	ZNF561	ENSG00000171469.11	CDS	1.54	0	0.59
chr3	125013629	125013630	-	HEG1	ENSG00000173706.14	CDS	-1.23	0	0.59
chr19	10292119	10292120	+	ICAM5	ENSG00000105376.5	CDS	1.04	0	0.59
chr17	44190601	44190602	+	TMUB2	ENSG00000168591.16	CDS	-1.37	0	0.59
chr5	150553356	150553357	+	NDST1	ENSG00000070614.15	3' UTR	1.19	0	0.58
chr19	8810254	8810255	-	ZNF558	ENSG00000167785.9	3' UTR	1.55	0	0.58
chr19	9296268	9296269	-	ZNF699	ENSG00000196110.8	CDS	1.7	0	0.58
chr10	80432281	80432282	+	PRXL2A	ENSG00000122378.14	3' UTR	-1.3	0	0.58
chr1	1014206	1014207	+	ISG15	ENSG00000187608.10	CDS	1.43	0	0.58
chr1	1336149	1336150	-	DVL1	ENSG00000107404.21	CDS	1.11	0	0.58
chr2	55050061	55050062	-	RTN4	ENSG00000115310.19	CDS	0.61	0	0.58
chr8	93736331	93736332	-	RBM12B	ENSG00000183808.12	CDS	-1.42	0	0.58
chr6	148548521	148548522	+	SASH1	ENSG00000111961.19	CDS	-1.34	0	0.58
chr1	26780283	26780284	+	ARID1A	ENSG00000117713.21	CDS	-1.28	0	0.58
chr4	80072888	80072889	-	ANTXR2	ENSG00000163297.18	5' UTR	-1.13	0	0.58
chr12	113745432	113745433	-	LINC01234	ENSG00000249550.8	Other	1.64	0	0.58
chr12	105024371	105024372	-	ALDH1L2	ENSG00000136010.14	3' UTR	1.55	0	0.58
chr2	238435802	238435803	+	ASB1	ENSG00000065802.12	CDS	-0.95	0	0.58
chr1	1751759	1751760	-	NADK	ENSG00000008130.15	3' UTR	-1.27	0	0.58
chr11	65712251	65712252	+	KAT5	ENSG00000172977.13	5' UTR	1.19	0	0.58
chr7	151213562	151213563	-	ABCF2	ENSG00000033050.9	3' UTR	0.95	0	0.58
chrX	37847528	37847529	-	DYNLT3	ENSG00000165169.11	5' UTR	1.07	0	0.58
chr7	152136416	152136417	-	KMT2C	ENSG00000055609.21	3' UTR	1.23	0	0.58
chr14	103559795	103559796	-	BAG5	ENSG00000166170.12	3' UTR	1.22	0	0.58
chr2	37248259	37248260	+	NDUFAF7	ENSG00000003509.16	CDS	1.4	0	0.58
chr1	230279860	230279861	+	GALNT2	ENSG00000143641.10	3' UTR	0.91	0	0.58
chr9	75088023	75088024	-	NMRK1	ENSG00000106733.21	5' UTR	-1.4	0	0.58
chr6	47713942	47713943	+	ADGRF4	ENSG00000153294.12	CDS	1.46	0	0.58
chrX	119589731	119589732	-	NKRF	ENSG00000186416.18	CDS	1.42	0	0.58
chr22	50523755	50523756	-	SCO2	ENSG00000284194.3	CDS	-1.26	0	0.58
chr5	168486470	168486471	+	RARS1	ENSG00000113643.9	5' UTR	0.82	0	0.58
chr7	148800682	148800683	+	CUL1	ENSG00000055130.18	3' UTR	1.12	0	0.58
chr17	82242398	82242399	+	SLC16A3	ENSG00000141526.18	Intron	1.55	0	0.58
chr1	21218100	21218101	-	ECE1	ENSG00000117298.16	3' UTR	1.09	0	0.58
chr1	151759877	151759878	-	MRPL9	ENSG00000143436.11	3' UTR	-1.08	0	0.58
chr17	73208551	73208552	-	FAM104A	ENSG00000133193.13	3' UTR	1.26	0	0.58
chr20	4699740	4699741	+	PRNP	ENSG00000171867.18	CDS	-1.05	0	0.58
chr10	72011043	72011044	+	CHST3	ENSG00000122863.6	3' UTR	1.36	0	0.58
chr4	113978970	113978971	-	ARSJ	ENSG00000180801.14	5' UTR	1.27	0	0.58
chrX	9719146	9719147	+	TBL1X	ENSG00000101849.18	3' UTR	1.28	0	0.58
chr3	133588405	133588406	+	CDV3	ENSG00000091527.17	3' UTR	1.08	0	0.58
chr22	42059980	42059981	-	NAGA	ENSG00000198951.12	3' UTR	1.18	0	0.58
chr12	49791793	49791794	-	NCKAP5L	ENSG00000167566.17	3' UTR	1.33	0	0.58
chr6	63713742	63713743	+	PHF3	ENSG00000118482.12	3' UTR	-1.47	0	0.58
chr16	2213764	2213765	-	PGP	ENSG00000184207.9	CDS	1.56	0	0.58
chr14	22836607	22836608	+	MMP14	ENSG00000157227.14	5' UTR	0.72	0	0.58
chr17	42113545	42113546	-	KAT2A	ENSG00000108773.11	3' UTR	-1.15	0	0.58
chr9	89178546	89178547	-	SHC3	ENSG00000148082.10	5' UTR	-1.35	0	0.58
chr17	1004338	1004339	-	ABR	ENSG00000159842.16	3' UTR	-0.9	0	0.58
chr17	38801892	38801893	-	CWC25	ENSG00000273559.5	3' UTR	-1.4	0	0.58
chr20	23048047	23048048	-	THBD	ENSG00000178726.7	CDS	-1.68	0	0.58
chr5	154814877	154814878	+	LARP1	ENSG00000155506.19	3' UTR	1.27	0	0.58
chr6	116436367	116436368	+	DSE	ENSG00000111817.19	CDS	1.12	0	0.58
chr6	43051076	43051077	-	CUL7	ENSG00000044090.13	CDS	-1.35	0	0.58
chr3	119415425	119415426	+	ARHGAP31	ENSG00000031081.11	CDS	1.38	0	0.58
chr13	77098915	77098916	-	MYCBP2	ENSG00000005810.20	CDS	1.13	0	0.58
chr4	121132386	121132387	-	TNIP3	ENSG00000050730.16	3' UTR	1.37	0	0.58
chr14	77113590	77113591	+	CIPC	ENSG00000198894.8	CDS	-1.37	0	0.58
chr19	6534851	6534852	+	TNFSF9	ENSG00000125657.5	CDS	-1.29	0	0.58
chr20	64063143	64063144	+	TCEA2	ENSG00000171703.17	Intron	-1.32	0	0.58
chr19	35995893	35995894	+	SDHAF1	ENSG00000205138.4	3' UTR	-1.35	0	0.58
chr5	37815855	37815856	-	GDNF	ENSG00000168621.15	CDS	-1.45	0	0.58
chr3	45225198	45225199	-	TMEM158	ENSG00000249992.2	CDS	-0.48	0	0.58
chr10	3782015	3782016	-	KLF6	ENSG00000067082.15	CDS	-1.24	0	0.58
chr14	21511339	21511340	-	METTL3	ENSG00000165819.12	5' UTR	-1.03	0	0.58
chr8	38059929	38059930	+	EIF4EBP1	ENSG00000187840.5	CDS	-0.85	0	0.58
chr17	82294043	82294044	+	ENSG00000260563	ENSG00000260563.3	Other	-1.42	0	0.58
chr12	57604827	57604828	+	DTX3	ENSG00000178498.16	5' UTR	1.36	0	0.58
chr1	201469190	201469191	-	PHLDA3	ENSG00000174307.7	5' UTR	0.83	0	0.58
chr1	248812159	248812160	-	SH3BP5L	ENSG00000175137.11	CDS	1.15	0	0.58
chr15	43531216	43531217	+	MAP1A	ENSG00000166963.13	3' UTR	-0.89	0	0.58
chr19	47741097	47741098	+	EHD2	ENSG00000024422.12	CDS	-1.08	0	0.58
chr7	100673797	100673798	+	GNB2	ENSG00000172354.10	5' UTR	1.13	0	0.58
chr5	472684	472685	-	SLC9A3	ENSG00000066230.12	3' UTR	-1.45	0	0.58
chr1	155868322	155868323	+	SYT11	ENSG00000132718.9	CDS	1.23	0	0.58
chr5	150795667	150795668	+	SMIM3	ENSG00000256235.3	3' UTR	0.9	0	0.58
chr6	31730763	31730764	-	CLIC1	ENSG00000213719.8	3' UTR	0.89	0	0.58
chr14	103385409	103385410	+	MARK3	ENSG00000075413.19	5' UTR	1.17	0	0.58
chr12	6200373	6200374	+	CD9	ENSG00000010278.15	5' UTR	1.18	0	0.58
chr6	3114460	3114461	+	RIPK1	ENSG00000137275.16	3' UTR	1.51	0	0.58
chr9	136495868	136495869	-	NOTCH1	ENSG00000148400.13	3' UTR	1.41	0	0.58
chr11	43943406	43943407	+	C11orf96	ENSG00000187479.9	3' UTR	-1.2	0	0.58
chr11	65916945	65916946	-	C11orf68	ENSG00000175573.7	3' UTR	-1.06	0	0.58
chr1	62450353	62450354	+	USP1	ENSG00000162607.13	CDS	-1.26	0	0.58
chr6	32637405	32637406	+	HLA-DQA1	ENSG00000196735.13	5' UTR	-0.81	0	0.58
chr19	49653678	49653679	+	SCAF1	ENSG00000126461.15	CDS	1.07	0	0.58
chr12	131711399	131711400	+	SFSWAP	ENSG00000061936.10	CDS	-1.51	0	0.58
chr19	41353632	41353633	-	TGFB1	ENSG00000105329.11	5' UTR	-0.84	0	0.58
chr22	46686271	46686272	-	CERK	ENSG00000100422.14	3' UTR	1.06	0	0.58
chr1	224189746	224189747	+	DEGS1	ENSG00000143753.13	CDS	1.03	0	0.58
chr16	31076898	31076899	+	ZNF646	ENSG00000167395.10	CDS	-1.54	0	0.58
chr11	60924473	60924474	+	TMEM132A	ENSG00000006118.15	5' UTR	0.61	0	0.58
chr14	26446348	26446349	-	NOVA1	ENSG00000139910.20	3' UTR	1.7	0	0.58
chr11	88337765	88337766	-	CTSC	ENSG00000109861.17	5' UTR	1.03	0	0.58
chr19	42087020	42087021	-	POU2F2	ENSG00000028277.22	3' UTR	-1.04	0	0.58
chr8	63209904	63209905	+	YTHDF3	ENSG00000185728.17	3' UTR	-1.27	0	0.58
chr7	128479295	128479296	+	METTL2B	ENSG00000165055.16	CDS	-1.01	0	0.58
chr9	116235327	116235328	+	PAPPA	ENSG00000182752.10	CDS	0.85	0	0.58
chr17	58496162	58496163	-	MTMR4	ENSG00000108389.10	CDS	1.02	0	0.58
chr7	128791462	128791463	+	CCDC136	ENSG00000128596.17	5' UTR	1.27	0	0.58
chr5	180301321	180301322	-	GFPT2	ENSG00000131459.13	3' UTR	-0.7	0	0.58
chr12	76029889	76029890	-	PHLDA1	ENSG00000139289.14	3' UTR	-0.78	0	0.58
chr20	35503609	35503610	+	CEP250	ENSG00000126001.16	CDS	1.31	0	0.58
chr3	4983552	4983553	+	BHLHE40	ENSG00000134107.5	CDS	-0.89	0	0.58
chr19	45146787	45146788	+	PPP1R37	ENSG00000104866.11	3' UTR	1.16	0	0.58
chr22	23182077	23182078	+	BCR	ENSG00000186716.21	CDS	1.25	0	0.58
chr7	106660002	106660003	-	CCDC71L	ENSG00000253276.5	3' UTR	-1.12	0	0.58
chr15	75639370	75639371	-	IMP3	ENSG00000177971.9	3' UTR	1.01	0	0.58
chr1	25567036	25567037	+	LDLRAP1	ENSG00000157978.12	3' UTR	1.25	0	0.58
chr1	154550235	154550236	-	UBE2Q1	ENSG00000160714.10	3' UTR	0.97	0	0.58
chr2	230402956	230402957	+	SP140L	ENSG00000185404.17	3' UTR	1.2	0	0.58
chr18	11851805	11851806	+	CHMP1B	ENSG00000255112.3	CDS	-0.99	0	0.58
chr11	10854974	10854975	-	ZBED5	ENSG00000236287.8	5' UTR	1.29	0	0.58
chr4	182143273	182143274	-	TENM3-AS1	ENSG00000177822.10	Other	1.49	0	0.58
chr1	156939735	156939736	-	ARHGEF11	ENSG00000132694.19	CDS	1.36	0	0.58
chr2	96208549	96208550	-	STARD7	ENSG00000084090.14	5' UTR	-1.26	0	0.58
chr3	157443189	157443190	+	PTX3	ENSG00000163661.4	3' UTR	1.02	0	0.58
chr16	30075998	30075999	+	PPP4C	ENSG00000149923.14	5' UTR	-0.74	0	0.58
chr6	158095743	158095744	+	SYNJ2	ENSG00000078269.15	CDS	-1.25	0	0.58
chr6	26545513	26545514	+	HMGN4	ENSG00000182952.5	3' UTR	-1.36	0	0.58
chr7	94064734	94064735	+	ENSG00000236453	ENSG00000236453.5	Other	-1.21	0	0.57
chr2	233841385	233841386	-	HJURP	ENSG00000123485.12	CDS	-1.28	0	0.57
chr13	44434386	44434387	-	TSC22D1	ENSG00000102804.15	3' UTR	-1.12	0	0.57
chr11	57801979	57801980	+	CTNND1	ENSG00000198561.16	CDS	1.13	0	0.57
chr12	121916553	121916554	+	PSMD9	ENSG00000110801.14	3' UTR	0.87	0	0.57
chr12	55992450	55992451	+	RAB5B	ENSG00000111540.16	3' UTR	-1.26	0	0.57
chr7	105112248	105112249	+	KMT2E	ENSG00000005483.23	CDS	-1.05	0	0.57
chrX	13760543	13760544	+	OFD1	ENSG00000046651.16	CDS	-1.44	0	0.57
chr14	102326720	102326721	+	ZNF839	ENSG00000022976.16	CDS	1.46	0	0.57
chr2	156330052	156330053	-	NR4A2	ENSG00000153234.16	CDS	1.24	0	0.57
chr6	137881531	137881532	+	TNFAIP3	ENSG00000118503.17	3' UTR	-1.29	0	0.57
chr5	471354	471355	-	SLC9A3	ENSG00000066230.12	3' UTR	-1.48	0	0.57
chr9	99149447	99149448	+	TGFBR1	ENSG00000106799.14	3' UTR	-1.07	0	0.57
chr15	69403827	69403828	+	PAQR5	ENSG00000137819.14	3' UTR	-1.03	0	0.57
chr1	58782008	58782009	-	JUN	ENSG00000177606.8	3' UTR	-0.75	0	0.57
chr1	151287323	151287324	+	ZNF687	ENSG00000143373.18	CDS	1.32	0	0.57
chr1	155438427	155438428	-	ASH1L	ENSG00000116539.14	CDS	-1.3	0	0.57
chr8	28190073	28190074	+	ELP3	ENSG00000134014.18	3' UTR	1.34	0	0.57
chr14	74942055	74942056	-	PGF	ENSG00000119630.14	3' UTR	1.58	0	0.57
chr8	142663686	142663687	-	JRK	ENSG00000234616.9	3' UTR	-1.45	0	0.57
chr19	15515362	15515363	-	ENSG00000269765	ENSG00000269765.2	Other	-1.17	0	0.57
chr20	62879766	62879767	-	DIDO1	ENSG00000101191.17	CDS	1.3	0	0.57
chr8	28348224	28348225	-	ZNF395	ENSG00000186918.14	3' UTR	1.22	0	0.57
chr14	96089712	96089713	+	C14orf132	ENSG00000227051.7	3' UTR	1.08	0	0.57
chr14	103502985	103502986	+	MARK3	ENSG00000075413.19	CDS	1.25	0	0.57
chr10	101006765	101006766	+	LZTS2	ENSG00000107816.17	CDS	1.11	0	0.57
chr2	237377079	237377080	-	COL6A3	ENSG00000163359.17	CDS	-0.7	0	0.57
chr6	43356039	43356040	-	ZNF318	ENSG00000171467.16	CDS	1.43	0	0.57
chr10	69802077	69802078	+	COL13A1	ENSG00000197467.17	5' UTR	1.16	0	0.57
chr20	648290	648291	-	ENSG00000270299|SRXN1	ENSG00000271303.2||ENSG00000270299.1	3' UTR	1.17	0	0.57
chr1	205769455	205769456	-	RAB29	ENSG00000117280.13	3' UTR	1.32	0	0.57
chr13	76885653	76885654	-	KCTD12	ENSG00000178695.6	CDS	-1.14	0	0.57
chr8	133571866	133571867	-	ST3GAL1	ENSG00000008513.16	5' UTR	-0.78	0	0.57
chr1	43930311	43930312	+	ST3GAL3	ENSG00000126091.21	3' UTR	-1.19	0	0.57
chr6	116250929	116250930	-	TSPYL4	ENSG00000187189.11	3' UTR	-1.23	0	0.57
chr6	43640509	43640510	+	MAD2L1BP	ENSG00000124688.14	CDS	1.28	0	0.57
chr12	106239159	106239160	-	CKAP4	ENSG00000136026.14	CDS	1.01	0	0.57
chr4	127920532	127920533	-	MFSD8	ENSG00000164073.11	3' UTR	-1.42	0	0.57
chr1	43936993	43936994	+	ARTN	ENSG00000117407.17	3' UTR	1.48	0	0.57
chr13	45193718	45193719	-	KCTD4	ENSG00000180332.7	3' UTR	1.01	0	0.57
chr8	144842169	144842170	+	ZNF7	ENSG00000147789.16	CDS	-1.25	0	0.57
chr4	67701147	67701148	-	UBA6	ENSG00000033178.13	5' UTR	1.08	0	0.57
chr8	97724911	97724912	+	MTDH	ENSG00000147649.10	3' UTR	1.06	0	0.57
chr20	58459635	58459636	-	APCDD1L	ENSG00000198768.11	3' UTR	1.26	0	0.57
chr5	132934674	132934675	-	AFF4	ENSG00000072364.13	CDS	-1.07	0	0.57
chr18	58538108	58538109	-	ALPK2	ENSG00000198796.7	CDS	1.55	0	0.57
chr14	65743102	65743103	+	FUT8	ENSG00000033170.17	3' UTR	1.33	0	0.57
chr18	3458033	3458034	+	TGIF1	ENSG00000177426.22	3' UTR	-0.73	0	0.57
chr6	7726402	7726403	+	BMP6	ENSG00000153162.9	5' UTR	-1.58	0	0.57
chr16	74452670	74452671	-	GLG1	ENSG00000090863.12	3' UTR	-1.2	0	0.57
chr1	154962592	154962593	-	SHC1	ENSG00000160691.19	3' UTR	0.91	0	0.57
chr15	40472343	40472344	+	CHST14	ENSG00000169105.8	CDS	1.02	0	0.57
chr11	64607799	64607800	-	NRXN2	ENSG00000110076.20	CDS	1.03	0	0.57
chr18	12326364	12326365	+	TUBB6	ENSG00000176014.13	3' UTR	-0.85	0	0.57
chr16	11181168	11181169	+	CLEC16A	ENSG00000038532.17	3' UTR	1.5	0	0.57
chr1	229637230	229637231	+	URB2	ENSG00000135763.10	CDS	1.45	0	0.57
chr3	46976756	46976757	-	CCDC12	ENSG00000160799.12	CDS	-1.08	0	0.57
chr3	172633173	172633174	-	NCEH1	ENSG00000144959.11	3' UTR	1.18	0	0.57
chr17	8797839	8797840	-	MFSD6L	ENSG00000185156.6	CDS	1.85	0	0.57
chr10	49161416	49161417	-	TMEM273	ENSG00000204161.14	3' UTR	-1.38	0	0.57
chr7	128870137	128870138	-	KCP	ENSG00000135253.16	Other	1.71	0	0.57
chr12	24817933	24817934	-	BCAT1	ENSG00000060982.15	3' UTR	0.92	0	0.57
chr16	57460667	57460668	+	COQ9	ENSG00000088682.14	3' UTR	-1.11	0	0.57
chr17	48060630	48060631	+	NFE2L1	ENSG00000082641.16	3' UTR	0.68	0	0.57
chr8	106272546	106272547	+	OXR1	ENSG00000164830.19	Intron	-1.09	0	0.57
chr1	30874413	30874414	-	SDC3	ENSG00000162512.16	CDS	1.7	0	0.57
chr22	30975361	30975362	+	TUG1	ENSG00000253352.10	3' UTR	1.01	0	0.57
chr15	101178041	101178042	-	CHSY1	ENSG00000131873.7	CDS	1.29	0	0.57
chr17	19381299	19381300	+	MAPK7	ENSG00000166484.20	CDS	1.34	0	0.57
chr6	31736510	31736511	-	CLIC1	ENSG00000213719.8	5' UTR	-0.72	0	0.57
chr17	82238893	82238894	+	SLC16A3	ENSG00000141526.18	CDS	-1.02	0	0.57
chr2	70277107	70277108	+	PCYOX1	ENSG00000116005.12	CDS	-1.12	0	0.57
chr5	205383	205384	-	CCDC127	ENSG00000164366.4	CDS	-1.26	0	0.57
chr19	10836204	10836205	-	TMED1	ENSG00000099203.7	5' UTR	-0.93	0	0.57
chr22	20145402	20145403	+	ZDHHC8	ENSG00000099904.16	3' UTR	1.08	0	0.57
chr11	85663734	85663735	-	CREBZF	ENSG00000137504.15	3' UTR	-1.4	0	0.57
chr1	46034976	46034977	+	MAST2	ENSG00000086015.23	CDS	1.19	0	0.57
chr1	108700011	108700012	+	PRPF38B	ENSG00000134186.12	CDS	1.34	0	0.57
chr3	111979051	111979052	+	ABHD10	ENSG00000144827.9	5' UTR	1.31	0	0.57
chr4	87135827	87135828	+	AFF1	ENSG00000172493.23	3' UTR	-1.31	0	0.57
chr22	37757967	37757968	+	TRIOBP	ENSG00000100106.22	CDS	1.02	0	0.57
chr3	170360759	170360760	+	SKIL	ENSG00000136603.14	CDS	-1.35	0	0.57
chr15	32730964	32730965	+	GREM1	ENSG00000166923.12	CDS	-1.31	0	0.57
chr3	48561880	48561881	-	UCN2	ENSG00000145040.4	3' UTR	1.47	0	0.57
chr1	6224722	6224723	-	ICMT	ENSG00000116237.16	3' UTR	1.24	0	0.57
chr9	137063108	137063109	-	SAPCD2	ENSG00000186193.9	3' UTR	1.2	0	0.57
chr10	31520428	31520429	+	ZEB1	ENSG00000148516.23	CDS	-1.39	0	0.57
chr16	56476179	56476180	+	OGFOD1	ENSG00000087263.17	CDS	1.32	0	0.57
chr17	66804353	66804354	+	PRKCA	ENSG00000154229.12	3' UTR	-1.21	0	0.57
chr5	181261212	181261213	+	TRIM52-AS1	ENSG00000248275.3	Other	1.21	0	0.57
chr11	67401857	67401858	-	PPP1CA	ENSG00000172531.16	5' UTR	-1.07	0	0.57
chr20	49247829	49247830	-	ZNFX1	ENSG00000124201.15	CDS	1.3	0	0.57
chrX	55006727	55006728	+	APEX2	ENSG00000169188.5	CDS	1.36	0	0.57
chr14	105210398	105210399	-	BRF1	ENSG00000185024.18	3' UTR	1.32	0	0.57
chr17	5499794	5499795	-	NLRP1	ENSG00000091592.17	CDS	-1.29	0	0.57
chr19	49640097	49640098	-	RRAS	ENSG00000126458.4	CDS	0.76	0	0.57
chr7	103347663	103347664	+	PSMC2	ENSG00000161057.13	5' UTR	-0.72	0	0.57
chr19	12933710	12933711	-	FARSA	ENSG00000179115.11	5' UTR	-1.23	0	0.57
chr3	37324445	37324446	+	GOLGA4	ENSG00000144674.18	CDS	-1.04	0	0.57
chr3	185937986	185937987	-	TRA2B	ENSG00000136527.19	5' UTR	-0.63	0	0.57
chr11	567337	567338	-	MIR210HG	ENSG00000247095.5	Other	-1.53	0	0.57
chr8	93734557	93734558	-	RBM12B	ENSG00000183808.12	CDS	1.33	0	0.57
chr16	75600066	75600067	-	ADAT1	ENSG00000065457.11	3' UTR	1.46	0	0.57
chr14	105249974	105249975	+	BTBD6	ENSG00000184887.14	CDS	1.01	0	0.57
chr15	68725909	68725910	+	CORO2B	ENSG00000103647.13	CDS	-1.19	0	0.57
chr6	43784740	43784741	+	VEGFA	ENSG00000112715.26	3' UTR	-0.67	0	0.57
chr22	46536508	46536509	-	CELSR1	ENSG00000075275.18	CDS	1.43	0	0.57
chr4	79905867	79905868	-	ANTXR2	ENSG00000163297.18	3' UTR	1	0	0.57
chr21	41276378	41276379	+	BACE2	ENSG00000182240.16	3' UTR	1.08	0	0.57
chr14	88438286	88438287	+	SPATA7	ENSG00000042317.17	CDS	1.46	0	0.57
chr14	35401986	35401987	-	NFKBIA	ENSG00000100906.12	3' UTR	1.15	0	0.57
chr1	201822112	201822113	+	NAV1	ENSG00000134369.16	3' UTR	-1.25	0	0.57
chr19	19025290	19025291	-	SUGP2	ENSG00000064607.17	CDS	1.13	0	0.57
chrX	154019872	154019873	-	IRAK1	ENSG00000184216.15	5' UTR	1.25	0	0.57
chr20	33676876	33676877	-	E2F1	ENSG00000101412.13	CDS	-1.02	0	0.56
chr17	29542947	29542948	+	TAOK1	ENSG00000160551.12	CDS	-1.19	0	0.56
chr20	54208091	54208092	+	PFDN4	ENSG00000101132.10	5' UTR	0.88	0	0.56
chr3	51394307	51394308	+	RBM15B	ENSG00000259956.2	3' UTR	1.17	0	0.56
chr11	65424415	65424416	+	NEAT1	ENSG00000245532.11	Other	-1.01	0	0.56
chr18	51176510	51176511	-	MEX3C	ENSG00000176624.12	CDS	1.09	0	0.56
chr9	37861531	37861532	+	DCAF10	ENSG00000122741.16	3' UTR	1.28	0	0.56
chr10	72333033	72333034	-	DNAJB12	ENSG00000148719.16	3' UTR	1.32	0	0.56
chr2	158625342	158625343	+	PKP4	ENSG00000144283.23	CDS	1.28	0	0.56
chr10	38122754	38122755	+	ZNF37A	ENSG00000075407.19	3' UTR	1.51	0	0.56
chr3	48562573	48562574	-	UCN2	ENSG00000145040.4	3' UTR	1.42	0	0.56
chr3	194357123	194357124	-	LRRC15	ENSG00000172061.9	3' UTR	-0.81	0	0.56
chr7	150372152	150372153	+	REPIN1	ENSG00000214022.12	CDS	-1.32	0	0.56
chr13	42812552	42812553	-	LINC01050	ENSG00000271216.2	Other	-1.45	0	0.56
chr8	66430307	66430308	+	RRS1	ENSG00000179041.4	3' UTR	1.16	0	0.56
chr5	479736	479737	+	SLC9A3-AS1	ENSG00000225138.8	Other	-1.49	0	0.56
chr17	44851264	44851265	-	EFTUD2	ENSG00000108883.13	3' UTR	1.25	0	0.56
chr12	110957812	110957813	-	ENSG00000258240	ENSG00000258240.6	Other	1.45	0	0.56
chr16	74452224	74452225	-	GLG1	ENSG00000090863.12	3' UTR	1.01	0	0.56
chrX	64187630	64187631	-	AMER1	ENSG00000184675.11	3' UTR	1.58	0	0.56
chr10	32887660	32887661	-	ITGB1	ENSG00000150093.20	3' UTR	-1.16	0	0.56
chr8	106707001	106707002	+	OXR1	ENSG00000164830.19	CDS	-1.16	0	0.56
chr18	11851441	11851442	+	CHMP1B	ENSG00000255112.3	5' UTR	-0.82	0	0.56
chr19	10285398	10285399	+	ICAM1	ENSG00000090339.9	3' UTR	1.4	0	0.56
chr14	100238888	100238889	+	YY1	ENSG00000100811.14	Intron	-1.1	0	0.56
chr17	64212726	64212727	-	TEX2	ENSG00000136478.9	CDS	1.31	0	0.56
chr7	151248812	151248813	-	SMARCD3	ENSG00000082014.17	Intron	1.64	0	0.56
chr19	46918744	46918745	+	ARHGAP35	ENSG00000160007.20	CDS	-1.07	0	0.56
chr1	230279609	230279610	+	GALNT2	ENSG00000143641.10	3' UTR	0.91	0	0.56
chr16	74452324	74452325	-	GLG1	ENSG00000090863.12	3' UTR	1.3	0	0.56
chr16	75235738	75235739	-	BCAR1	ENSG00000050820.17	CDS	-1.17	0	0.56
chr1	68232522	68232523	-	WLS	ENSG00000116729.14	5' UTR	-0.92	0	0.56
chr20	17660230	17660231	-	RRBP1	ENSG00000125844.17	CDS	-1.15	0	0.56
chr8	1823946	1823947	+	ARHGEF10	ENSG00000104728.16	5' UTR	1.54	0	0.56
chr1	158095000	158095001	+	KIRREL1	ENSG00000183853.18	CDS	-1.21	0	0.56
chr16	10908064	10908065	+	CIITA	ENSG00000179583.21	CDS	-1.32	0	0.56
chr20	50893978	50893979	-	ADNP	ENSG00000101126.18	CDS	1.29	0	0.56
chr20	32334593	32334594	+	KIF3B	ENSG00000101350.8	3' UTR	1.1	0	0.56
chr5	470856	470857	-	SLC9A3	ENSG00000066230.12	3' UTR	-1.37	0	0.56
chr2	150469456	150469457	-	RND3	ENSG00000115963.14	3' UTR	-0.81	0	0.56
chr6	127196683	127196684	+	RSPO3	ENSG00000146374.14	3' UTR	-0.93	0	0.56
chr16	75656704	75656705	+	TERF2IP	ENSG00000166848.7	3' UTR	-1.27	0	0.56
chr20	45367739	45367740	+	SYS1	ENSG00000204070.10	3' UTR	1.28	0	0.56
chr20	47210085	47210086	-	ZMYND8	ENSG00000101040.20	3' UTR	-1.24	0	0.56
chr8	47970724	47970725	+	MCM4	ENSG00000104738.19	CDS	1.22	0	0.56
chr12	133204170	133204171	+	ZNF268	ENSG00000090612.22	CDS	1.64	0	0.56
chr19	58354846	58354847	+	A1BG-AS1	ENSG00000268895.6	Other	1.55	0	0.56
chrX	46606951	46606952	-	SLC9A7	ENSG00000065923.10	CDS	-1.37	0	0.56
chr11	68262465	68262466	-	C11orf24	ENSG00000171067.11	CDS	1.13	0	0.56
chr4	675430	675431	+	MYL5	ENSG00000215375.7	5' UTR	-1.64	0	0.56
chr17	76039671	76039672	-	SRP68	ENSG00000167881.15	3' UTR	1.22	0	0.56
chr11	133920352	133920353	-	IGSF9B	ENSG00000080854.16	CDS	-1.81	0	0.56
chr12	3283266	3283267	+	TSPAN9	ENSG00000011105.14	3' UTR	1.31	0	0.56
chr19	44327299	44327300	-	ZNF112	ENSG00000062370.17	3' UTR	1.58	0	0.56
chr13	57630379	57630380	+	ENSG00000288765	ENSG00000288765.1	Other	1.58	0	0.56
chr7	155775211	155775212	+	RBM33	ENSG00000184863.11	3' UTR	1.19	0	0.56
chr11	76660424	76660425	-	LRRC32	ENSG00000137507.11	CDS	-1.64	0	0.56
chr1	109592621	109592622	+	GNAI3	ENSG00000065135.12	3' UTR	-0.86	0	0.56
chr17	80964859	80964860	+	RPTOR	ENSG00000141564.16	3' UTR	-1.34	0	0.56
chr4	10116798	10116799	-	WDR1	ENSG00000071127.18	5' UTR	-1.27	0	0.56
chr3	32483956	32483957	-	CMTM6	ENSG00000091317.8	3' UTR	1.2	0	0.56
chr19	50725378	50725379	+	CLEC11A	ENSG00000105472.14	CDS	-0.99	0	0.56
chr21	41885612	41885613	-	C2CD2	ENSG00000157617.17	3' UTR	-1.23	0	0.56
chr2	27779499	27779500	+	MRPL33	ENSG00000243147.8	CDS	0.9	0	0.56
chr3	44926788	44926789	-	ZDHHC3	ENSG00000163812.15	CDS	-1.31	0	0.56
chr5	150297508	150297509	-	ARSI	ENSG00000183876.9	CDS	-1.08	0	0.56
chr9	136115266	136115267	-	TMEM250	ENSG00000238227.8	3' UTR	-1.19	0	0.56
chr5	149496281	149496282	-	CSNK1A1	ENSG00000113712.19	3' UTR	-0.95	0	0.56
chr17	59697509	59697510	-	PTRH2	ENSG00000141378.15	CDS	1.22	0	0.56
chr10	44977397	44977398	-	DEPP1	ENSG00000165507.9	CDS	1.17	0	0.56
chr17	16325942	16325943	+	PIGL	ENSG00000108474.17	3' UTR	-1.46	0	0.56
chr22	50456669	50456670	-	SBF1	ENSG00000100241.22	CDS	-0.93	0	0.56
chr15	43526829	43526830	+	MAP1A	ENSG00000166963.13	CDS	-0.8	0	0.56
chr13	106377642	106377643	+	LINC00460	ENSG00000233532.6	Other	1.26	0	0.56
chr14	24437208	24437209	+	KHNYN	ENSG00000100441.10	CDS	1.31	0	0.56
chr11	65425202	65425203	+	NEAT1	ENSG00000245532.11	Other	-1.05	0	0.56
chr6	44299662	44299663	-	AARS2	ENSG00000124608.5	3' UTR	1.37	0	0.56
chr22	41246507	41246508	-	RANGAP1	ENSG00000100401.20	3' UTR	-0.93	0	0.56
chr10	79313409	79313410	+	ZMIZ1	ENSG00000108175.19	3' UTR	-1.1	0	0.56
chr14	96242404	96242405	+	BDKRB2	ENSG00000168398.7	3' UTR	1.26	0	0.56
chr9	114377260	114377261	-	AKNA	ENSG00000106948.17	CDS	1.63	0	0.56
chr2	235055145	235055146	+	SH3BP4	ENSG00000130147.16	3' UTR	1.09	0	0.56
chr11	62602373	62602374	-	EML3	ENSG00000149499.12	CDS	-1.1	0	0.56
chr13	110867596	110867597	-	PRECSIT	ENSG00000255874.4	Other	1.39	0	0.56
chr11	66616824	66616825	+	RBM14-RBM4|RBM14	ENSG00000239306.5||ENSG00000248643.5	CDS	-1.34	0	0.56
chr1	224192511	224192512	+	DEGS1	ENSG00000143753.13	3' UTR	-0.9	0	0.56
chr7	151238581	151238582	+	CHPF2	ENSG00000033100.17	CDS	-1.02	0	0.56
chr19	17555694	17555695	+	COLGALT1	ENSG00000130309.12	5' UTR	-1.03	0	0.56
chr6	36923521	36923522	+	C6orf89	ENSG00000198663.17	3' UTR	1.23	0	0.56
chr22	38202055	38202056	+	MAFF	ENSG00000185022.12	5' UTR	-1.25	0	0.56
chr8	28717773	28717774	+	EXTL3	ENSG00000012232.10	CDS	1.17	0	0.56
chr1	149554541	149554542	+	NBPF19|ENSG00000286185	ENSG00000286185.1||ENSG00000271383.8	CDS	-1.45	0	0.56
chr14	52004526	52004527	+	RTRAF	ENSG00000087302.9	3' UTR	1.02	0	0.56
chr12	123620013	123620014	+	DDX55	ENSG00000111364.16	CDS	1.28	0	0.56
chr12	6766362	6766363	+	PTMS	ENSG00000159335.18	5' UTR	0.6	0	0.56
chr8	38990990	38990991	-	TM2D2	ENSG00000169490.17	3' UTR	1.3	0	0.56
chr1	246666020	246666021	+	CNST	ENSG00000162852.14	3' UTR	1.45	0	0.56
chr19	47001075	47001076	+	ARHGAP35	ENSG00000160007.20	3' UTR	1.01	0	0.56
chr16	89645758	89645759	-	CHMP1A	ENSG00000131165.16	3' UTR	-1.18	0	0.56
chr5	138446004	138446005	+	REEP2	ENSG00000132563.17	3' UTR	-1.07	0	0.56
chr19	7900620	7900621	+	LRRC8E	ENSG00000171017.11	CDS	1.18	0	0.56
chrX	136874062	136874063	-	RBMX	ENSG00000147274.14	3' UTR	-1.18	0	0.56
chr9	14627	14628	-	WASHC1	ENSG00000181404.18	3' UTR	-1.26	0	0.56
chr5	5460726	5460727	+	ICE1	ENSG00000164151.12	CDS	-1.32	0	0.56
chr5	173607968	173607969	-	BOD1	ENSG00000145919.11	3' UTR	-1.01	0	0.56
chr10	49155229	49155230	-	TMEM273	ENSG00000204161.14	3' UTR	-1.19	0	0.56
chr10	51698783	51698784	-	CSTF2T	ENSG00000177613.9	CDS	-1.17	0	0.56
chr22	45185293	45185294	+	NUP50	ENSG00000093000.19	3' UTR	1.34	0	0.56
chr19	10092276	10092277	+	SHFL	ENSG00000130813.18	CDS	-1.21	0	0.56
chr17	48059584	48059585	+	NFE2L1	ENSG00000082641.16	CDS	-0.7	0	0.56
chr1	3890783	3890784	-	C1orf174	ENSG00000198912.12	CDS	1.23	0	0.55
chr12	120904302	120904303	-	SPPL3	ENSG00000157837.16	5' UTR	1.05	0	0.55
chr20	49636355	49636356	-	B4GALT5	ENSG00000158470.5	CDS	1.09	0	0.55
chr19	10684743	10684744	+	ILF3	ENSG00000129351.18	3' UTR	1.29	0	0.55
chr2	241315701	241315702	-	HDLBP	ENSG00000115677.18	5' UTR	1.24	0	0.55
chr9	68780791	68780792	+	PABIR1	ENSG00000187866.10	CDS	-1.18	0	0.55
chr20	41404614	41404615	-	CHD6	ENSG00000124177.16	CDS	1.39	0	0.55
chr5	168262304	168262305	+	TENM2	ENSG00000145934.17	CDS	-1.29	0	0.55
chr6	148544331	148544332	+	SASH1	ENSG00000111961.19	CDS	-1.32	0	0.55
chr5	141320288	141320289	-	TAF7	ENSG00000178913.9	5' UTR	-0.88	0	0.55
chr11	35620404	35620405	+	FJX1	ENSG00000179431.7	3' UTR	0.81	0	0.55
chr19	17212272	17212273	+	MYO9B	ENSG00000099331.14	CDS	-1.05	0	0.55
chrX	153767296	153767297	+	PLXNB3	ENSG00000198753.12	CDS	1.42	0	0.55
chr4	1901090	1901091	+	NSD2	ENSG00000109685.19	CDS	1.14	0	0.55
chr22	24441499	24441500	+	ADORA2A	ENSG00000128271.22	3' UTR	-1.02	0	0.55
chr7	87193999	87194000	+	DMTF1	ENSG00000135164.19	CDS	1.28	0	0.55
chr3	127035759	127035760	+	PLXNA1	ENSG00000114554.12	3' UTR	1.36	0	0.55
chr2	96271402	96271403	+	CIAO1	ENSG00000144021.3	3' UTR	-1.01	0	0.55
chr7	74404935	74404936	+	CLIP2	ENSG00000106665.16	3' UTR	-1.19	0	0.55
chr21	39196804	39196805	-	BRWD1	ENSG00000185658.14	CDS	1.32	0	0.55
chr4	88696826	88696827	-	NAP1L5	ENSG00000177432.8	3' UTR	1.37	0	0.55
chr12	111448246	111448247	+	SH2B3	ENSG00000111252.11	CDS	-0.65	0	0.55
chr1	178916384	178916385	+	RALGPS2	ENSG00000116191.19	3' UTR	-1.32	0	0.55
chr22	38296771	38296772	-	CSNK1E	ENSG00000213923.13	3' UTR	-1.05	0	0.55
chr17	50695567	50695568	-	ANKRD40	ENSG00000154945.7	3' UTR	1.04	0	0.55
chr4	56910862	56910863	+	REST	ENSG00000084093.19	CDS	-1.24	0	0.55
chr8	117799534	117799535	-	EXT1	ENSG00000182197.13	3' UTR	0.98	0	0.55
chr1	66984741	66984742	+	MIER1	ENSG00000198160.15	CDS	1.17	0	0.55
chr12	113745736	113745737	-	LINC01234	ENSG00000249550.8	Other	1.55	0	0.55
chr17	73311994	73311995	-	CDC42EP4	ENSG00000179604.10	5' UTR	-1.15	0	0.55
chr12	57254753	57254754	-	R3HDM2	ENSG00000179912.21	3' UTR	1.21	0	0.55
chr6	43770864	43770865	+	VEGFA	ENSG00000112715.26	CDS	-0.61	0	0.55
chr2	189666224	189666225	+	ASNSD1	ENSG00000138381.10	CDS	1.06	0	0.55
chr9	127935371	127935372	-	DPM2	ENSG00000136908.18	3' UTR	-1	0	0.55
chr17	13600711	13600712	-	HS3ST3A1	ENSG00000153976.3	CDS	-1.05	0	0.55
chr11	32854002	32854003	+	PRRG4	ENSG00000135378.4	3' UTR	-1.36	0	0.55
chr6	79201590	79201591	-	HMGN3	ENSG00000118418.14	3' UTR	1.32	0	0.55
chr12	68856391	68856392	-	CPM	ENSG00000135678.12	3' UTR	-1.49	0	0.55
chr17	81246243	81246244	-	SLC38A10	ENSG00000157637.13	CDS	1.25	0	0.55
chr3	51393247	51393248	+	RBM15B	ENSG00000259956.2	CDS	1.06	0	0.55
chr5	154802311	154802312	+	LARP1	ENSG00000155506.19	CDS	-1.04	0	0.55
chr16	31916008	31916009	+	ZNF267	ENSG00000185947.15	CDS	-1.46	0	0.55
chr8	119423076	119423077	+	CCN3	ENSG00000136999.5	CDS	-1.44	0	0.55
chr16	87412346	87412347	-	ZCCHC14	ENSG00000140948.13	CDS	-1.2	0	0.55
chr13	102875733	102875734	+	ERCC5|BIVM-ERCC5	ENSG00000134899.24||ENSG00000270181.3	CDS	-1.15	0	0.55
chr19	16646820	16646821	-	SMIM7	ENSG00000214046.9	3' UTR	1.28	0	0.55
chr7	101171849	101171850	-	NAT16	ENSG00000167011.9	3' UTR	-1.45	0	0.55
chr2	190509008	190509009	-	NEMP2	ENSG00000189362.12	3' UTR	1.63	0	0.55
chr8	127740683	127740684	+	MYC	ENSG00000136997.21	CDS	-0.97	0	0.55
chr7	39950501	39950502	+	CDK13	ENSG00000065883.18	5' UTR	-1.17	0	0.55
chr17	16032294	16032295	-	NCOR1	ENSG00000141027.22	3' UTR	1.15	0	0.55
chr10	58828951	58828952	+	BICC1	ENSG00000122870.12	3' UTR	-1.24	0	0.55
chr5	173317906	173317907	-	STC2	ENSG00000113739.11	CDS	0.99	0	0.55
chr19	42376471	42376472	+	MEGF8	ENSG00000105429.13	CDS	1.3	0	0.55
chr11	32976440	32976441	+	QSER1	ENSG00000060749.16	CDS	-1.29	0	0.55
chr2	38985762	38985763	-	SOS1	ENSG00000115904.15	3' UTR	-1.24	0	0.55
chr16	11255149	11255150	-	SOCS1	ENSG00000185338.7	CDS	1.47	0	0.55
chr16	11691860	11691861	-	TXNDC11	ENSG00000153066.13	CDS	-1.18	0	0.55
chr1	109929407	109929408	+	CSF1	ENSG00000184371.14	3' UTR	1.25	0	0.55
chr13	77098590	77098591	-	MYCBP2	ENSG00000005810.20	CDS	1.21	0	0.55
chr5	77076976	77076977	-	ZBED3	ENSG00000132846.6	3' UTR	1.45	0	0.55
chr10	124989555	124989556	-	CTBP2	ENSG00000175029.17	CDS	1.08	0	0.55
chr20	4182434	4182435	+	SMOX	ENSG00000088826.18	CDS	-1.26	0	0.55
chr1	77632026	77632027	-	ZZZ3	ENSG00000036549.13	CDS	1.36	0	0.55
chr14	20343627	20343628	+	PARP2	ENSG00000129484.14	5' UTR	1.51	0	0.55
chr21	44771382	44771383	-	UBE2G2	ENSG00000184787.19	CDS	1.07	0	0.55
chr5	135344160	135344161	+	PITX1-AS1	ENSG00000224186.8	Other	-1.51	0	0.55
chr4	122240194	122240195	+	KIAA1109	ENSG00000138688.17	CDS	1.51	0	0.55
chr1	111746242	111746243	+	INKA2-AS1	ENSG00000227811.3	Other	1.47	0	0.55
chr11	64607533	64607534	-	NRXN2	ENSG00000110076.20	CDS	-1.27	0	0.55
chr7	32870288	32870289	-	KBTBD2	ENSG00000170852.12	CDS	1.27	0	0.55
chr19	6210553	6210554	-	MLLT1	ENSG00000130382.9	3' UTR	1.14	0	0.55
chr17	4796185	4796186	+	PSMB6	ENSG00000142507.10	5' UTR	0.64	0	0.55
chr4	48499529	48499530	-	FRYL	ENSG00000075539.15	CDS	-1.36	0	0.55
chr19	3632586	3632587	-	PIP5K1C	ENSG00000186111.11	3' UTR	1.19	0	0.55
chr5	10250182	10250183	+	CCT5	ENSG00000150753.12	Intron	-1.49	0	0.55
chr7	116699900	116699901	+	MET	ENSG00000105976.16	CDS	-1	0	0.55
chr19	49909569	49909570	-	NUP62	ENSG00000213024.13	CDS	0.98	0	0.55
chr14	74942103	74942104	-	PGF	ENSG00000119630.14	3' UTR	1.54	0	0.55
chr7	140023845	140023846	-	PARP12	ENSG00000059378.13	3' UTR	1.5	0	0.55
chr6	31666080	31666081	+	CSNK2B	ENSG00000204435.15	5' UTR	0.98	0	0.55
chr13	29850531	29850532	-	UBL3	ENSG00000122042.10	5' UTR	-1.38	0	0.55
chr14	74798070	74798071	+	YLPM1	ENSG00000119596.18	CDS	1.36	0	0.55
chr17	83085104	83085105	+	METRNL	ENSG00000176845.13	CDS	-1.12	0	0.55
chr1	214644703	214644704	+	CENPF	ENSG00000117724.14	CDS	1.25	0	0.55
chr1	77565712	77565713	-	ZZZ3	ENSG00000036549.13	CDS	-1.28	0	0.55
chr1	32772184	32772185	+	KIAA1522	ENSG00000162522.11	CDS	-1.36	0	0.55
chr1	151347248	151347249	-	RFX5	ENSG00000143390.18	5' UTR	1.19	0	0.55
chr17	49600257	49600258	-	SPOP	ENSG00000121067.19	3' UTR	1.09	0	0.55
chr4	102631956	102631957	-	MANBA	ENSG00000109323.11	3' UTR	1.38	0	0.55
chr17	47682616	47682617	+	KPNB1	ENSG00000108424.11	3' UTR	0.95	0	0.55
chr8	94930598	94930599	-	TP53INP1	ENSG00000164938.14	CDS	-1.38	0	0.55
chr6	149409959	149409960	+	TAB2	ENSG00000055208.20	3' UTR	-1.06	0	0.55
chr2	99551413	99551414	-	AFF3	ENSG00000144218.21	3' UTR	-1.54	0	0.55
chr2	23708342	23708343	+	KLHL29	ENSG00000119771.15	3' UTR	1.13	0	0.55
chr17	741956	741957	+	TLCD3A	ENSG00000167695.15	3' UTR	1.33	0	0.55
chrX	103630145	103630146	+	TCEAL1	ENSG00000172465.14	CDS	-1.5	0	0.55
chr1	224389585	224389586	-	WDR26	ENSG00000162923.17	3' UTR	-1.15	0	0.55
chr2	12106541	12106542	+	MIR3681HG	ENSG00000224184.7	Other	1.26	0	0.55
chr15	80059675	80059676	+	ZFAND6	ENSG00000086666.19	5' UTR	0.79	0	0.55
chr12	7060722	7060723	+	C1S	ENSG00000182326.17	5' UTR	1.11	0	0.55
chr7	135165414	135165415	+	TMEM140	ENSG00000146859.6	3' UTR	1.58	0	0.55
chr19	1378174	1378175	+	PWWP3A	ENSG00000160953.17	3' UTR	1.36	0	0.55
chr16	67029179	67029180	+	CBFB	ENSG00000067955.15	5' UTR	-1.02	0	0.55
chr5	205426	205427	-	CCDC127	ENSG00000164366.4	CDS	-1.2	0	0.55
chr14	75954664	75954665	+	TTLL5	ENSG00000119685.20	3' UTR	1.26	0	0.55
chr1	15219903	15219904	+	TMEM51	ENSG00000171729.14	3' UTR	-1.2	0	0.55
chr5	72848166	72848167	+	TNPO1	ENSG00000083312.19	5' UTR	1.29	0	0.55
chr14	26448777	26448778	-	NOVA1	ENSG00000139910.20	CDS	1.51	0	0.55
chr2	46858347	46858348	+	LINC01119	ENSG00000239332.7	Other	-0.97	0	0.55
chr17	76081257	76081258	-	EXOC7	ENSG00000182473.22	3' UTR	-1.27	0	0.55
chr1	11974831	11974832	+	PLOD1	ENSG00000083444.17	3' UTR	0.82	0	0.55
chrX	119871620	119871621	-	RNF113A	ENSG00000125352.6	5' UTR	1.28	0	0.55
chr10	80408530	80408531	+	PRXL2A	ENSG00000122378.14	5' UTR	-1.39	0	0.55
chr13	100089116	100089117	+	PCCA	ENSG00000175198.17	5' UTR	1.25	0	0.55
chr6	131949225	131949226	-	CCN2	ENSG00000118523.6	3' UTR	1.35	0	0.55
chr12	55707904	55707905	-	ITGA7	ENSG00000135424.19	Intron	-0.91	0	0.55
chr11	119309301	119309302	-	MCAM	ENSG00000076706.17	3' UTR	1.19	0	0.55
chr11	123072801	123072802	-	CLMP	ENSG00000166250.12	3' UTR	-1.06	0	0.55
chr11	17276738	17276739	+	NUCB2	ENSG00000070081.18	5' UTR	-1.17	0	0.55
chr15	48878882	48878883	+	EID1	ENSG00000255302.5	3' UTR	0.8	0	0.55
chr17	81109518	81109519	+	BAIAP2	ENSG00000175866.16	Intron	-1.42	0	0.55
chr1	46678433	46678434	-	EFCAB14	ENSG00000159658.15	3' UTR	1.08	0	0.55
chr3	19950879	19950880	+	RAB5A	ENSG00000144566.11	5' UTR	1.31	0	0.55
chr2	8731000	8731001	-	KIDINS220	ENSG00000134313.17	CDS	1.33	0	0.55
chr11	110231752	110231753	-	RDX	ENSG00000137710.17	3' UTR	1.22	0	0.55
chr3	129091095	129091096	-	RAB43	ENSG00000172780.17	CDS	1.47	0	0.55
chr17	78972074	78972075	-	LGALS3BP	ENSG00000108679.13	CDS	0.71	0	0.55
chr2	210002637	210002638	+	RPE	ENSG00000197713.15	5' UTR	1.08	0	0.55
chr3	47916558	47916559	-	MAP4	ENSG00000047849.22	CDS	-0.92	0	0.55
chr5	96776033	96776034	-	ERAP1	ENSG00000164307.13	3' UTR	1.24	0	0.55
chr10	43481527	43481528	+	ZNF487	ENSG00000243660.12	CDS	-1.49	0	0.55
chr10	29420984	29420985	+	SVIL-AS1	ENSG00000224597.12	Other	-1.3	0	0.55
chr5	93593879	93593880	+	NR2F1	ENSG00000175745.15	3' UTR	1.25	0	0.55
chr14	99175750	99175751	-	BCL11B	ENSG00000127152.18	CDS	-1.39	0	0.55
chr10	49155463	49155464	-	TMEM273	ENSG00000204161.14	3' UTR	-1.01	0	0.54
chr11	76659507	76659508	-	LRRC32	ENSG00000137507.11	3' UTR	-1.46	0	0.54
chr2	113028533	113028534	-	IL36B	ENSG00000136696.11	Intron	-1.19	0	0.54
chr7	2662722	2662723	+	TTYH3	ENSG00000136295.15	3' UTR	1.06	0	0.54
chr16	9103165	9103166	+	C16orf72	ENSG00000182831.12	CDS	-0.99	0	0.54
chr5	172093847	172093848	-	STK10	ENSG00000072786.13	CDS	-1.22	0	0.54
chr3	129315606	129315607	-	H1-10	ENSG00000184897.6	CDS	-0.83	0	0.54
chr18	36200128	36200129	+	MOCOS	ENSG00000075643.6	CDS	1.41	0	0.54
chr22	26491823	26491824	+	SRRD	ENSG00000100104.13	3' UTR	1.22	0	0.54
chr2	20200928	20200929	-	SDC1	ENSG00000115884.11	3' UTR	-1.15	0	0.54
chr8	73008863	73008864	+	TERF1	ENSG00000147601.15	5' UTR	1.26	0	0.54
chr17	59946969	59946970	+	RPS6KB1	ENSG00000108443.14	3' UTR	-1.16	0	0.54
chr19	35995689	35995690	+	SDHAF1	ENSG00000205138.4	3' UTR	-1.24	0	0.54
chr8	65644738	65644739	+	MTFR1	ENSG00000066855.16	5' UTR	1.13	0	0.54
chr1	156723352	156723353	-	ISG20L2	ENSG00000143319.17	CDS	1.12	0	0.54
chr10	29532890	29532891	-	SVIL	ENSG00000197321.16	CDS	-1.23	0	0.54
chr18	12449671	12449672	-	SPIRE1	ENSG00000134278.16	CDS	1.07	0	0.54
chr4	67619006	67619007	-	UBA6	ENSG00000033178.13	CDS	-1.27	0	0.54
chr2	99399507	99399508	+	EIF5B	ENSG00000158417.11	3' UTR	-1.17	0	0.54
chr10	132331792	132331793	-	STK32C	ENSG00000165752.17	5' UTR	-1.16	0	0.54
chr12	6200399	6200400	+	CD9	ENSG00000010278.15	5' UTR	1.03	0	0.54
chr11	36489854	36489855	-	TRAF6	ENSG00000175104.15	CDS	1.29	0	0.54
chr9	107485864	107485865	-	KLF4	ENSG00000136826.15	CDS	1.4	0	0.54
chr1	35506916	35506917	-	KIAA0319L	ENSG00000142687.19	CDS	1.32	0	0.54
chr1	200407785	200407786	-	ZNF281	ENSG00000162702.8	CDS	1.33	0	0.54
chr12	49032757	49032758	-	KMT2D	ENSG00000167548.18	CDS	1.22	0	0.54
chr15	58184116	58184117	+	AQP9	ENSG00000103569.10	CDS	-1.24	0	0.54
chr17	80147125	80147126	-	EIF4A3	ENSG00000141543.12	5' UTR	1.02	0	0.54
chr15	40955841	40955842	+	CHAC1	ENSG00000128965.13	3' UTR	1.34	0	0.54
chr9	35752788	35752789	+	RGP1	ENSG00000107185.10	CDS	-1.34	0	0.54
chr1	32216632	32216633	-	TMEM234	ENSG00000160055.20	3' UTR	1.53	0	0.54
chr19	32711813	32711814	+	NUDT19	ENSG00000213965.4	CDS	-1.35	0	0.54
chr2	241095883	241095884	-	MTERF4	ENSG00000122085.17	3' UTR	1.42	0	0.54
chr11	32954058	32954059	+	QSER1	ENSG00000060749.16	CDS	-1.31	0	0.54
chr15	75468756	75468757	-	PTPN9	ENSG00000169410.11	3' UTR	-1.21	0	0.54
chr4	76754591	76754592	+	SHROOM3	ENSG00000138771.16	CDS	1.65	0	0.54
chr22	50549790	50549791	+	KLHDC7B	ENSG00000130487.9	CDS	1.67	0	0.54
chr17	50360341	50360342	+	XYLT2	ENSG00000015532.10	3' UTR	-1.2	0	0.54
chr3	49012596	49012597	+	WDR6	ENSG00000178252.19	CDS	-0.91	0	0.54
chr22	24322840	24322841	+	SPECC1L	ENSG00000100014.20	CDS	1.25	0	0.54
chr14	91225060	91225061	+	DGLUCY	ENSG00000133943.21	3' UTR	1.22	0	0.54
chr7	139359535	139359536	-	ENSG00000273391	ENSG00000273391.1	Other	-1.58	0	0.54
chrX	43958577	43958578	-	NDP	ENSG00000124479.11	CDS	1.28	0	0.54
chr16	57026593	57026594	+	NLRC5	ENSG00000140853.17	CDS	-1.29	0	0.54
chr5	140669584	140669585	+	WDR55	ENSG00000120314.19	CDS	1.17	0	0.54
chr2	96253423	96253424	-	TMEM127	ENSG00000135956.9	3' UTR	1.2	0	0.54
chr5	141223656	141223657	+	PCDHB14	ENSG00000120327.7	CDS	1.38	0	0.54
chr1	151404948	151404949	-	POGZ	ENSG00000143442.23	CDS	-1.32	0	0.54
chr9	128333802	128333803	+	COQ4	ENSG00000167113.11	3' UTR	1.17	0	0.54
chr8	41941147	41941148	-	KAT6A	ENSG00000083168.11	CDS	1.26	0	0.54
chr8	43056327	43056328	+	FNTA	ENSG00000168522.13	5' UTR	-1.1	0	0.54
chr22	41674195	41674196	-	SNU13	ENSG00000100138.15	3' UTR	1.16	0	0.54
chr3	184711495	184711496	-	MAGEF1	ENSG00000177383.5	CDS	-1.27	0	0.54
chr18	54889369	54889370	+	RAB27B	ENSG00000041353.10	CDS	-0.85	0	0.54
chr3	49057067	49057068	-	QRICH1	ENSG00000198218.11	CDS	1.41	0	0.54
chr19	3163501	3163502	+	GNA15	ENSG00000060558.4	3' UTR	-1.4	0	0.54
chr12	105024302	105024303	-	ALDH1L2	ENSG00000136010.14	3' UTR	1.43	0	0.54
chr11	57313684	57313685	-	TNKS1BP1	ENSG00000149115.14	CDS	-1.05	0	0.54
chr5	139680958	139680959	+	CXXC5	ENSG00000171604.12	CDS	1.01	0	0.54
chr2	105893048	105893049	+	NCK2	ENSG00000071051.14	CDS	-1.3	0	0.54
chr10	70152247	70152248	-	SAR1A	ENSG00000079332.15	3' UTR	-0.99	0	0.54
chr10	69801905	69801906	+	COL13A1	ENSG00000197467.17	5' UTR	1.05	0	0.54
chr4	182755161	182755162	+	TENM3	ENSG00000218336.9	CDS	1.18	0	0.54
chr8	144452234	144452235	-	CYHR1	ENSG00000187954.13	Intron	-1.28	0	0.54
chr3	153163185	153163186	+	RAP2B	ENSG00000181467.5	CDS	-1.25	0	0.54
chr22	41528789	41528790	+	ACO2	ENSG00000100412.17	3' UTR	0.63	0	0.54
chr8	53843269	53843270	-	ATP6V1H	ENSG00000047249.18	5' UTR	0.89	0	0.54
chr19	52325601	52325602	+	ZNF480	ENSG00000198464.14	3' UTR	1.49	0	0.54
chr2	156325698	156325699	-	NR4A2	ENSG00000153234.16	3' UTR	1.31	0	0.54
chr18	27952151	27952152	-	CDH2	ENSG00000170558.10	3' UTR	1.29	0	0.54
chr8	24174273	24174274	-	ENSG00000253891	ENSG00000253891.2	Other	-1.58	0	0.54
chr8	25411593	25411594	+	DOCK5	ENSG00000147459.18	3' UTR	1.19	0	0.54
chr7	2835635	2835636	+	ENSG00000231357	ENSG00000231357.1	Other	0.91	0	0.54
chr6	139373715	139373716	-	CITED2	ENSG00000164442.10	CDS	-1.26	0	0.54
chr1	209615086	209615087	-	LAMB3	ENSG00000196878.15	3' UTR	1.2	0	0.54
chr2	218664223	218664224	-	RNF25	ENSG00000163481.8	CDS	-1.21	0	0.54
chr7	103297441	103297442	+	PMPCB	ENSG00000105819.14	5' UTR	1.26	0	0.54
chr8	123255546	123255547	-	ZHX1	ENSG00000165156.15	CDS	1.33	0	0.54
chr10	102657183	102657184	+	TRIM8	ENSG00000171206.15	CDS	-1.08	0	0.54
chr7	43758686	43758687	+	BLVRA	ENSG00000106605.11	5' UTR	-0.98	0	0.54
chr2	108768296	108768297	+	RANBP2	ENSG00000153201.17	CDS	-1.22	0	0.54
chr5	479942	479943	+	SLC9A3-AS1	ENSG00000225138.8	Other	-1.45	0	0.54
chr5	154053445	154053446	+	MFAP3	ENSG00000037749.13	CDS	1.31	0	0.54
chr11	57308677	57308678	-	TNKS1BP1	ENSG00000149115.14	CDS	-1.05	0	0.54
chr3	123614258	123614259	-	MYLK	ENSG00000065534.20	CDS	1.11	0	0.54
chr12	1493295	1493296	+	ERC1	ENSG00000082805.21	3' UTR	1.23	0	0.54
chr12	54188973	54188974	-	SMUG1	ENSG00000123415.16	5' UTR	1.14	0	0.54
chr3	47057150	47057151	-	SETD2	ENSG00000181555.22	CDS	-1.27	0	0.54
chr17	8141146	8141147	-	PER1	ENSG00000179094.16	CDS	1.27	0	0.54
chr6	163414719	163414720	+	QKI	ENSG00000112531.17	5' UTR	1.36	0	0.54
chr14	70977442	70977443	+	PCNX1	ENSG00000100731.16	CDS	1.13	0	0.54
chr12	122377709	122377710	-	CLIP1	ENSG00000130779.22	CDS	-1.16	0	0.54
chr13	45193856	45193857	-	KCTD4	ENSG00000180332.7	CDS	1.13	0	0.54
chr22	20918073	20918074	+	CRKL	ENSG00000099942.13	CDS	-1.19	0	0.54
chr16	31457937	31457938	-	ENSG00000260267	ENSG00000260267.1	Other	-1.64	0	0.54
chr14	21385272	21385273	-	CHD8	ENSG00000100888.15	3' UTR	1.58	0	0.54
chr1	214642701	214642702	+	CENPF	ENSG00000117724.14	CDS	1.19	0	0.54
chr14	30616469	30616470	+	G2E3	ENSG00000092140.16	CDS	1.27	0	0.54
chr2	229858922	229858923	-	TRIP12	ENSG00000153827.14	CDS	-1.22	0	0.54
chr14	92004178	92004179	-	TRIP11	ENSG00000100815.12	CDS	1.29	0	0.54
chr6	106186163	106186164	-	ATG5	ENSG00000057663.16	3' UTR	1.23	0	0.54
chr19	49932721	49932722	+	ATF5	ENSG00000169136.13	CDS	1.21	0	0.54
chr3	194358297	194358298	-	LRRC15	ENSG00000172061.9	3' UTR	-0.79	0	0.54
chr3	194360296	194360297	-	LRRC15	ENSG00000172061.9	CDS	-0.81	0	0.54
chr11	88326178	88326179	-	CTSC	ENSG00000109861.17	3' UTR	1.32	0	0.54
chr11	6223990	6223991	-	FHIP1B	ENSG00000051009.11	CDS	-1.3	0	0.54
chrX	107628514	107628515	+	PRPS1	ENSG00000147224.13	5' UTR	1.11	0	0.54
chr1	223780752	223780753	-	TP53BP2	ENSG00000143514.18	3' UTR	1.19	0	0.54
chr1	15727336	15727337	+	PLEKHM2	ENSG00000116786.13	CDS	-1.19	0	0.54
chr9	129810004	129810005	+	TOR1B	ENSG00000136816.16	3' UTR	1.2	0	0.54
chr16	31079352	31079353	+	ZNF646	ENSG00000167395.10	CDS	1.42	0	0.54
chr21	31120581	31120582	-	TIAM1	ENSG00000156299.15	CDS	1.23	0	0.54
chr7	100489368	100489369	+	NYAP1	ENSG00000166924.9	CDS	-1.64	0	0.54
chr6	44113919	44113920	-	MRPL14	ENSG00000180992.7	CDS	-1.05	0	0.54
chr17	75791838	75791839	+	UNK	ENSG00000132478.10	Intron	1.49	0	0.54
chr5	471911	471912	-	SLC9A3	ENSG00000066230.12	3' UTR	-1.35	0	0.54
chr16	23669314	23669315	+	DCTN5	ENSG00000166847.10	3' UTR	1.15	0	0.54
chr7	100707367	100707368	+	POP7	ENSG00000172336.5	3' UTR	1.18	0	0.54
chr19	5917420	5917421	-	RANBP3	ENSG00000031823.14	3' UTR	1.2	0	0.54
chr5	72220725	72220726	-	MRPS27	ENSG00000113048.19	CDS	1.02	0	0.54
chr11	62602361	62602362	-	EML3	ENSG00000149499.12	CDS	1.17	0	0.54
chr16	30724407	30724408	+	SRCAP	ENSG00000080603.17	CDS	-1.11	0	0.54
chr22	46238364	46238365	+	PPARA	ENSG00000186951.17	3' UTR	-1.34	0	0.54
chr10	89340123	89340124	+	IFIT3	ENSG00000119917.15	CDS	1.46	0	0.54
chr1	36322367	36322368	-	EVA1B	ENSG00000142694.7	CDS	-1.29	0	0.54
chr18	45842666	45842667	+	SIGLEC15	ENSG00000197046.12	3' UTR	-1.13	0	0.54
chr5	172211491	172211492	-	UBTD2	ENSG00000168246.6	3' UTR	1.37	0	0.54
chr2	237344593	237344594	-	COL6A3	ENSG00000163359.17	CDS	-0.68	0	0.54
chr14	102910772	102910773	+	TRAF3	ENSG00000131323.17	3' UTR	-1.17	0	0.54
chr6	138091998	138091999	-	PERP	ENSG00000112378.12	3' UTR	1.36	0	0.54
chr8	143557680	143557681	-	ENSG00000289161	ENSG00000289161.2	Other	-1.25	0	0.54
chr11	6682181	6682182	-	MRPL17	ENSG00000158042.9	CDS	-0.81	0	0.54
chr11	6482272	6482273	+	TIMM10B	ENSG00000132286.12	3' UTR	-1.24	0	0.54
chr12	11171943	11171944	+	SMIM10L1	ENSG00000256537.5	3' UTR	1.19	0	0.54
chr17	58007223	58007224	-	SRSF1	ENSG00000136450.13	5' UTR	1.04	0	0.54
chr22	44497297	44497298	-	RTL6	ENSG00000188636.4	CDS	1.15	0	0.54
chr10	15213072	15213073	-	FAM171A1	ENSG00000148468.17	CDS	-1.19	0	0.54
chr7	150410728	150410729	+	ENSG00000284691	ENSG00000284691.1	3' UTR	-1.38	0	0.54
chr19	10403541	10403542	-	CDC37	ENSG00000105401.9	5' UTR	0.53	0	0.54
chr9	12821623	12821624	+	LURAP1L	ENSG00000153714.6	CDS	1.34	0	0.54
chr9	116397095	116397096	+	PAPPA	ENSG00000182752.10	3' UTR	-0.99	0	0.54
chr7	44490454	44490455	-	NUDCD3	ENSG00000015676.18	CDS	1.26	0	0.54
chr8	23022457	23022458	-	TNFRSF10B	ENSG00000120889.13	3' UTR	-1	0	0.54
chr1	84078078	84078079	+	PRKACB	ENSG00000142875.20	5' UTR	1.58	0	0.54
chr14	67783137	67783138	-	ZFYVE26	ENSG00000072121.17	CDS	1.38	0	0.54
chr17	17187574	17187575	+	MPRIP	ENSG00000133030.22	3' UTR	-1.18	0	0.54
chr17	82152819	82152820	-	CCDC57	ENSG00000176155.21	Intron	-1.42	0	0.53
chr14	105417356	105417357	-	MTA1-DT	ENSG00000251602.7	Other	1.47	0	0.53
chr6	85612878	85612879	-	SYNCRIP	ENSG00000135316.19	3' UTR	-1.18	0	0.53
chr11	76550319	76550320	+	EMSY	ENSG00000158636.17	3' UTR	1.36	0	0.53
chr1	15834670	15834671	-	SPEN-AS1	ENSG00000179743.4	Other	-1.31	0	0.53
chr17	61982701	61982702	-	MED13	ENSG00000108510.10	CDS	-1.32	0	0.53
chr1	155659825	155659826	-	YY1AP1	ENSG00000163374.20	CDS	-1.21	0	0.53
chr2	237378862	237378863	-	COL6A3	ENSG00000163359.17	CDS	-0.78	0	0.53
chr14	96241549	96241550	+	BDKRB2	ENSG00000168398.7	3' UTR	1.17	0	0.53
chr17	81540699	81540700	-	FAAP100	ENSG00000185504.17	3' UTR	1.42	0	0.53
chr9	113594140	113594141	+	RGS3	ENSG00000138835.24	5' UTR	0.89	0	0.53
chr17	56892102	56892103	-	TRIM25	ENSG00000121060.19	CDS	1.1	0	0.53
chr3	112640743	112640744	-	CCDC80	ENSG00000091986.16	5' UTR	-1.14	0	0.53
chr3	48519346	48519347	-	PFKFB4	ENSG00000114268.12	3' UTR	1.36	0	0.53
chr2	27653548	27653549	-	SUPT7L	ENSG00000119760.16	CDS	1.16	0	0.53
chrX	20155300	20155301	-	RPS6KA3	ENSG00000177189.14	3' UTR	-1.05	0	0.53
chr3	149129651	149129652	+	HPS3	ENSG00000163755.9	5' UTR	-1.23	0	0.53
chr1	227101169	227101170	-	CDC42BPA	ENSG00000143776.20	CDS	1.4	0	0.53
chr19	42089861	42089862	-	POU2F2	ENSG00000028277.22	3' UTR	-0.89	0	0.53
chr14	49621851	49621852	+	MGAT2	ENSG00000168282.6	CDS	1.06	0	0.53
chr22	24555998	24555999	+	SNRPD3	ENSG00000100028.12	5' UTR	-0.66	0	0.53
chr15	55359579	55359580	-	CCPG1	ENSG00000260916.8	CDS	1.22	0	0.53
chr13	102807285	102807286	+	BIVM-ERCC5|BIVM	ENSG00000270181.3||ENSG00000134897.14	CDS	-1.3	0	0.53
chr6	148543800	148543801	+	SASH1	ENSG00000111961.19	CDS	-1.15	0	0.53
chr19	53409758	53409759	+	ZNF765	ENSG00000196417.13	3' UTR	1.54	0	0.53
chr5	132866650	132866651	+	UQCRQ	ENSG00000164405.11	5' UTR	0.62	0	0.53
chr15	64963487	64963488	-	SPG21	ENSG00000090487.11	3' UTR	0.91	0	0.53
chr1	183635733	183635734	-	ARPC5	ENSG00000162704.16	5' UTR	-0.8	0	0.53
chr2	29193439	29193440	-	ALK	ENSG00000171094.18	CDS	-1.54	0	0.53
chr6	43029282	43029283	+	RRP36	ENSG00000124541.7	3' UTR	1.19	0	0.53
chr12	101922064	101922065	+	DRAM1	ENSG00000136048.14	3' UTR	-1.25	0	0.53
chr8	115414107	115414108	-	TRPS1	ENSG00000104447.13	CDS	1.26	0	0.53
chr9	115085940	115085941	-	TNC	ENSG00000041982.16	CDS	-0.62	0	0.53
chr8	38787236	38787237	+	TACC1	ENSG00000147526.20	5' UTR	0.89	0	0.53
chr16	51141895	51141896	-	SALL1	ENSG00000103449.13	CDS	1.21	0	0.53
chr9	110942051	110942052	-	LPAR1	ENSG00000198121.15	CDS	-1.3	0	0.53
chr11	45650090	45650091	-	CHST1	ENSG00000175264.8	CDS	1.4	0	0.53
chr5	154417202	154417203	+	GALNT10	ENSG00000164574.16	3' UTR	1.08	0	0.53
chr17	75129172	75129173	+	ARMC7	ENSG00000125449.7	3' UTR	1.29	0	0.53
chr1	150577303	150577304	-	MCL1	ENSG00000143384.14	3' UTR	0.78	0	0.53
chr5	1798632	1798633	-	MRPL36	ENSG00000171421.13	CDS	-1.03	0	0.53
chr8	56963992	56963993	-	BPNT2	ENSG00000104331.9	CDS	0.9	0	0.53
chr18	63777780	63777781	+	SERPINB7	ENSG00000166396.13	5' UTR	-1.49	0	0.53
chr16	4875302	4875303	+	UBN1	ENSG00000118900.15	CDS	1.38	0	0.53
chr17	82243700	82243701	+	SLC16A3	ENSG00000141526.18	Intron	1.54	0	0.53
chr1	183142713	183142714	+	LAMC1	ENSG00000135862.6	CDS	-0.85	0	0.53
chr6	32189910	32189911	-	PBX2	ENSG00000204304.12	CDS	-1.13	0	0.53
chr3	171603249	171603250	-	PLD1	ENSG00000075651.17	CDS	1.14	0	0.53
chr14	65742790	65742791	+	FUT8	ENSG00000033170.17	3' UTR	-1.11	0	0.53
chr10	51698276	51698277	-	CSTF2T	ENSG00000177613.9	CDS	1.18	0	0.53
chr20	36256095	36256096	+	AAR2	ENSG00000131043.13	3' UTR	1.21	0	0.53
chr11	35663652	35663653	+	TRIM44	ENSG00000166326.7	CDS	1.05	0	0.53
chr19	17504744	17504745	+	SLC27A1	ENSG00000130304.17	3' UTR	-1.2	0	0.53
chr14	28767706	28767707	+	FOXG1	ENSG00000176165.12	CDS	1.3	0	0.53
chr2	156325759	156325760	-	NR4A2	ENSG00000153234.16	CDS	1.29	0	0.53
chr3	155828193	155828194	-	SLC33A1	ENSG00000169359.16	3' UTR	1.41	0	0.53
chr18	23648926	23648927	-	ANKRD29	ENSG00000154065.17	CDS	1.13	0	0.53
chr12	31387586	31387587	-	DENND5B	ENSG00000170456.16	3' UTR	1.39	0	0.53
chr21	43982404	43982405	+	AGPAT3	ENSG00000160216.21	3' UTR	1.1	0	0.53
chr20	4070177	4070178	-	ENSG00000205300	ENSG00000205300.3	Other	-1.3	0	0.53
chr1	241594543	241594544	-	OPN3	ENSG00000054277.14	CDS	-1.22	0	0.53
chr5	72888178	72888179	+	TNPO1	ENSG00000083312.19	CDS	-1.05	0	0.53
chr15	43456057	43456058	-	TP53BP1	ENSG00000067369.14	CDS	1.36	0	0.53
chr2	113132912	113132913	+	IL1RN	ENSG00000136689.20	3' UTR	-1.1	0	0.53
chr9	110407341	110407342	-	SVEP1	ENSG00000165124.19	CDS	1.08	0	0.53
chr19	47741601	47741602	+	EHD2	ENSG00000024422.12	3' UTR	0.94	0	0.53
chr2	108782766	108782767	+	RANBP2	ENSG00000153201.17	CDS	-1.04	0	0.53
chr1	54200198	54200199	+	MRPL37	ENSG00000116221.15	5' UTR	0.93	0	0.53
chr16	86579513	86579514	+	FOXL1	ENSG00000176678.6	CDS	-1.01	0	0.53
chr7	116798126	116798127	+	MET	ENSG00000105976.16	3' UTR	0.96	0	0.53
chr12	108787412	108787413	-	SSH1	ENSG00000084112.15	3' UTR	1.26	0	0.53
chr11	33542612	33542613	+	KIAA1549L	ENSG00000110427.17	CDS	-1.3	0	0.53
chr14	23068280	23068281	-	ACIN1	ENSG00000100813.15	Intron	1.49	0	0.53
chr12	123472405	123472406	-	RILPL1	ENSG00000188026.13	3' UTR	1.07	0	0.53
chr3	123614276	123614277	-	MYLK	ENSG00000065534.20	CDS	-1.14	0	0.53
chr3	49968217	49968218	+	RBM6	ENSG00000004534.15	CDS	1.32	0	0.53
chr16	70250341	70250342	-	EXOSC6	ENSG00000223496.3	3' UTR	1.17	0	0.53
chr22	37746262	37746263	+	TRIOBP	ENSG00000100106.22	CDS	1.39	0	0.53
chr6	157201074	157201075	+	ARID1B	ENSG00000049618.24	CDS	1.27	0	0.53
chr20	24665679	24665680	+	SYNDIG1	ENSG00000101463.6	3' UTR	-0.97	0	0.53
chr5	32229732	32229733	-	MTMR12	ENSG00000150712.11	3' UTR	-1.22	0	0.53
chr9	131524987	131524988	-	UCK1	ENSG00000130717.13	3' UTR	1.21	0	0.53
chr15	74802676	74802677	+	CSK	ENSG00000103653.17	3' UTR	1.27	0	0.53
chr20	3873822	3873823	+	MAVS	ENSG00000088888.18	3' UTR	1.22	0	0.53
chr3	121664302	121664303	-	GOLGB1	ENSG00000173230.17	3' UTR	1.18	0	0.53
chr19	42242557	42242558	-	GSK3A	ENSG00000105723.13	5' UTR	-1.14	0	0.53
chr10	63213541	63213542	-	JMJD1C	ENSG00000171988.20	CDS	1.38	0	0.53
chr12	2859141	2859142	-	FOXM1	ENSG00000111206.13	CDS	-1.24	0	0.53
chr2	97792718	97792719	-	TMEM131	ENSG00000075568.17	CDS	1.11	0	0.53
chr1	244854431	244854432	-	HNRNPU	ENSG00000153187.20	3' UTR	-0.82	0	0.53
chr10	4963414	4963415	+	AKR1C1	ENSG00000187134.14	5' UTR	-0.48	0	0.53
chr1	240093477	240093478	+	FMN2	ENSG00000155816.21	CDS	-1.39	0	0.53
chr11	64286291	64286292	+	GPR137	ENSG00000173264.15	5' UTR	-1.12	0	0.53
chr13	75821270	75821271	+	LMO7	ENSG00000136153.20	CDS	-1.21	0	0.53
chr3	66500538	66500539	-	LRIG1	ENSG00000144749.14	5' UTR	1.14	0	0.53
chr12	120438117	120438118	+	COX6A1	ENSG00000111775.3	5' UTR	0.51	0	0.53
chr15	63324263	63324264	-	CA12	ENSG00000074410.14	3' UTR	-0.9	0	0.53
chr16	64947573	64947574	-	CDH11	ENSG00000140937.14	3' UTR	1.46	0	0.53
chr7	17793965	17793966	-	SNX13	ENSG00000071189.21	3' UTR	1	0	0.53
chr11	62526278	62526279	-	AHNAK	ENSG00000124942.14	CDS	0.79	0	0.53
chr14	91458401	91458402	-	PPP4R3A	ENSG00000100796.18	3' UTR	1.17	0	0.53
chr19	344208	344209	-	MIER2	ENSG00000105556.12	Intron	-1.33	0	0.53
chr17	75890700	75890701	-	TRIM65	ENSG00000141569.12	3' UTR	-1.29	0	0.53
chr14	21393573	21393574	-	CHD8	ENSG00000100888.15	CDS	1.42	0	0.53
chr14	21385679	21385680	-	CHD8	ENSG00000100888.15	CDS	1.25	0	0.53
chr19	16132838	16132839	+	RAB8A	ENSG00000167461.12	3' UTR	-1.01	0	0.53
chr19	13299278	13299279	-	CACNA1A	ENSG00000141837.22	CDS	-1.05	0	0.53
chr14	49633833	49633834	-	DNAAF2	ENSG00000165506.15	CDS	1.22	0	0.53
chr19	29675131	29675132	+	PLEKHF1	ENSG00000166289.6	3' UTR	1.35	0	0.53
chr1	107057838	107057839	+	PRMT6	ENSG00000198890.9	CDS	1.27	0	0.53
chr20	36050959	36050960	-	NORAD	ENSG00000260032.2	Other	-0.83	0	0.53
chr19	2078189	2078190	-	MOB3A	ENSG00000172081.14	CDS	1.24	0	0.53
chr2	28413021	28413022	+	FOSL2	ENSG00000075426.12	3' UTR	0.89	0	0.53
chr17	7563635	7563636	+	SENP3	ENSG00000161956.13	CDS	0.92	0	0.53
chr14	104946322	104946323	-	AHNAK2	ENSG00000185567.7	CDS	1.27	0	0.53
chr12	133204593	133204594	+	ZNF268	ENSG00000090612.22	3' UTR	1.51	0	0.53
chr8	23431486	23431487	-	ENTPD4	ENSG00000197217.13	3' UTR	1.06	0	0.53
chr1	156726981	156726982	-	ISG20L2	ENSG00000143319.17	CDS	1.15	0	0.53
chr1	156751673	156751674	-	HDGF	ENSG00000143321.19	5' UTR	-0.55	0	0.53
chr1	156786661	156786662	+	PRCC	ENSG00000143294.15	CDS	1.16	0	0.53
chr19	51097788	51097789	-	CTU1	ENSG00000142544.7	3' UTR	1.29	0	0.53
chr10	96587011	96587012	-	TM9SF3	ENSG00000077147.16	5' UTR	0.68	0	0.53
chr9	86323575	86323576	-	TUT7	ENSG00000083223.18	CDS	1.23	0	0.53
chr2	74958664	74958665	+	POLE4	ENSG00000115350.12	5' UTR	1.27	0	0.53
chr6	24705862	24705863	-	C6orf62	ENSG00000112308.13	3' UTR	-1.14	0	0.53
chrX	154023727	154023728	-	MECP2	ENSG00000169057.25	3' UTR	-1.08	0	0.53
chr14	100277763	100277764	+	YY1	ENSG00000100811.14	3' UTR	0.68	0	0.53
chr9	19049952	19049953	+	RRAGA	ENSG00000155876.6	CDS	0.93	0	0.53
chr17	17812259	17812260	-	SREBF1	ENSG00000072310.18	3' UTR	0.87	0	0.53
chr17	1465645	1465646	-	MYO1C	ENSG00000197879.17	3' UTR	-0.82	0	0.53
chr2	74891264	74891265	+	HK2	ENSG00000159399.10	3' UTR	1.14	0	0.53
chr3	148742243	148742244	+	AGTR1	ENSG00000144891.19	3' UTR	-1.58	0	0.52
chr10	32887579	32887580	-	ITGB1	ENSG00000150093.20	3' UTR	-1.29	0	0.52
chr1	223002546	223002547	+	DISP1	ENSG00000154309.9	CDS	1.44	0	0.52
chr19	41431857	41431858	-	DMAC2	ENSG00000105341.19	3' UTR	-1.14	0	0.52
chr17	40122682	40122683	+	MSL1	ENSG00000188895.12	CDS	0.97	0	0.52
chr17	81558816	81558817	-	NPLOC4	ENSG00000182446.14	3' UTR	-1.02	0	0.52
chr9	129827759	129827760	-	C9orf78	ENSG00000136819.15	3' UTR	-1.2	0	0.52
chr14	22901296	22901297	-	RBM23	ENSG00000100461.18	3' UTR	1.18	0	0.52
chr19	39423384	39423385	+	PLEKHG2	ENSG00000090924.15	CDS	-1.2	0	0.52
chr20	32435123	32435124	+	ASXL1	ENSG00000171456.21	CDS	-1.08	0	0.52
chr2	235043191	235043192	+	SH3BP4	ENSG00000130147.16	CDS	-1.16	0	0.52
chr3	47846237	47846238	+	DHX30	ENSG00000132153.15	CDS	1.18	0	0.52
chr19	9653445	9653446	-	ZNF562	ENSG00000171466.10	CDS	1.58	0	0.52
chr6	81749116	81749117	-	TENT5A	ENSG00000112773.16	3' UTR	1.5	0	0.52
chr13	73694600	73694601	-	KLF12	ENSG00000118922.18	3' UTR	1.14	0	0.52
chr22	17788973	17788974	-	MICAL3	ENSG00000243156.9	3' UTR	1.27	0	0.52
chr5	14508150	14508151	+	TRIO	ENSG00000038382.22	CDS	-0.79	0	0.52
chr19	35545629	35545630	+	TMEM147	ENSG00000105677.12	5' UTR	0.92	0	0.52
chr12	21516021	21516022	+	GOLT1B	ENSG00000111711.10	3' UTR	-1.16	0	0.52
chr9	136116580	136116581	-	TMEM250	ENSG00000238227.8	CDS	-1.08	0	0.52
chr1	28473928	28473929	+	PHACTR4	ENSG00000204138.13	CDS	1.27	0	0.52
chr1	33008189	33008190	-	AK2	ENSG00000004455.18	3' UTR	1.31	0	0.52
chr8	38060208	38060209	+	EIF4EBP1	ENSG00000187840.5	3' UTR	-0.86	0	0.52
chr6	152122353	152122354	-	SYNE1	ENSG00000131018.25	3' UTR	1.19	0	0.52
chr17	1001284	1001285	+	TIMM22	ENSG00000177370.5	3' UTR	1.15	0	0.52
chr19	58417953	58417954	+	ZNF584	ENSG00000171574.18	3' UTR	1.23	0	0.52
chr1	117368186	117368187	+	MAN1A2	ENSG00000198162.12	CDS	1.07	0	0.52
chr11	122810089	122810090	+	UBASH3B	ENSG00000154127.10	3' UTR	-1.3	0	0.52
chr3	38524113	38524114	+	EXOG	ENSG00000157036.13	CDS	1.24	0	0.52
chr1	214640420	214640421	+	CENPF	ENSG00000117724.14	CDS	-1.27	0	0.52
chr5	180792546	180792547	-	MGAT1	ENSG00000131446.17	CDS	0.99	0	0.52
chr16	67175261	67175262	+	NOL3	ENSG00000140939.14	3' UTR	1.2	0	0.52
chr11	108474728	108474729	-	POGLUT3	ENSG00000178202.13	3' UTR	1.27	0	0.52
chr21	41993752	41993753	-	ZBTB21	ENSG00000173276.14	CDS	-1.28	0	0.52
chr4	186617809	186617810	-	FAT1	ENSG00000083857.15	CDS	0.96	0	0.52
chr14	23098200	23098201	+	C14orf119	ENSG00000179933.6	3' UTR	1.1	0	0.52
chr19	41998841	41998842	-	GRIK5	ENSG00000105737.10	3' UTR	1.42	0	0.52
chr3	49689556	49689557	+	RNF123	ENSG00000164068.16	5' UTR	1.22	0	0.52
chr15	27532714	27532715	+	GABRG3	ENSG00000182256.13	CDS	1.53	0	0.52
chr4	6640974	6640975	+	MRFAP1	ENSG00000179010.16	CDS	-0.78	0	0.52
chrX	101656121	101656122	-	ARMCX2	ENSG00000184867.14	CDS	1.08	0	0.52
chr10	84513761	84513762	+	CCSER2	ENSG00000107771.17	CDS	-1.21	0	0.52
chr10	73730603	73730604	+	GLUD1P3	ENSG00000250959.4	Other	-1.49	0	0.52
chr7	99029553	99029554	-	SMURF1	ENSG00000198742.10	3' UTR	1.17	0	0.52
chr7	98205956	98205957	+	LMTK2	ENSG00000164715.6	3' UTR	1.45	0	0.52
chr2	69245896	69245897	+	ANTXR1	ENSG00000169604.21	3' UTR	1.07	0	0.52
chr11	118628190	118628191	+	PHLDB1	ENSG00000019144.20	CDS	1.23	0	0.52
chr9	130885666	130885667	+	ABL1	ENSG00000097007.19	CDS	-1.22	0	0.52
chr7	5231000	5231001	+	WIPI2	ENSG00000157954.15	3' UTR	1.11	0	0.52
chr2	97792790	97792791	-	TMEM131	ENSG00000075568.17	CDS	-1.27	0	0.52
chr12	49032629	49032630	-	KMT2D	ENSG00000167548.18	CDS	-1.26	0	0.52
chr10	5639224	5639225	-	ASB13	ENSG00000196372.13	3' UTR	1.32	0	0.52
chr20	45898611	45898612	+	CTSA	ENSG00000064601.21	3' UTR	-0.67	0	0.52
chr19	42273458	42273459	+	CIC	ENSG00000079432.9	CDS	1.23	0	0.52
chr14	99174415	99174416	-	BCL11B	ENSG00000127152.18	CDS	-1.37	0	0.52
chr20	35176993	35176994	+	PROCR	ENSG00000101000.6	3' UTR	0.98	0	0.52
chr19	40667487	40667488	-	NUMBL	ENSG00000105245.9	CDS	-1.15	0	0.52
chr3	98522901	98522902	-	CLDND1	ENSG00000080822.17	5' UTR	-0.75	0	0.52
chr19	12875858	12875859	-	DNASE2	ENSG00000105612.10	3' UTR	1.12	0	0.52
chr14	96089717	96089718	+	C14orf132	ENSG00000227051.7	3' UTR	1.25	0	0.52
chr12	753285	753286	+	WNK1	ENSG00000060237.19	5' UTR	-1.25	0	0.52
chr13	29510396	29510397	-	SLC7A1	ENSG00000139514.13	3' UTR	-1.04	0	0.52
chr15	89628249	89628250	-	KIF7	ENSG00000166813.17	3' UTR	-1.33	0	0.52
chr5	146182649	146182650	-	LARS1	ENSG00000133706.19	5' UTR	-1.16	0	0.52
chr1	16148463	16148464	-	EPHA2	ENSG00000142627.13	CDS	1.29	0	0.52
chr14	101986326	101986327	+	DYNC1H1	ENSG00000197102.14	CDS	-0.68	0	0.52
chr10	12029329	12029330	-	UPF2	ENSG00000151461.20	CDS	1.17	0	0.52
chr5	78509977	78509978	-	LHFPL2	ENSG00000145685.14	CDS	-1.21	0	0.52
chr19	17322020	17322021	+	DDA1	ENSG00000130311.11	3' UTR	1.23	0	0.52
chr20	63935005	63935006	+	DNAJC5	ENSG00000101152.11	3' UTR	-1.13	0	0.52
chr6	99521048	99521049	+	TSTD3	ENSG00000279170.3	5' UTR	1.35	0	0.52
chr19	52066643	52066644	-	ZNF841	ENSG00000197608.12	CDS	1.49	0	0.52
chr11	869186	869187	-	CHID1	ENSG00000177830.18	3' UTR	1.42	0	0.52
chr9	113291683	113291684	+	PRPF4	ENSG00000136875.13	3' UTR	-1.26	0	0.52
chr3	143121468	143121469	+	CHST2	ENSG00000175040.6	CDS	-1.01	0	0.52
chr10	79312903	79312904	+	ZMIZ1	ENSG00000108175.19	3' UTR	-0.94	0	0.52
chr11	83157488	83157489	+	PCF11	ENSG00000165494.12	CDS	-1.32	0	0.52
chr19	3761667	3761668	-	APBA3	ENSG00000011132.12	5' UTR	1.32	0	0.52
chr1	207321683	207321684	+	CD55	ENSG00000196352.18	5' UTR	1.02	0	0.52
chr11	203062	203063	-	BET1L	ENSG00000177951.18	3' UTR	1.17	0	0.52
chr20	3647165	3647166	+	ATRN	ENSG00000088812.18	3' UTR	1.38	0	0.52
chr5	141415471	141415472	+	PCDHGA10	ENSG00000253846.3	CDS	1.43	0	0.52
chr10	58287654	58287655	+	CISD1	ENSG00000122873.12	3' UTR	-1.04	0	0.52
chr7	40132965	40132966	-	MPLKIP	ENSG00000168303.9	3' UTR	1.1	0	0.52
chr8	143916468	143916469	-	PLEC	ENSG00000178209.17	CDS	0.88	0	0.52
chr6	52497628	52497629	-	TRAM2	ENSG00000065308.5	3' UTR	1.14	0	0.52
chr18	9536125	9536126	+	RALBP1	ENSG00000017797.13	3' UTR	-1.22	0	0.52
chr16	8855088	8855089	-	CARHSP1	ENSG00000153048.11	3' UTR	-1.12	0	0.52
chr15	79971179	79971180	-	BCL2A1	ENSG00000140379.9	5' UTR	-1.44	0	0.52
chr12	120460285	120460286	+	GATC	ENSG00000257218.6	3' UTR	1.28	0	0.52
chr7	151235400	151235401	+	CHPF2	ENSG00000033100.17	CDS	-0.98	0	0.52
chr21	14965022	14965023	-	NRIP1	ENSG00000180530.11	CDS	-1.15	0	0.52
chr17	38726303	38726304	+	MLLT6	ENSG00000275023.5	3' UTR	-1.06	0	0.52
chr1	66372475	66372476	+	PDE4B	ENSG00000184588.18	CDS	-1.19	0	0.52
chr14	28768759	28768760	+	FOXG1	ENSG00000176165.12	3' UTR	1.34	0	0.52
chr1	58783672	58783673	-	JUN	ENSG00000177606.8	5' UTR	-0.73	0	0.52
chr16	11691501	11691502	-	TXNDC11	ENSG00000153066.13	CDS	1.24	0	0.52
chr8	47976751	47976752	+	MCM4	ENSG00000104738.19	CDS	-1.15	0	0.52
chr12	6328831	6328832	-	TNFRSF1A	ENSG00000067182.9	3' UTR	0.93	0	0.52
chr12	6607384	6607385	-	CHD4	ENSG00000111642.16	5' UTR	-0.53	0	0.52
chr18	21111133	21111134	-	ROCK1	ENSG00000067900.8	5' UTR	-1.14	0	0.52
chr5	141225837	141225838	+	PCDHB14	ENSG00000120327.7	CDS	1.33	0	0.52
chr19	48875950	48875951	+	PPP1R15A	ENSG00000087074.8	CDS	-1.03	0	0.52
chr11	67508190	67508191	-	CDK2AP2	ENSG00000167797.8	Other	-0.87	0	0.52
chr17	47292385	47292386	+	ITGB3	ENSG00000259207.10	CDS	-0.77	0	0.52
chr16	4883054	4883055	-	PPL	ENSG00000118898.16	3' UTR	1.58	0	0.52
chr2	38071037	38071038	-	CYP1B1	ENSG00000138061.12	CDS	1.04	0	0.52
chr16	70687884	70687885	-	VAC14	ENSG00000103043.15	3' UTR	1.17	0	0.52
chr8	115587185	115587186	-	TRPS1	ENSG00000104447.13	CDS	1.27	0	0.52
chr12	127146882	127146883	+	ENSG00000286791	ENSG00000286791.1	Other	-1.05	0	0.52
chr3	12936365	12936366	-	IQSEC1	ENSG00000144711.16	CDS	1.33	0	0.52
chr3	12583975	12583976	-	RAF1	ENSG00000132155.14	3' UTR	1.03	0	0.52
chr19	55643260	55643261	+	ZNF580	ENSG00000213015.9	3' UTR	-1.13	0	0.52
chr3	128071180	128071181	+	SEC61A1	ENSG00000058262.11	3' UTR	-0.64	0	0.52
chr1	9269831	9269832	+	H6PD	ENSG00000049239.13	3' UTR	1.25	0	0.52
chr5	480177	480178	+	SLC9A3-AS1	ENSG00000225138.8	Other	-1.42	0	0.52
chr22	36227907	36227908	-	APOL2	ENSG00000128335.14	CDS	1.26	0	0.52
chr5	141414310	141414311	+	PCDHGA10	ENSG00000253846.3	CDS	1.49	0	0.52
chr11	46672538	46672539	+	ATG13	ENSG00000175224.17	3' UTR	-1.01	0	0.52
chr5	864334	864335	-	BRD9	ENSG00000028310.18	3' UTR	-1.08	0	0.52
chr9	113597507	113597508	+	RGS3	ENSG00000138835.24	3' UTR	-0.83	0	0.52
chr6	118894358	118894359	+	ASF1A	ENSG00000111875.8	5' UTR	1.11	0	0.52
chr16	50796447	50796448	+	CYLD	ENSG00000083799.18	CDS	-1.18	0	0.52
chr20	38012889	38012890	-	TTI1	ENSG00000101407.13	CDS	1.21	0	0.52
chr19	49652539	49652540	+	SCAF1	ENSG00000126461.15	CDS	-1.06	0	0.52
chr20	38574819	38574820	+	RALGAPB	ENSG00000170471.15	CDS	-1.04	0	0.52
chr8	144107321	144107322	+	MAF1	ENSG00000179632.10	3' UTR	1.03	0	0.52
chr1	9270623	9270624	+	H6PD	ENSG00000049239.13	3' UTR	1.24	0	0.52
chr16	23557735	23557736	+	UBFD1	ENSG00000103353.16	5' UTR	0.96	0	0.52
chr1	45018330	45018331	-	ZSWIM5	ENSG00000162415.7	3' UTR	1.47	0	0.52
chr10	73916681	73916682	+	PLAU	ENSG00000122861.16	3' UTR	0.74	0	0.52
chr19	54179290	54179291	-	MBOAT7	ENSG00000125505.17	Intron	-1.09	0	0.52
chr15	64815873	64815874	-	PIF1	ENSG00000140451.13	CDS	1.32	0	0.52
chr7	100430809	100430810	+	MEPCE	ENSG00000146834.15	CDS	1.17	0	0.52
chr13	97275775	97275776	+	MBNL2	ENSG00000139793.20	5' UTR	-1.19	0	0.52
chr19	46919594	46919595	+	ARHGAP35	ENSG00000160007.20	CDS	-1.06	0	0.52
chr22	46331456	46331457	+	TRMU	ENSG00000100416.15	Other	1.23	0	0.52
chr14	49622476	49622477	+	MGAT2	ENSG00000168282.6	CDS	1.21	0	0.52
chr10	27154371	27154372	-	YME1L1	ENSG00000136758.20	5' UTR	0.92	0	0.52
chr10	38118623	38118624	+	ZNF37A	ENSG00000075407.19	CDS	1.58	0	0.52
chr9	129094967	129094968	-	CRAT	ENSG00000095321.18	3' UTR	-0.92	0	0.52
chrX	66597925	66597926	-	EDA2R	ENSG00000131080.15	3' UTR	1.29	0	0.52
chr13	87675571	87675572	+	SLITRK5	ENSG00000165300.8	CDS	-1.28	0	0.52
chr4	6986315	6986316	-	ENSG00000287104	ENSG00000287104.2	Other	-1.54	0	0.52
chr13	109787836	109787837	+	ENSG00000275741	ENSG00000275741.1	Other	-1.46	0	0.52
chr1	155521233	155521234	-	ASH1L	ENSG00000116539.14	CDS	1.19	0	0.52
chr1	6593014	6593015	-	KLHL21	ENSG00000162413.17	3' UTR	1.04	0	0.52
chr15	49424075	49424076	+	FGF7	ENSG00000140285.12	5' UTR	1.09	0	0.52
chr3	124970661	124970662	-	HEG1	ENSG00000173706.14	CDS	-1.25	0	0.52
chr13	57633700	57633701	+	PCDH17	ENSG00000118946.12	CDS	1.54	0	0.52
chr14	28767107	28767108	+	FOXG1	ENSG00000176165.12	5' UTR	1.36	0	0.52
chr2	241690476	241690477	+	ING5	ENSG00000168395.16	5' UTR	-1.42	0	0.52
chr20	50191421	50191422	+	CEBPB	ENSG00000172216.6	CDS	-0.62	0	0.52
chr5	140700446	140700447	+	ZMAT2	ENSG00000146007.11	5' UTR	-0.84	0	0.52
chr11	65424407	65424408	+	NEAT1	ENSG00000245532.11	Other	-0.75	0	0.52
chr12	49021684	49021685	-	KMT2D	ENSG00000167548.18	3' UTR	-1.2	0	0.52
chr8	23447810	23447811	-	ENTPD4	ENSG00000197217.13	CDS	-1.23	0	0.52
chr1	107481107	107481108	+	NTNG1	ENSG00000162631.20	3' UTR	1.28	0	0.52
chr17	18781270	18781271	+	TVP23B	ENSG00000171928.14	5' UTR	-1.14	0	0.52
chr9	11825085	11825086	+	ENSG00000285784	ENSG00000285784.1	Other	1.41	0	0.51
chr6	1611952	1611953	+	FOXC1	ENSG00000054598.9	CDS	-1.31	0	0.51
chr12	111644297	111644298	-	BRAP	ENSG00000089234.16	CDS	1.18	0	0.51
chr22	24542614	24542615	-	GUCD1	ENSG00000138867.17	3' UTR	0.97	0	0.51
chr18	13056391	13056392	+	CEP192	ENSG00000101639.19	CDS	1.42	0	0.51
chr17	73236378	73236379	+	C17orf80	ENSG00000141219.16	CDS	1.25	0	0.51
chr19	54179242	54179243	-	MBOAT7	ENSG00000125505.17	Intron	-0.98	0	0.51
chr1	243191121	243191122	-	CEP170	ENSG00000143702.16	CDS	1.09	0	0.51
chr12	95787077	95787078	-	NTN4	ENSG00000074527.13	CDS	1.4	0	0.51
chr12	57230166	57230167	+	SHMT2	ENSG00000182199.11	5' UTR	1.35	0	0.51
chr11	60906541	60906542	-	PRPF19	ENSG00000110107.9	5' UTR	-0.87	0	0.51
chr9	33113472	33113473	-	B4GALT1	ENSG00000086062.13	CDS	-1.08	0	0.51
chr21	46004694	46004695	+	COL6A1	ENSG00000142156.16	CDS	-0.67	0	0.51
chr15	48410297	48410298	-	FBN1	ENSG00000166147.15	3' UTR	0.92	0	0.51
chr7	116699885	116699886	+	MET	ENSG00000105976.16	CDS	-1.12	0	0.51
chr9	134027125	134027126	+	BRD3OS	ENSG00000235106.10	3' UTR	-1.15	0	0.51
chr22	46238649	46238650	+	PPARA	ENSG00000186951.17	3' UTR	-1.42	0	0.51
chr20	32434842	32434843	+	ASXL1	ENSG00000171456.21	CDS	-0.95	0	0.51
chr9	99218266	99218267	-	ALG2	ENSG00000119523.10	CDS	0.96	0	0.51
chr1	202941249	202941250	-	ADIPOR1	ENSG00000159346.13	3' UTR	1.09	0	0.51
chr2	235055362	235055363	+	SH3BP4	ENSG00000130147.16	3' UTR	1.22	0	0.51
chr14	22881059	22881060	+	LRP10	ENSG00000197324.9	3' UTR	1.47	0	0.51
chr14	22836591	22836592	+	MMP14	ENSG00000157227.14	5' UTR	0.85	0	0.51
chr7	6653061	6653062	+	ZNF316	ENSG00000205903.7	CDS	-1.27	0	0.51
chr1	38873347	38873348	-	MYCBP	ENSG00000214114.9	5' UTR	1.4	0	0.51
chr7	156683894	156683895	-	LMBR1	ENSG00000105983.23	3' UTR	-0.75	0	0.51
chr16	10935807	10935808	+	CIITA	ENSG00000179583.21	3' UTR	-1.37	0	0.51
chr3	122718509	122718510	+	PARP14	ENSG00000173193.15	CDS	1.2	0	0.51
chr4	94451941	94451942	+	PDLIM5	ENSG00000163110.15	5' UTR	0.95	0	0.51
chr3	10270788	10270789	+	TATDN2	ENSG00000157014.11	CDS	-1.16	0	0.51
chr2	120990913	120990914	+	GLI2	ENSG00000074047.22	3' UTR	-1.14	0	0.51
chr6	33194626	33194627	-	RXRB	ENSG00000204231.11	3' UTR	-1.17	0	0.51
chr6	130441531	130441532	+	TMEM200A	ENSG00000164484.12	CDS	-1.27	0	0.51
chr16	51139006	51139007	-	SALL1	ENSG00000103449.13	CDS	1.15	0	0.51
chr12	113296524	113296525	+	TPCN1	ENSG00000186815.13	3' UTR	-1.15	0	0.51
chr11	214799	214800	+	RIC8A	ENSG00000177963.15	3' UTR	-0.96	0	0.51
chr17	8162947	8162948	-	ENSG00000263620|VAMP2	ENSG00000263620.1||ENSG00000220205.9	5' UTR	0.92	0	0.51
chr15	40955712	40955713	+	CHAC1	ENSG00000128965.13	CDS	1.23	0	0.51
chr2	141992256	141992257	-	LRP1B	ENSG00000168702.18	Intron	1.55	0	0.51
chr20	63289425	63289426	+	ARFGAP1	ENSG00000101199.13	3' UTR	1.01	0	0.51
chr18	11851880	11851881	+	CHMP1B	ENSG00000255112.3	CDS	0.98	0	0.51
chr12	57768915	57768916	-	CYP27B1	ENSG00000111012.10	CDS	1.02	0	0.51
chr8	143808906	143808907	-	SCRIB	ENSG00000180900.20	CDS	1.14	0	0.51
chr17	35265222	35265223	+	SLFN5	ENSG00000166750.10	CDS	0.94	0	0.51
chr1	234607666	234607667	-	IRF2BP2	ENSG00000168264.11	CDS	1.09	0	0.51
chr17	35266054	35266055	+	SLFN5	ENSG00000166750.10	3' UTR	1	0	0.51
chr1	235161255	235161256	-	RBM34	ENSG00000188739.15	5' UTR	1.3	0	0.51
chr20	3934044	3934045	-	RNF24	ENSG00000101236.17	3' UTR	-1.08	0	0.51
chr1	32181339	32181340	+	TXLNA	ENSG00000084652.16	CDS	1.23	0	0.51
chr2	199271746	199271747	-	SATB2	ENSG00000119042.18	3' UTR	1.17	0	0.51
chr13	106543987	106543988	-	ARGLU1	ENSG00000134884.15	3' UTR	-1.16	0	0.51
chr12	53097666	53097667	+	IGFBP6	ENSG00000167779.9	5' UTR	0.54	0	0.51
chr19	3462869	3462870	+	NFIC	ENSG00000141905.19	3' UTR	-0.98	0	0.51
chr9	98199273	98199274	-	TBC1D2	ENSG00000095383.20	3' UTR	1.22	0	0.51
chr16	30757254	30757255	+	PHKG2	ENSG00000156873.16	3' UTR	1.13	0	0.51
chr20	23049282	23049283	-	THBD	ENSG00000178726.7	CDS	-1.35	0	0.51
chr1	10378615	10378616	+	KIF1B	ENSG00000054523.20	3' UTR	-1.35	0	0.51
chr3	45918876	45918877	-	FYCO1	ENSG00000163820.16	3' UTR	-1.2	0	0.51
chr16	87832509	87832510	-	SLC7A5	ENSG00000103257.9	3' UTR	0.87	0	0.51
chr9	98220980	98220981	-	TBC1D2	ENSG00000095383.20	CDS	-1.03	0	0.51
chr6	10747805	10747806	+	TMEM14B	ENSG00000137210.14	5' UTR	-1.12	0	0.51
chr16	11691700	11691701	-	TXNDC11	ENSG00000153066.13	CDS	1.21	0	0.51
chr3	4983177	4983178	+	BHLHE40	ENSG00000134107.5	CDS	0.88	0	0.51
chr19	49665994	49665995	+	BCL2L12	ENSG00000126453.11	5' UTR	1.2	0	0.51
chr13	113495735	113495736	+	TMCO3	ENSG00000150403.18	CDS	0.81	0	0.51
chr12	127455523	127455524	-	ENSG00000287365	ENSG00000287365.1	Other	-1.37	0	0.51
chr1	168085210	168085211	-	GPR161	ENSG00000143147.15	3' UTR	-1.44	0	0.51
chr22	45921448	45921449	-	WNT7B	ENSG00000188064.10	3' UTR	1.17	0	0.51
chr15	101277445	101277446	-	SELENOS	ENSG00000131871.15	5' UTR	-0.99	0	0.51
chr3	50359094	50359095	-	TMEM115	ENSG00000126062.4	5' UTR	1.08	0	0.51
chr1	111746360	111746361	+	INKA2-AS1	ENSG00000227811.3	Other	1.33	0	0.51
chr14	96086999	96087000	+	C14orf132	ENSG00000227051.7	3' UTR	1	0	0.51
chr9	127108695	127108696	-	ANGPTL2	ENSG00000136859.10	CDS	1.04	0	0.51
chr14	96243915	96243916	+	BDKRB2	ENSG00000168398.7	3' UTR	1.12	0	0.51
chr15	63325277	63325278	-	CA12	ENSG00000074410.14	3' UTR	-0.74	0	0.51
chr17	2690576	2690577	-	CLUH	ENSG00000132361.18	3' UTR	1.12	0	0.51
chr7	100478040	100478041	-	TSC22D4	ENSG00000166925.9	5' UTR	1.16	0	0.51
chr15	67192337	67192338	+	SMAD3	ENSG00000166949.17	3' UTR	1.21	0	0.51
chr6	44127553	44127554	+	TMEM63B	ENSG00000137216.19	5' UTR	1.09	0	0.51
chr4	113418290	113418291	-	CAMK2D	ENSG00000145349.19	Other	1.58	0	0.51
chr8	143596889	143596890	-	EEF1D	ENSG00000104529.19	5' UTR	-1.17	0	0.51
chr8	143280898	143280899	-	MINCR	ENSG00000253716.8	Other	-1.27	0	0.51
chr10	86969597	86969598	-	ADIRF-AS1	ENSG00000272734.1	Other	-1.26	0	0.51
chr3	124744071	124744072	+	UMPS	ENSG00000114491.14	CDS	-1.16	0	0.51
chr4	16163311	16163312	-	TAPT1	ENSG00000169762.17	CDS	-1.2	0	0.51
chr6	71301882	71301883	+	OGFRL1	ENSG00000119900.9	CDS	1.17	0	0.51
chr14	99175780	99175781	-	BCL11B	ENSG00000127152.18	CDS	-1.4	0	0.51
chr13	80337056	80337057	-	SPRY2	ENSG00000136158.12	CDS	-0.86	0	0.51
chr11	6320513	6320514	-	CAVIN3	ENSG00000170955.10	5' UTR	1.03	0	0.51
chr13	45194168	45194169	-	KCTD4	ENSG00000180332.7	CDS	-1.13	0	0.51
chr14	26446397	26446398	-	NOVA1	ENSG00000139910.20	3' UTR	1.44	0	0.51
chrX	103825710	103825711	-	RAB9B	ENSG00000123570.4	CDS	-1.66	0	0.51
chr14	47061334	47061335	-	MDGA2	ENSG00000139915.21	CDS	1.49	0	0.51
chr18	51176846	51176847	-	MEX3C	ENSG00000176624.12	CDS	-0.96	0	0.51
chr2	238446567	238446568	+	ASB1	ENSG00000065802.12	3' UTR	-0.84	0	0.51
chr15	101235412	101235413	-	CHSY1	ENSG00000131873.7	CDS	1.16	0	0.51
chr14	92006320	92006321	-	TRIP11	ENSG00000100815.12	CDS	1.37	0	0.51
chr6	36899492	36899493	+	C6orf89	ENSG00000198663.17	CDS	1.09	0	0.51
chr2	62707164	62707165	+	EHBP1	ENSG00000115504.15	5' UTR	1.24	0	0.51
chr11	64854238	64854239	-	EHD1	ENSG00000110047.18	3' UTR	1.02	0	0.51
chr11	116788022	116788023	-	ZPR1	ENSG00000109917.11	5' UTR	-1	0	0.51
chr16	89563246	89563247	+	RPL13	ENSG00000167526.14	3' UTR	-1.04	0	0.51
chr8	143561092	143561093	+	GSDMD	ENSG00000104518.11	CDS	1.2	0	0.51
chr5	78488278	78488279	-	LHFPL2	ENSG00000145685.14	3' UTR	-1.09	0	0.51
chr9	36217389	36217390	-	GNE	ENSG00000159921.20	CDS	1.15	0	0.51
chr11	204931	204932	-	BET1L	ENSG00000177951.18	3' UTR	1.21	0	0.51
chr19	42274296	42274297	+	CIC	ENSG00000079432.9	CDS	-1.09	0	0.51
chr1	200857860	200857861	+	CAMSAP2	ENSG00000118200.15	CDS	1.27	0	0.51
chr6	43012415	43012416	-	MEA1	ENSG00000124733.5	3' UTR	1.04	0	0.51
chr1	34855658	34855659	-	SMIM12	ENSG00000163866.9	3' UTR	1.17	0	0.51
chr1	180197451	180197452	+	QSOX1	ENSG00000116260.17	3' UTR	0.73	0	0.51
chr9	107485495	107485496	-	KLF4	ENSG00000136826.15	3' UTR	1.28	0	0.51
chr11	65778819	65778820	-	AP5B1	ENSG00000254470.3	CDS	-1.21	0	0.51
chr2	206618364	206618365	+	ADAM23	ENSG00000114948.13	3' UTR	1.47	0	0.51
chr15	52569026	52569027	-	ARPP19	ENSG00000128989.11	5' UTR	-0.99	0	0.51
chr14	69879415	69879416	+	SMOC1	ENSG00000198732.11	5' UTR	-0.64	0	0.51
chr6	85643285	85643286	-	SYNCRIP	ENSG00000135316.19	Intron	-1.15	0	0.51
chr9	91409578	91409579	-	NFIL3	ENSG00000165030.4	CDS	1.21	0	0.51
chr1	58781893	58781894	-	JUN	ENSG00000177606.8	3' UTR	-0.8	0	0.51
chr16	15650246	15650247	+	NDE1	ENSG00000072864.16	5' UTR	-1.04	0	0.51
chr18	36779697	36779698	+	FHOD3	ENSG00000134775.16	3' UTR	1.28	0	0.51
chr15	64963439	64963440	-	SPG21	ENSG00000090487.11	3' UTR	1.07	0	0.51
chr6	30743975	30743976	-	IER3	ENSG00000137331.12	CDS	-0.61	0	0.51
chr18	45842795	45842796	+	SIGLEC15	ENSG00000197046.12	3' UTR	0.81	0	0.51
chr19	35940724	35940725	+	LRFN3	ENSG00000126243.9	CDS	-1.17	0	0.51
chr6	41275537	41275538	-	TREM1	ENSG00000124731.13	3' UTR	1.27	0	0.51
chr11	7653436	7653437	+	PPFIBP2	ENSG00000166387.14	3' UTR	1.48	0	0.51
chr18	23649095	23649096	-	ANKRD29	ENSG00000154065.17	CDS	-1.2	0	0.51
chr17	80348069	80348070	+	RNF213	ENSG00000173821.20	CDS	-1.15	0	0.51
chr1	109076002	109076003	-	TAF13	ENSG00000197780.11	5' UTR	0.66	0	0.51
chr8	133459740	133459741	-	ST3GAL1	ENSG00000008513.16	3' UTR	-0.92	0	0.51
chr10	100993392	100993393	+	TWNK	ENSG00000107815.10	CDS	1.37	0	0.51
chr8	133459400	133459401	-	ST3GAL1	ENSG00000008513.16	3' UTR	-0.7	0	0.51
chr19	55484111	55484112	+	ZNF628	ENSG00000197483.10	CDS	1.31	0	0.51
chr5	134146330	134146331	+	TCF7	ENSG00000081059.20	CDS	-1.17	0	0.51
chr19	11132013	11132014	+	LDLR	ENSG00000130164.14	3' UTR	1.07	0	0.51
chr3	149520922	149520923	-	WWTR1	ENSG00000018408.15	CDS	-1.14	0	0.51
chr20	44960395	44960396	-	TOMM34	ENSG00000025772.8	5' UTR	0.89	0	0.51
chr12	95514048	95514049	+	METAP2	ENSG00000111142.14	3' UTR	1.25	0	0.51
chr9	37441274	37441275	-	ZBTB5	ENSG00000168795.5	CDS	-1.24	0	0.51
chr19	12112111	12112112	+	ENSG00000286132|ZNF788P	ENSG00000286132.1||ENSG00000214189.9	Other	1.52	0	0.51
chr17	30998735	30998736	+	RNF135	ENSG00000181481.14	CDS	-1.15	0	0.51
chr1	244705701	244705702	+	DESI2	ENSG00000121644.19	CDS	1.08	0	0.51
chr19	44878631	44878632	+	NECTIN2	ENSG00000130202.10	3' UTR	-1.12	0	0.51
chr8	32548390	32548391	+	NRG1	ENSG00000157168.20	5' UTR	-1.24	0	0.51
chr11	65917979	65917980	-	C11orf68	ENSG00000175573.7	CDS	-0.85	0	0.51
chr16	346678	346679	-	AXIN1	ENSG00000103126.15	CDS	-1.29	0	0.51
chr9	122911100	122911101	-	ZBTB6	ENSG00000186130.5	CDS	-1.2	0	0.51
chr11	10505967	10505968	+	AMPD3	ENSG00000133805.16	3' UTR	1.01	0	0.51
chr3	14945708	14945709	-	FGD5-AS1	ENSG00000225733.8	Other	0.83	0	0.51
chr10	29420669	29420670	+	SVIL-AS1	ENSG00000224597.12	Other	-1.18	0	0.51
chr1	46718851	46718852	-	EFCAB14	ENSG00000159658.15	5' UTR	-0.96	0	0.51
chr1	52687608	52687609	-	COA7	ENSG00000162377.6	3' UTR	1.49	0	0.51
chr13	77000738	77000739	+	CLN5	ENSG00000102805.16	CDS	1.38	0	0.51
chr10	25023408	25023409	+	THNSL1	ENSG00000185875.13	CDS	-1.17	0	0.5
chr14	76806538	76806539	-	ANGEL1	ENSG00000013523.11	CDS	1.25	0	0.5
chr14	23049155	23049156	-	CDH24	ENSG00000139880.21	CDS	1.35	0	0.5
chr12	89655866	89655867	-	ATP2B1	ENSG00000070961.16	CDS	-0.76	0	0.5
chr21	33504049	33504050	-	GART	ENSG00000159131.17	3' UTR	-1.19	0	0.5
chr17	42543944	42543945	+	NAGLU	ENSG00000108784.10	CDS	-1.17	0	0.5
chr5	58974545	58974546	-	PDE4D	ENSG00000113448.20	3' UTR	1.16	0	0.5
chr15	85138040	85138041	+	PDE8A	ENSG00000073417.15	3' UTR	-1.13	0	0.5
chr19	47000465	47000466	+	ARHGAP35	ENSG00000160007.20	CDS	-0.98	0	0.5
chr3	69047724	69047725	-	TMF1	ENSG00000144747.17	CDS	1.18	0	0.5
chr3	182980537	182980538	-	DCUN1D1	ENSG00000043093.15	5' UTR	1.03	0	0.5
chr20	58891391	58891392	+	GNAS	ENSG00000087460.29	5' UTR	-0.53	0	0.5
chr1	39576210	39576211	-	PABPC4	ENSG00000090621.15	5' UTR	-0.85	0	0.5
chr1	27155124	27155125	-	SLC9A1	ENSG00000090020.11	5' UTR	1.13	0	0.5
chr2	207124019	207124020	-	KLF7	ENSG00000118263.15	CDS	-1.22	0	0.5
chr4	959778	959779	-	DGKQ	ENSG00000145214.14	3' UTR	-1.25	0	0.5
chr3	49133045	49133046	-	LAMB2	ENSG00000172037.14	5' UTR	0.91	0	0.5
chr5	173888809	173888810	+	CPEB4	ENSG00000113742.14	5' UTR	-1.28	0	0.5
chr17	16032073	16032074	-	NCOR1	ENSG00000141027.22	3' UTR	1.15	0	0.5
chrX	53548001	53548002	-	HUWE1	ENSG00000086758.16	CDS	1.1	0	0.5
chr19	13207122	13207123	-	CACNA1A	ENSG00000141837.22	3' UTR	-1.03	0	0.5
chr8	144452219	144452220	-	CYHR1	ENSG00000187954.13	Intron	-1.38	0	0.5
chr13	75526541	75526542	-	COMMD6	ENSG00000188243.14	3' UTR	0.88	0	0.5
chr15	43527957	43527958	+	MAP1A	ENSG00000166963.13	CDS	0.72	0	0.5
chr1	201466078	201466079	-	PHLDA3	ENSG00000174307.7	3' UTR	-0.93	0	0.5
chr17	5383432	5383433	+	RABEP1	ENSG00000029725.17	3' UTR	1.18	0	0.5
chr9	37537305	37537306	-	FBXO10	ENSG00000147912.13	CDS	1.54	0	0.5
chr9	107485560	107485561	-	KLF4	ENSG00000136826.15	3' UTR	1.32	0	0.5
chr7	99438945	99438946	+	CPSF4	ENSG00000160917.15	5' UTR	1.01	0	0.5
chr12	57254812	57254813	-	R3HDM2	ENSG00000179912.21	CDS	-0.98	0	0.5
chr1	1390787	1390788	-	CCNL2	ENSG00000221978.13	CDS	-1.13	0	0.5
chr5	91314400	91314401	-	LUCAT1	ENSG00000248323.8	Other	-0.63	0	0.5
chr19	45885144	45885145	-	IRF2BP1	ENSG00000170604.5	CDS	0.9	0	0.5
chr22	41529269	41529270	-	POLR3H	ENSG00000100413.17	3' UTR	-1.15	0	0.5
chr9	37518430	37518431	-	FBXO10	ENSG00000147912.13	CDS	1.51	0	0.5
chr7	157267961	157267962	+	UBE3C	ENSG00000009335.18	3' UTR	-0.76	0	0.5
chr6	26413436	26413437	+	BTN3A1	ENSG00000026950.17	CDS	1.2	0	0.5
chr1	1285414	1285415	+	SCNN1D	ENSG00000162572.21	Intron	-1.43	0	0.5
chr19	10285667	10285668	+	ICAM1	ENSG00000090339.9	3' UTR	1.16	0	0.5
chr20	36815324	36815325	-	SOGA1	ENSG00000149639.15	CDS	1.06	0	0.5
chr10	126388376	126388377	-	ADAM12	ENSG00000148848.15	5' UTR	1.18	0	0.5
chr7	108003166	108003167	-	LAMB1	ENSG00000091136.15	5' UTR	1.13	0	0.5
chr10	91630140	91630141	-	PPP1R3C	ENSG00000119938.9	CDS	1.04	0	0.5
chr6	108883288	108883289	+	ARMC2	ENSG00000118690.13	Intron	-1.46	0	0.5
chr14	96092021	96092022	+	C14orf132	ENSG00000227051.7	3' UTR	1.09	0	0.5
chr19	46921719	46921720	+	ARHGAP35	ENSG00000160007.20	CDS	1.08	0	0.5
chr4	1721096	1721097	-	TMEM129	ENSG00000168936.11	5' UTR	-1.26	0	0.5
chr1	109592479	109592480	+	GNAI3	ENSG00000065135.12	3' UTR	0.73	0	0.5
chr16	30369458	30369459	-	TBC1D10B	ENSG00000169221.14	CDS	-1	0	0.5
chr17	39408293	39408294	-	MED1	ENSG00000125686.12	CDS	1.1	0	0.5
chr17	48542818	48542819	-	HOXB2	ENSG00000173917.11	3' UTR	-1.21	0	0.5
chr3	120750869	120750870	+	GTF2E1	ENSG00000153767.10	CDS	1.4	0	0.5
chr10	117284652	117284653	-	PDZD8	ENSG00000165650.12	CDS	-1.25	0	0.5
chr15	73926660	73926661	+	LOXL1	ENSG00000129038.16	5' UTR	0.61	0	0.5
chr8	104490883	104490884	-	LRP12	ENSG00000147650.12	CDS	-1.15	0	0.5
chr7	38207663	38207664	+	STARD3NL	ENSG00000010270.14	CDS	1.21	0	0.5
chr7	157540220	157540221	-	PTPRN2	ENSG00000155093.19	3' UTR	1.08	0	0.5
chr11	9139598	9139599	-	DENND5A	ENSG00000184014.9	3' UTR	-0.81	0	0.5
chr3	73064953	73064954	+	PPP4R2	ENSG00000163605.15	CDS	1.15	0	0.5
chr13	110865861	110865862	-	PRECSIT	ENSG00000255874.4	Other	1.4	0	0.5
chr5	55941669	55941670	-	IL6ST	ENSG00000134352.21	CDS	-0.9	0	0.5
chr10	103089422	103089423	-	NT5C2	ENSG00000076685.19	3' UTR	1.16	0	0.5
chr4	39062780	39062781	+	KLHL5	ENSG00000109790.18	CDS	-1.2	0	0.5
chr15	64865154	64865155	+	PLEKHO2	ENSG00000241839.10	CDS	1.14	0	0.5
chr6	32096818	32096819	-	TNXB	ENSG00000168477.19	CDS	-1.07	0	0.5
chr14	104801573	104801574	+	ZBTB42	ENSG00000179627.10	CDS	1.33	0	0.5
chr4	867248	867249	-	GAK	ENSG00000178950.18	CDS	1.16	0	0.5
chr6	33201286	33201287	+	SLC39A7	ENSG00000112473.19	CDS	-0.87	0	0.5
chr20	51004028	51004029	-	KCNG1	ENSG00000026559.14	3' UTR	1.07	0	0.5
chr10	103602092	103602093	-	SH3PXD2A	ENSG00000107957.17	CDS	1.18	0	0.5
chr19	55453156	55453157	-	ISOC2	ENSG00000063241.8	3' UTR	0.97	0	0.5
chr11	57672485	57672486	+	ZDHHC5	ENSG00000156599.11	5' UTR	1.01	0	0.5
chr14	44963722	44963723	+	TOGARAM1	ENSG00000198718.13	CDS	1.52	0	0.5
chr4	38137226	38137227	+	TBC1D1	ENSG00000065882.18	CDS	-1.17	0	0.5
chr19	5720145	5720146	-	LONP1	ENSG00000196365.12	5' UTR	0.83	0	0.5
chr13	87676666	87676667	+	SLITRK5	ENSG00000165300.8	CDS	-1.14	0	0.5
chr9	125261832	125261833	+	GAPVD1	ENSG00000165219.23	5' UTR	1.45	0	0.5
chr7	112767518	112767519	-	TMEM168	ENSG00000146802.13	CDS	1.2	0	0.5
chr16	70687832	70687833	-	VAC14	ENSG00000103043.15	3' UTR	-1.24	0	0.5
chr3	61561570	61561571	+	PTPRG	ENSG00000144724.20	5' UTR	0.89	0	0.5
chr4	110050898	110050899	-	ELOVL6	ENSG00000170522.10	3' UTR	1.21	0	0.5
chr14	96086785	96086786	+	C14orf132	ENSG00000227051.7	3' UTR	1.08	0	0.5
chr1	154601634	154601635	-	ADAR	ENSG00000160710.18	CDS	-0.98	0	0.5
chr6	30723475	30723476	+	TUBB	ENSG00000196230.14	CDS	-0.61	0	0.5
chr1	32181337	32181338	+	TXLNA	ENSG00000084652.16	CDS	0.87	0	0.5
chr8	52656978	52656979	-	RB1CC1	ENSG00000023287.13	CDS	-1.03	0	0.5
chr1	150159444	150159445	+	PLEKHO1	ENSG00000023902.14	CDS	-0.77	0	0.5
chr16	30658860	30658861	+	FBRS	ENSG00000156860.16	5' UTR	-1.14	0	0.5
chr2	71348861	71348862	+	ZNF638	ENSG00000075292.19	5' UTR	1.3	0	0.5
chr11	57308866	57308867	-	TNKS1BP1	ENSG00000149115.14	CDS	-1.14	0	0.5
chr7	135165943	135165944	-	CYREN	ENSG00000122783.17	3' UTR	1.19	0	0.5
chr5	157787851	157787852	-	CLINT1	ENSG00000113282.14	CDS	-1.05	0	0.5
chrX	100644226	100644227	+	SRPX2	ENSG00000102359.9	5' UTR	1.12	0	0.5
chr1	15928807	15928808	+	SPEN	ENSG00000065526.12	CDS	1.26	0	0.5
chr1	148981552	148981553	+	PDE4DIP	ENSG00000178104.20	3' UTR	-1.11	0	0.5
chr1	149913629	149913630	-	SV2A	ENSG00000159164.10	CDS	-1.14	0	0.5
chr16	69726452	69726453	-	NQO1	ENSG00000181019.13	5' UTR	1.13	0	0.5
chr19	51239836	51239837	+	CD33	ENSG00000105383.15	3' UTR	1.29	0	0.5
chr3	49015171	49015172	+	WDR6	ENSG00000178252.19	CDS	-0.89	0	0.5
chr1	25816008	25816009	+	SELENON	ENSG00000162430.18	3' UTR	1.17	0	0.5
chr6	3751621	3751622	-	PXDC1	ENSG00000168994.14	5' UTR	-1.18	0	0.5
chr6	146914013	146914014	-	STXBP5-AS1	ENSG00000233452.9	Other	-1.42	0	0.5
chr6	15496673	15496674	+	JARID2	ENSG00000008083.14	CDS	-1.42	0	0.5
chrX	71567988	71567989	+	OGT	ENSG00000147162.15	Intron	-1.09	0	0.5
chr14	96241972	96241973	+	BDKRB2	ENSG00000168398.7	3' UTR	1.31	0	0.5
chr4	6675363	6675364	+	ENSG00000170846	ENSG00000170846.17	3' UTR	-1.4	0	0.5
chr1	111746594	111746595	+	INKA2-AS1	ENSG00000227811.3	Other	1.31	0	0.5
chr20	32235045	32235046	+	POFUT1	ENSG00000101346.14	3' UTR	-1.1	0	0.5
chr7	157539838	157539839	-	PTPRN2	ENSG00000155093.19	3' UTR	-1.21	0	0.5
chr3	115810031	115810032	-	LSAMP	ENSG00000185565.12	3' UTR	1.46	0	0.5
chr7	128810235	128810236	+	CCDC136	ENSG00000128596.17	CDS	1.14	0	0.5
chr10	45003502	45003503	+	ZNF22	ENSG00000165512.5	CDS	1.17	0	0.5
chr14	60979285	60979286	-	TRMT5	ENSG00000126814.7	CDS	1.21	0	0.5
chr19	58583037	58583038	+	CENPBD2P|ENSG00000286104	ENSG00000286104.1||ENSG00000213753.11	Other	-1.18	0	0.5
chr8	28717844	28717845	+	EXTL3	ENSG00000012232.10	CDS	-1.01	0	0.5
chr7	66241030	66241031	+	TPST1	ENSG00000169902.15	CDS	-1.25	0	0.5
chr15	25371422	25371423	-	UBE3A	ENSG00000114062.22	CDS	-0.92	0	0.5
chr15	59137332	59137333	-	MYO1E	ENSG00000157483.9	3' UTR	-1.26	0	0.5
chr7	151238150	151238151	+	CHPF2	ENSG00000033100.17	CDS	-1.09	0	0.5
chr18	21111530	21111531	-	ROCK1	ENSG00000067900.8	5' UTR	-1.1	0	0.5
chr9	113583924	113583925	+	RGS3	ENSG00000138835.24	CDS	1.34	0	0.5
chr2	70293730	70293731	-	SNRPG	ENSG00000143977.14	5' UTR	-0.55	0	0.5
chr16	31477772	31477773	+	TGFB1I1	ENSG00000140682.19	3' UTR	1.12	0	0.5
chr10	127196471	127196472	-	INSYN2A	ENSG00000188916.9	5' UTR	-1.43	0	0.5
chr15	98707933	98707934	+	IGF1R	ENSG00000140443.15	CDS	-1.46	0	0.5
chr3	194641640	194641641	-	LSG1	ENSG00000041802.11	3' UTR	-1.09	0	0.5
chr18	13731637	13731638	+	RNMT	ENSG00000101654.18	CDS	-1.16	0	0.5
chr9	101562600	101562601	+	RNF20	ENSG00000155827.12	3' UTR	1.24	0	0.5
chr4	3431635	3431636	+	RGS12	ENSG00000159788.20	3' UTR	-1.34	0	0.5
chr11	71997086	71997087	+	RNF121	ENSG00000137522.18	3' UTR	1.19	0	0.5
chr17	18317773	18317774	+	SMCR8	ENSG00000176994.11	CDS	1.18	0	0.5
chr11	65424187	65424188	+	NEAT1	ENSG00000245532.11	Other	-0.9	0	0.5
chr13	110868924	110868925	-	PRECSIT	ENSG00000255874.4	Other	1.29	0	0.5
chr16	67843523	67843524	+	THAP11	ENSG00000168286.3	3' UTR	0.97	0	0.5
chr17	61405447	61405448	+	TBX2	ENSG00000121068.14	CDS	-1.09	0	0.5
chr6	116253060	116253061	-	TSPYL4	ENSG00000187189.11	CDS	-1.26	0	0.5
chr22	37848279	37848280	-	ANKRD54	ENSG00000100124.15	Intron	1.47	0	0.5
chr14	105474786	105474787	+	CRIP2	ENSG00000182809.11	Intron	1.19	0	0.5
chr7	76329934	76329935	-	YWHAG	ENSG00000170027.7	CDS	-0.79	0	0.5
chr9	134842423	134842424	+	COL5A1	ENSG00000130635.16	3' UTR	1.08	0	0.5
chr9	133030999	133031000	+	GTF3C5	ENSG00000148308.18	5' UTR	0.97	0	0.5
chr16	2767333	2767334	+	SRRM2	ENSG00000167978.17	CDS	-0.97	0	0.5
chr14	101985829	101985830	+	DYNC1H1	ENSG00000197102.14	CDS	0.73	0	0.5
chr2	110661614	110661615	-	BUB1	ENSG00000169679.15	CDS	1.26	0	0.5
chr21	33437035	33437036	+	IFNGR2	ENSG00000159128.16	3' UTR	1.1	0	0.49
chr1	156526210	156526211	-	IQGAP3	ENSG00000183856.11	3' UTR	1.22	0	0.49
chr1	156054826	156054827	+	LAMTOR2	ENSG00000116586.12	5' UTR	1.01	0	0.49
chr15	84716138	84716139	-	SEC11A	ENSG00000140612.14	5' UTR	0.81	0	0.49
chr14	28767628	28767629	+	FOXG1	ENSG00000176165.12	CDS	1.36	0	0.49
chr4	776819	776820	-	PCGF3-AS1	ENSG00000249592.7	Other	-1.35	0	0.49
chr14	23067480	23067481	-	ACIN1	ENSG00000100813.15	Intron	1.49	0	0.49
chr3	128341614	128341615	+	EEFSEC	ENSG00000132394.11	CDS	1.43	0	0.49
chrX	49175898	49175899	-	PRICKLE3	ENSG00000012211.13	CDS	-1.3	0	0.49
chr19	35513378	35513379	-	DMKN	ENSG00000161249.21	CDS	-1.25	0	0.49
chr10	72011377	72011378	+	CHST3	ENSG00000122863.6	3' UTR	1.33	0	0.49
chr5	141319097	141319098	-	TAF7	ENSG00000178913.9	CDS	-0.96	0	0.49
chr1	23310675	23310676	-	HNRNPR	ENSG00000125944.21	CDS	-0.82	0	0.49
chr11	65014204	65014205	+	ARL2	ENSG00000213465.8	5' UTR	-0.91	0	0.49
chr13	76884594	76884595	-	KCTD12	ENSG00000178695.6	3' UTR	1.04	0	0.49
chr5	38933103	38933104	+	OSMR	ENSG00000145623.13	CDS	-0.85	0	0.49
chr5	39382681	39382682	-	DAB2	ENSG00000153071.15	CDS	-1.06	0	0.49
chr2	219250664	219250665	-	TUBA4A	ENSG00000127824.15	CDS	1.07	0	0.49
chr3	15255953	15255954	-	SH3BP5	ENSG00000131370.16	3' UTR	-0.87	0	0.49
chr3	15256110	15256111	-	SH3BP5	ENSG00000131370.16	CDS	-0.99	0	0.49
chr4	113903233	113903234	-	ARSJ	ENSG00000180801.14	CDS	1.22	0	0.49
chr5	58974540	58974541	-	PDE4D	ENSG00000113448.20	3' UTR	1	0	0.49
chr7	93921868	93921869	+	GNG11	ENSG00000127920.6	5' UTR	0.66	0	0.49
chr7	93135494	93135495	-	SAMD9L	ENSG00000177409.12	CDS	1.45	0	0.49
chr5	103129481	103129482	+	PPIP5K2	ENSG00000145725.21	5' UTR	1.13	0	0.49
chr16	66921792	66921793	-	RRAD	ENSG00000166592.12	CDS	-0.78	0	0.49
chr19	35545625	35545626	+	TMEM147	ENSG00000105677.12	5' UTR	1.13	0	0.49
chr20	61937960	61937961	+	CDH4	ENSG00000179242.16	3' UTR	1.42	0	0.49
chr17	28860631	28860632	+	ERAL1	ENSG00000132591.12	3' UTR	-1.05	0	0.49
chr1	6602398	6602399	-	KLHL21	ENSG00000162413.17	CDS	-1.1	0	0.49
chr13	79320615	79320616	-	RBM26	ENSG00000139746.16	3' UTR	-1.09	0	0.49
chr7	150373844	150373845	+	REPIN1	ENSG00000214022.12	3' UTR	-0.95	0	0.49
chr2	18555296	18555297	-	RDH14	ENSG00000240857.2	CDS	1.23	0	0.49
chrX	154488807	154488808	-	SLC10A3	ENSG00000126903.16	CDS	1.12	0	0.49
chr13	23331419	23331420	-	SACS	ENSG00000151835.17	CDS	1.11	0	0.49
chr5	98779725	98779726	+	RGMB	ENSG00000174136.13	CDS	1.01	0	0.49
chr17	16472418	16472419	+	SNHG29	ENSG00000175061.20	Other	-1.04	0	0.49
chr14	69771447	69771448	+	SRSF5	ENSG00000100650.16	CDS	0.76	0	0.49
chr9	136474631	136474632	-	SEC16A	ENSG00000148396.19	CDS	1.11	0	0.49
chr16	11837903	11837904	-	RSL1D1	ENSG00000171490.13	CDS	-0.9	0	0.49
chr17	77319928	77319929	+	SEPTIN9	ENSG00000184640.20	5' UTR	-0.8	0	0.49
chr3	116445151	116445152	-	LSAMP	ENSG00000185565.12	5' UTR	1.49	0	0.49
chr11	7653205	7653206	+	PPFIBP2	ENSG00000166387.14	CDS	1.35	0	0.49
chr12	119594962	119594963	-	ENSG00000248636	ENSG00000248636.7	Other	-1.49	0	0.49
chr17	21198476	21198477	-	TMEM11	ENSG00000178307.10	CDS	-0.97	0	0.49
chr1	111727311	111727312	-	INKA2	ENSG00000197852.12	CDS	1.13	0	0.49
chr11	65618561	65618562	+	PCNX3	ENSG00000197136.5	CDS	1.25	0	0.49
chr12	65828127	65828128	+	HMGA2	ENSG00000149948.14	Intron	-1.23	0	0.49
chr10	103967725	103967726	+	SLK	ENSG00000065613.15	5' UTR	-1.13	0	0.49
chr1	20720497	20720498	-	SH2D5	ENSG00000189410.12	3' UTR	1.42	0	0.49
chr11	2403119	2403120	+	TSSC4	ENSG00000184281.15	CDS	-0.97	0	0.49
chr6	146914929	146914930	-	ENSG00000289851	ENSG00000289851.1	Other	-1.27	0	0.49
chr13	107866088	107866089	-	NALF1	ENSG00000204442.4	CDS	-1.11	0	0.49
chrX	17727868	17727869	+	NHS	ENSG00000188158.17	CDS	1.36	0	0.49
chr13	80337636	80337637	-	SPRY2	ENSG00000136158.12	CDS	-0.91	0	0.49
chr11	62646603	62646604	-	GANAB	ENSG00000089597.18	5' UTR	0.85	0	0.49
chr18	5290738	5290739	-	ZBTB14	ENSG00000198081.11	3' UTR	1.21	0	0.49
chr11	73368079	73368080	+	ARHGEF17	ENSG00000110237.5	3' UTR	1.37	0	0.49
chr16	69742164	69742165	-	NOB1	ENSG00000141101.13	3' UTR	0.97	0	0.49
chr19	17555681	17555682	+	COLGALT1	ENSG00000130309.12	5' UTR	-0.67	0	0.49
chr2	201116180	201116181	+	CFLAR	ENSG00000003402.21	5' UTR	1	0	0.49
chr1	159010009	159010010	+	IFI16	ENSG00000163565.20	5' UTR	0.58	0	0.49
chr16	69116885	69116886	+	HAS3	ENSG00000103044.11	3' UTR	-1.49	0	0.49
chr12	896486	896487	+	WNK1	ENSG00000060237.19	CDS	0.87	0	0.49
chr3	183296807	183296808	+	B3GNT5	ENSG00000176597.12	Other	1.34	0	0.49
chr12	32679319	32679320	+	DNM1L	ENSG00000087470.20	5' UTR	-0.71	0	0.49
chr7	43953499	43953500	+	UBE2D4	ENSG00000078967.13	3' UTR	1.33	0	0.49
chr1	167787967	167787968	+	MPZL1	ENSG00000197965.12	3' UTR	-0.98	0	0.49
chr11	32853969	32853970	+	PRRG4	ENSG00000135378.4	3' UTR	-1.34	0	0.49
chr2	135876422	135876423	-	MCM6	ENSG00000076003.5	5' UTR	-0.77	0	0.49
chrX	74203546	74203547	-	FTX	ENSG00000230590.13	Other	1.47	0	0.49
chr15	90229318	90229319	+	SEMA4B	ENSG00000185033.15	CDS	1.1	0	0.49
chr14	105210447	105210448	-	BRF1	ENSG00000185024.18	3' UTR	1.37	0	0.49
chr22	45922145	45922146	-	WNT7B	ENSG00000188064.10	3' UTR	-0.98	0	0.49
chr1	111727370	111727371	-	INKA2	ENSG00000197852.12	CDS	1.02	0	0.49
chr19	42155772	42155773	+	ENSG00000259436	ENSG00000259436.1	Other	-1.16	0	0.49
chr9	38397120	38397121	+	ALDH1B1	ENSG00000137124.8	CDS	1.22	0	0.49
chr9	38397266	38397267	+	ALDH1B1	ENSG00000137124.8	CDS	1.23	0	0.49
chr6	30601319	30601320	-	PPP1R10	ENSG00000204569.10	3' UTR	1.19	0	0.49
chr8	54147580	54147581	+	MRPL15	ENSG00000137547.9	CDS	1.03	0	0.49
chr17	70175910	70175911	+	KCNJ2	ENSG00000123700.5	CDS	1.32	0	0.49
chr11	68028222	68028223	+	ALDH3B1	ENSG00000006534.17	3' UTR	1.08	0	0.49
chr3	49012697	49012698	+	WDR6	ENSG00000178252.19	CDS	0.89	0	0.49
chr12	108731517	108731518	-	CORO1C	ENSG00000110880.11	5' UTR	0.77	0	0.49
chr3	113005750	113005751	-	NEPRO	ENSG00000163608.15	CDS	-0.99	0	0.49
chr20	3933918	3933919	-	RNF24	ENSG00000101236.17	3' UTR	-1.24	0	0.49
chr10	133313036	133313037	+	ZNF511	ENSG00000198546.15	3' UTR	-1.25	0	0.49
chr1	183243676	183243677	+	LAMC2	ENSG00000058085.15	3' UTR	-1.2	0	0.49
chr5	1798727	1798728	-	MRPL36	ENSG00000171421.13	CDS	-1.2	0	0.49
chr1	151053129	151053130	-	CDC42SE1	ENSG00000197622.13	3' UTR	1.15	0	0.49
chr8	38848131	38848132	+	TACC1	ENSG00000147526.20	3' UTR	-0.84	0	0.49
chr5	141319794	141319795	-	TAF7	ENSG00000178913.9	CDS	0.71	0	0.49
chr12	48693720	48693721	-	CCNT1	ENSG00000129315.11	CDS	-1.23	0	0.49
chr18	62574677	62574678	+	ZCCHC2	ENSG00000141664.10	CDS	-1.43	0	0.49
chr7	74229107	74229108	+	LAT2	ENSG00000086730.17	3' UTR	-1.13	0	0.49
chr18	14970263	14970264	-	LINC01444	ENSG00000264301.1	Other	-0.67	0	0.49
chr15	70832860	70832861	-	LARP6	ENSG00000166173.11	CDS	-1.08	0	0.49
chr15	64156012	64156013	-	PPIB	ENSG00000166794.6	3' UTR	0.57	0	0.49
chr1	12207266	12207267	+	TNFRSF1B	ENSG00000028137.19	3' UTR	-1.17	0	0.49
chr11	61897770	61897771	-	RAB3IL1	ENSG00000167994.13	3' UTR	1.25	0	0.49
chr2	205682544	205682545	+	NRP2	ENSG00000118257.17	5' UTR	-0.64	0	0.49
chr15	72474404	72474405	+	ARIH1	ENSG00000166233.15	5' UTR	-1.13	0	0.49
chr19	17227001	17227002	+	OCEL1	ENSG00000099330.9	CDS	-1.33	0	0.49
chr15	73713174	73713175	+	CD276	ENSG00000103855.18	3' UTR	-0.95	0	0.49
chr7	103347675	103347676	+	PSMC2	ENSG00000161057.13	5' UTR	0.71	0	0.49
chr1	33516364	33516365	-	CSMD2	ENSG00000121904.19	3' UTR	-1.13	0	0.49
chr21	33297060	33297061	+	IL10RB	ENSG00000243646.11	3' UTR	1.19	0	0.49
chr11	6476741	6476742	-	ARFIP2	ENSG00000132254.13	3' UTR	-0.85	0	0.49
chr17	59155749	59155750	+	PRR11	ENSG00000068489.13	5' UTR	0.99	0	0.49
chr14	103135724	103135725	+	TNFAIP2	ENSG00000185215.11	3' UTR	1.13	0	0.49
chr14	102905965	102905966	+	TRAF3	ENSG00000131323.17	3' UTR	1.26	0	0.49
chr8	133571886	133571887	-	ST3GAL1	ENSG00000008513.16	5' UTR	-0.76	0	0.49
chr20	35437567	35437568	-	GDF5	ENSG00000125965.9	CDS	1.49	0	0.49
chr17	39409507	39409508	-	MED1	ENSG00000125686.12	CDS	1.05	0	0.49
chr6	71303367	71303368	+	OGFRL1	ENSG00000119900.9	3' UTR	1.36	0	0.49
chr10	5748807	5748808	+	TASOR2	ENSG00000108021.22	CDS	1.07	0	0.49
chr20	36793551	36793552	-	SOGA1	ENSG00000149639.15	CDS	-1.15	0	0.49
chr15	75208803	75208804	+	C15orf39	ENSG00000167173.19	CDS	1.36	0	0.49
chr22	36266019	36266020	+	APOL1	ENSG00000100342.22	CDS	1.4	0	0.49
chr1	52352844	52352845	-	CC2D1B	ENSG00000154222.15	3' UTR	-0.9	0	0.49
chr14	68788689	68788690	-	ZFP36L1	ENSG00000185650.10	3' UTR	-0.89	0	0.49
chr19	4047711	4047712	-	ZBTB7A	ENSG00000178951.9	3' UTR	-1.07	0	0.49
chr10	28619642	28619643	+	WAC	ENSG00000095787.25	3' UTR	-1.07	0	0.49
chr14	100381435	100381436	+	WDR25	ENSG00000176473.14	CDS	1.35	0	0.49
chr17	81871336	81871337	-	ARHGDIA	ENSG00000141522.12	5' UTR	-0.75	0	0.49
chr6	161136539	161136540	-	AGPAT4	ENSG00000026652.15	CDS	-1.13	0	0.49
chr1	241633922	241633923	-	CHML	ENSG00000203668.3	CDS	-1.25	0	0.49
chr19	12390557	12390558	-	ZNF799	ENSG00000196466.10	CDS	1.47	0	0.49
chr17	5499748	5499749	-	NLRP1	ENSG00000091592.17	CDS	-1.05	0	0.49
chr19	45703275	45703276	+	QPCTL	ENSG00000011478.13	3' UTR	-1.2	0	0.49
chr10	813129	813130	-	LARP4B	ENSG00000107929.16	CDS	-1.17	0	0.49
chr6	56604098	56604099	-	DST	ENSG00000151914.22	CDS	1.32	0	0.49
chr1	9270156	9270157	+	H6PD	ENSG00000049239.13	3' UTR	1.05	0	0.49
chr21	14966061	14966062	-	NRIP1	ENSG00000180530.11	CDS	-1.19	0	0.49
chr19	13763134	13763135	+	YJU2B	ENSG00000104957.14	3' UTR	-0.97	0	0.49
chr4	122892259	122892260	+	FGF2	ENSG00000138685.17	CDS	-0.76	0	0.49
chr7	2730999	2731000	-	GNA12	ENSG00000146535.14	3' UTR	0.91	0	0.49
chr17	36953078	36953079	+	AATF	ENSG00000275700.6	CDS	0.85	0	0.49
chr22	30971508	30971509	+	TUG1	ENSG00000253352.10	3' UTR	-0.99	0	0.49
chr19	541595	541596	+	CDC34	ENSG00000099804.9	3' UTR	-0.96	0	0.49
chr5	134578894	134578895	+	JADE2	ENSG00000043143.22	CDS	1.06	0	0.49
chr17	40163984	40163985	+	CASC3	ENSG00000108349.17	CDS	1.13	0	0.49
chr11	12674420	12674421	+	TEAD1	ENSG00000187079.20	5' UTR	1.13	0	0.49
chr19	51890868	51890869	-	ZNF649	ENSG00000198093.11	CDS	1.4	0	0.49
chr10	97717932	97717933	+	MARVELD1	ENSG00000155254.13	3' UTR	1.06	0	0.49
chr10	33179739	33179740	-	NRP1	ENSG00000099250.18	3' UTR	-0.76	0	0.49
chr12	26065192	26065193	+	RASSF8	ENSG00000123094.16	CDS	-0.95	0	0.49
chr22	43133182	43133183	-	MCAT	ENSG00000100294.13	CDS	1.33	0	0.49
chr14	73219645	73219646	+	PSEN1	ENSG00000080815.20	3' UTR	1.19	0	0.49
chr10	97570518	97570519	+	UBTD1	ENSG00000165886.5	CDS	1.11	0	0.49
chr17	40163763	40163764	+	CASC3	ENSG00000108349.17	CDS	-1.02	0	0.49
chr9	86282537	86282538	-	ISCA1	ENSG00000135070.15	5' UTR	-0.95	0	0.49
chr7	91265763	91265764	+	FZD1	ENSG00000157240.4	CDS	-1.11	0	0.49
chr1	818969	818970	+	FAM87B	ENSG00000177757.2	Other	-1.43	0	0.49
chrX	150766857	150766858	-	CD99L2	ENSG00000102181.21	3' UTR	-1.07	0	0.49
chr2	46380230	46380231	+	EPAS1	ENSG00000116016.14	CDS	0.64	0	0.49
chr12	88419261	88419262	-	ENSG00000289384	ENSG00000289384.2	Other	1.21	0	0.49
chr14	105529320	105529321	+	TMEM121	ENSG00000184986.11	CDS	1.47	0	0.49
chr9	134842269	134842270	+	COL5A1	ENSG00000130635.16	CDS	0.8	0	0.49
chr11	95129436	95129437	+	ENDOD1	ENSG00000149218.5	CDS	1.37	0	0.49
chr1	1217087	1217088	-	SDF4	ENSG00000078808.20	3' UTR	-0.72	0	0.48
chr3	125014946	125014947	-	HEG1	ENSG00000173706.14	CDS	-1.19	0	0.48
chr4	139511596	139511597	-	SETD7	ENSG00000145391.14	3' UTR	-0.88	0	0.48
chr1	1328560	1328561	+	CPTP	ENSG00000224051.7	3' UTR	-0.98	0	0.48
chr17	19334268	19334269	+	EPN2	ENSG00000072134.16	3' UTR	1.34	0	0.48
chr11	66624376	66624377	+	RBM14	ENSG00000239306.5	CDS	1.12	0	0.48
chr12	14787064	14787065	-	WBP11	ENSG00000084463.8	CDS	-1.01	0	0.48
chr16	46689150	46689151	-	VPS35	ENSG00000069329.18	5' UTR	-0.85	0	0.48
chr3	99796075	99796076	+	COL8A1	ENSG00000144810.16	CDS	0.99	0	0.48
chr3	99795993	99795994	+	COL8A1	ENSG00000144810.16	CDS	1.3	0	0.48
chr20	41421403	41421404	-	CHD6	ENSG00000124177.16	CDS	-1.15	0	0.48
chr16	67611167	67611168	+	CTCF	ENSG00000102974.16	CDS	1.15	0	0.48
chr9	136209118	136209119	-	QSOX2	ENSG00000165661.17	CDS	-1.01	0	0.48
chr12	121775757	121775758	+	TMEM120B	ENSG00000188735.13	CDS	-1.14	0	0.48
chr11	108940488	108940489	+	DDX10	ENSG00000178105.12	3' UTR	-1.33	0	0.48
chr16	23669443	23669444	+	DCTN5	ENSG00000166847.10	3' UTR	-1.19	0	0.48
chr5	134371468	134371469	+	UBE2B	ENSG00000119048.9	5' UTR	-0.91	0	0.48
chr7	100036124	100036125	+	ZKSCAN1	ENSG00000106261.17	3' UTR	-1.19	0	0.48
chr1	223780765	223780766	-	TP53BP2	ENSG00000143514.18	3' UTR	1.19	0	0.48
chr1	214657037	214657038	+	CENPF	ENSG00000117724.14	CDS	0.95	0	0.48
chr22	46534045	46534046	-	CELSR1	ENSG00000075275.18	CDS	1.33	0	0.48
chr10	33180054	33180055	-	NRP1	ENSG00000099250.18	3' UTR	-0.73	0	0.48
chr9	33113187	33113188	-	B4GALT1	ENSG00000086062.13	3' UTR	1.08	0	0.48
chr17	19676834	19676835	+	ALDH3A2	ENSG00000072210.19	3' UTR	1.16	0	0.48
chr2	229767632	229767633	-	TRIP12	ENSG00000153827.14	CDS	0.98	0	0.48
chr9	35737228	35737229	-	GBA2	ENSG00000070610.14	CDS	1.03	0	0.48
chr14	99174664	99174665	-	BCL11B	ENSG00000127152.18	CDS	-1.34	0	0.48
chr1	9264141	9264142	+	H6PD	ENSG00000049239.13	CDS	-1.09	0	0.48
chr2	170966273	170966274	+	GORASP2	ENSG00000115806.13	3' UTR	-0.92	0	0.48
chr1	155884821	155884822	+	SYT11	ENSG00000132718.9	3' UTR	1.05	0	0.48
chr16	668109	668110	+	RHOT2	ENSG00000140983.15	5' UTR	1.3	0	0.48
chr11	118901918	118901919	-	BCL9L	ENSG00000186174.13	CDS	-1.13	0	0.48
chr19	55602833	55602834	+	ZNF524	ENSG00000171443.7	CDS	-1.32	0	0.48
chr3	129315429	129315430	-	H1-10	ENSG00000184897.6	CDS	-0.77	0	0.48
chr22	41301595	41301596	+	ZC3H7B	ENSG00000100403.12	5' UTR	1	0	0.48
chr1	38839256	38839257	-	RRAGC	ENSG00000116954.8	3' UTR	-1.13	0	0.48
chr5	132777238	132777239	-	SEPTIN8	ENSG00000164402.14	5' UTR	0.97	0	0.48
chr12	53253211	53253212	+	MFSD5	ENSG00000182544.9	CDS	1.02	0	0.48
chr17	42543690	42543691	+	NAGLU	ENSG00000108784.10	CDS	-1.15	0	0.48
chr16	89563143	89563144	+	RPL13	ENSG00000167526.14	3' UTR	-0.94	0	0.48
chr1	206903146	206903147	+	IL24	ENSG00000162892.16	3' UTR	-1.13	0	0.48
chr20	44490026	44490027	+	TTPAL	ENSG00000124120.11	3' UTR	1.08	0	0.48
chr18	23532180	23532181	-	NPC1	ENSG00000141458.13	3' UTR	-0.74	0	0.48
chr4	182754926	182754927	+	TENM3	ENSG00000218336.9	CDS	1.11	0	0.48
chr16	30351139	30351140	-	CD2BP2	ENSG00000169217.9	3' UTR	1.15	0	0.48
chr8	25411617	25411618	+	DOCK5	ENSG00000147459.18	3' UTR	-1.01	0	0.48
chr10	49154873	49154874	-	TMEM273	ENSG00000204161.14	3' UTR	-1.01	0	0.48
chr15	38351226	38351227	+	SPRED1	ENSG00000166068.13	CDS	0.99	0	0.48
chr15	90919852	90919853	+	MAN2A2	ENSG00000196547.15	3' UTR	-1.17	0	0.48
chr15	90919825	90919826	+	MAN2A2	ENSG00000196547.15	3' UTR	-0.99	0	0.48
chr20	543726	543727	-	CSNK2A1	ENSG00000101266.19	5' UTR	-1	0	0.48
chr4	26431026	26431027	+	RBPJ	ENSG00000168214.22	3' UTR	-0.86	0	0.48
chr4	39273819	39273820	+	WDR19	ENSG00000157796.18	Intron	-1.52	0	0.48
chr19	4065492	4065493	-	ZBTB7A	ENSG00000178951.9	5' UTR	1.27	0	0.48
chr7	32728666	32728667	+	ZNRF2P1	ENSG00000237004.4	Other	-1.25	0	0.48
chr1	206648006	206648007	+	DYRK3	ENSG00000143479.18	CDS	1.13	0	0.48
chr15	70832619	70832620	-	LARP6	ENSG00000166173.11	CDS	-0.81	0	0.48
chr17	44558625	44558626	+	FZD2	ENSG00000180340.7	CDS	1.23	0	0.48
chr15	43526733	43526734	+	MAP1A	ENSG00000166963.13	CDS	-0.73	0	0.48
chr19	12669402	12669403	-	WDR83OS	ENSG00000105583.11	CDS	0.77	0	0.48
chr14	103561003	103561004	-	BAG5	ENSG00000166170.12	CDS	1.15	0	0.48
chr5	471980	471981	-	SLC9A3	ENSG00000066230.12	3' UTR	-1.35	0	0.48
chr20	53582071	53582072	-	ZNF217	ENSG00000171940.14	CDS	-1.12	0	0.48
chr15	39967728	39967729	+	EIF2AK4	ENSG00000128829.12	CDS	1.26	0	0.48
chr22	29268315	29268316	+	EWSR1	ENSG00000182944.18	5' UTR	-0.77	0	0.48
chr1	110223237	110223238	+	KCNC4	ENSG00000116396.15	CDS	-1.2	0	0.48
chr1	179043956	179043957	+	FAM20B	ENSG00000116199.12	CDS	-1.26	0	0.48
chr12	112409582	112409583	-	RPL6	ENSG00000089009.16	5' UTR	1.02	0	0.48
chr5	479977	479978	+	SLC9A3-AS1	ENSG00000225138.8	Other	-1.23	0	0.48
chr10	110510685	110510686	+	DUSP5	ENSG00000138166.6	3' UTR	0.95	0	0.48
chr8	41598541	41598542	+	GPAT4	ENSG00000158669.11	5' UTR	0.98	0	0.48
chr11	47553139	47553140	-	CELF1	ENSG00000149187.19	Intron	0.89	0	0.48
chr3	10006851	10006852	+	EMC3-AS1	ENSG00000180385.10	Other	-1.43	0	0.48
chr12	111756610	111756611	+	ACAD10	ENSG00000111271.15	3' UTR	-1.39	0	0.48
chr9	93121910	93121911	-	NINJ1	ENSG00000131669.10	3' UTR	0.91	0	0.48
chr19	40800993	40800994	+	EGLN2	ENSG00000269858.6	CDS	-0.98	0	0.48
chr9	94098312	94098313	+	PTPDC1	ENSG00000158079.16	CDS	1.42	0	0.48
chr17	42833452	42833453	+	PSME3	ENSG00000131467.12	5' UTR	1	0	0.48
chr8	132760577	132760578	-	TMEM71	ENSG00000165071.15	5' UTR	0.84	0	0.48
chr3	55469839	55469840	-	WNT5A	ENSG00000114251.15	3' UTR	0.88	0	0.48
chr14	50760221	50760222	-	NIN	ENSG00000100503.26	CDS	1.03	0	0.48
chr2	238435851	238435852	+	ASB1	ENSG00000065802.12	CDS	-0.87	0	0.48
chr15	101177727	101177728	-	CHSY1	ENSG00000131873.7	CDS	-0.93	0	0.48
chr12	52054823	52054824	+	NR4A1	ENSG00000123358.20	CDS	1.21	0	0.48
chr10	100383195	100383196	+	OLMALINC	ENSG00000235823.5	Other	1.34	0	0.48
chr17	76471717	76471718	-	RHBDF2	ENSG00000129667.13	CDS	1.21	0	0.48
chr1	231267825	231267826	+	GNPAT	ENSG00000116906.13	CDS	1.02	0	0.48
chr19	35768781	35768782	+	PROSER3	ENSG00000167595.16	CDS	-1.17	0	0.48
chr2	219492844	219492845	+	SPEG	ENSG00000072195.15	3' UTR	1.11	0	0.48
chr5	146114187	146114188	-	LARS1	ENSG00000133706.19	CDS	-1.1	0	0.48
chr3	15670406	15670407	-	ANKRD28	ENSG00000206560.12	CDS	-0.99	0	0.48
chr6	7726692	7726693	+	BMP6	ENSG00000153162.9	5' UTR	-1.25	0	0.48
chr1	247300023	247300024	-	ZNF496	ENSG00000162714.13	3' UTR	1.38	0	0.48
chr20	63931859	63931860	+	DNAJC5	ENSG00000101152.11	3' UTR	-0.86	0	0.48
chr2	216415249	216415250	+	SMARCAL1	ENSG00000138375.14	CDS	-1.08	0	0.48
chr7	150372472	150372473	+	REPIN1	ENSG00000214022.12	CDS	-1.13	0	0.48
chr3	137010696	137010697	+	IL20RB	ENSG00000174564.13	3' UTR	1.46	0	0.48
chr5	34823236	34823237	+	RAI14	ENSG00000039560.14	CDS	-0.9	0	0.48
chr9	131495988	131495989	+	PRRC2B	ENSG00000288701.1	3' UTR	-1.04	0	0.48
chr1	109929911	109929912	+	CSF1	ENSG00000184371.14	3' UTR	1.1	0	0.48
chr11	64246914	64246915	-	PPP1R14B	ENSG00000173457.11	5' UTR	-1.07	0	0.48
chr5	150649587	150649588	+	SYNPO	ENSG00000171992.13	CDS	-1	0	0.48
chr7	127582117	127582118	-	GCC1	ENSG00000179562.3	CDS	1.08	0	0.48
chr17	39211663	39211664	-	STAC2	ENSG00000141750.7	3' UTR	-1.12	0	0.48
chr19	16133178	16133179	+	RAB8A	ENSG00000167461.12	3' UTR	-0.83	0	0.48
chr4	113903034	113903035	-	ARSJ	ENSG00000180801.14	CDS	1.03	0	0.48
chr17	2043271	2043272	+	OVCA2|DPH1	ENSG00000108963.19||ENSG00000262664.3	3' UTR	-1.07	0	0.48
chr6	44113815	44113816	-	MRPL14	ENSG00000180992.7	3' UTR	0.96	0	0.48
chr2	37228244	37228245	-	CEBPZ	ENSG00000115816.15	CDS	1	0	0.48
chr3	47120668	47120669	-	SETD2	ENSG00000181555.22	CDS	-1.2	0	0.48
chr1	212791776	212791777	-	NSL1	ENSG00000117697.15	5' UTR	1.01	0	0.48
chr9	90997040	90997041	+	LINC02957	ENSG00000260454.2	Other	-1.16	0	0.48
chr14	28768775	28768776	+	FOXG1	ENSG00000176165.12	3' UTR	1.31	0	0.48
chr2	27326561	27326562	-	GTF3C2	ENSG00000115207.15	3' UTR	-1.13	0	0.48
chr15	84716135	84716136	-	SEC11A	ENSG00000140612.14	5' UTR	-0.96	0	0.48
chr1	156213006	156213007	+	PMF1|PMF1-BGLAP	ENSG00000160783.19||ENSG00000260238.6	5' UTR	-0.92	0	0.48
chr14	67359801	67359802	-	ATP6V1D	ENSG00000100554.12	5' UTR	0.91	0	0.48
chr9	110407402	110407403	-	SVEP1	ENSG00000165124.19	CDS	1.02	0	0.48
chr9	109020308	109020309	-	TMEM245	ENSG00000106771.13	3' UTR	-1.25	0	0.48
chr6	149410199	149410200	+	TAB2	ENSG00000055208.20	3' UTR	0.87	0	0.48
chr19	4795109	4795110	+	FEM1A	ENSG00000141965.5	3' UTR	1.33	0	0.48
chr13	45193771	45193772	-	KCTD4	ENSG00000180332.7	3' UTR	1.2	0	0.48
chr2	38295790	38295791	-	ATL2	ENSG00000119787.14	3' UTR	-1.17	0	0.48
chr10	79312744	79312745	+	ZMIZ1	ENSG00000108175.19	CDS	-0.92	0	0.48
chr10	79313989	79313990	+	ZMIZ1	ENSG00000108175.19	3' UTR	-0.97	0	0.48
chr12	131921490	131921491	+	ULK1	ENSG00000177169.10	3' UTR	-1.09	0	0.48
chrX	48485759	48485760	+	FTSJ1	ENSG00000068438.15	3' UTR	1	0	0.48
chr1	154988646	154988647	+	FLAD1	ENSG00000160688.19	CDS	1.1	0	0.48
chr7	127373836	127373837	-	ZNF800	ENSG00000048405.11	CDS	1.24	0	0.48
chr14	96242794	96242795	+	BDKRB2	ENSG00000168398.7	3' UTR	0.96	0	0.48
chr17	82273699	82273700	-	CSNK1D	ENSG00000141551.15	5' UTR	0.96	0	0.48
chr9	131525187	131525188	-	UCK1	ENSG00000130717.13	CDS	-1.32	0	0.48
chr6	116436819	116436820	+	DSE	ENSG00000111817.19	CDS	0.94	0	0.48
chr3	10279786	10279787	+	TATDN2	ENSG00000157014.11	3' UTR	-1.06	0	0.48
chr1	203683288	203683289	+	ATP2B4	ENSG00000058668.15	CDS	0.95	0	0.48
chr15	101178072	101178073	-	CHSY1	ENSG00000131873.7	CDS	1.11	0	0.48
chr6	108664050	108664051	+	FOXO3	ENSG00000118689.15	CDS	-1.15	0	0.48
chr14	104939303	104939304	-	AHNAK2	ENSG00000185567.7	CDS	-0.88	0	0.48
chr22	45922753	45922754	-	WNT7B	ENSG00000188064.10	3' UTR	-0.77	0	0.48
chr15	75336061	75336062	+	COMMD4	ENSG00000140365.16	5' UTR	0.59	0	0.48
chr1	25567213	25567214	+	LDLRAP1	ENSG00000157978.12	3' UTR	1.2	0	0.48
chr9	4663522	4663523	+	PLPP6	ENSG00000205808.7	3' UTR	1.17	0	0.48
chr6	89080897	89080898	+	PNRC1	ENSG00000146278.11	CDS	-1.03	0	0.48
chr17	28635088	28635089	-	KIAA0100	ENSG00000007202.15	CDS	0.97	0	0.48
chr5	78488430	78488431	-	LHFPL2	ENSG00000145685.14	3' UTR	-0.94	0	0.48
chr3	155853875	155853876	-	SLC33A1	ENSG00000169359.16	CDS	1.1	0	0.48
chr12	12611911	12611912	+	CREBL2	ENSG00000111269.3	5' UTR	1.01	0	0.48
chr15	41396644	41396645	-	NDUFAF1	ENSG00000137806.10	CDS	1.2	0	0.48
chr21	33551325	33551326	+	SON	ENSG00000159140.22	CDS	0.97	0	0.48
chr17	57863071	57863072	-	CUEDC1	ENSG00000180891.13	3' UTR	-1.08	0	0.48
chr2	65072371	65072372	+	CEP68	ENSG00000011523.14	CDS	1.49	0	0.48
chr22	41117253	41117254	+	EP300	ENSG00000100393.14	CDS	0.95	0	0.48
chr2	61188567	61188568	-	USP34	ENSG00000115464.15	CDS	1.12	0	0.48
chr11	64804376	64804377	-	MEN1	ENSG00000133895.18	CDS	1.11	0	0.48
chr5	176657600	176657601	+	TSPAN17	ENSG00000048140.18	CDS	1	0	0.48
chr2	232340656	232340657	+	DIS3L2	ENSG00000144535.20	Intron	1.47	0	0.48
chr16	28842854	28842855	-	TUFM	ENSG00000178952.11	3' UTR	0.8	0	0.48
chr17	21198395	21198396	-	TMEM11	ENSG00000178307.10	CDS	-1.04	0	0.48
chr12	120650557	120650558	+	CABP1	ENSG00000157782.10	5' UTR	-1.47	0	0.48
chr8	103324579	103324580	+	FZD6	ENSG00000164930.12	CDS	1.09	0	0.48
chrX	43949731	43949732	-	NDP	ENSG00000124479.11	3' UTR	1.11	0	0.48
chr5	42991652	42991653	-	ENSG00000287263	ENSG00000287263.3	Other	-1.35	0	0.48
chr19	39178734	39178735	+	PAK4	ENSG00000130669.17	3' UTR	0.95	0	0.48
chr1	201469216	201469217	-	PHLDA3	ENSG00000174307.7	5' UTR	-0.94	0	0.48
chr20	5190266	5190267	+	CDS2	ENSG00000101290.14	3' UTR	-1.13	0	0.48
chr7	75418561	75418562	-	POM121C	ENSG00000272391.6	3' UTR	-1.03	0	0.48
chr12	107319109	107319110	+	BTBD11	ENSG00000151136.15	CDS	-1.28	0	0.48
chr17	45112409	45112410	-	PLCD3	ENSG00000161714.12	3' UTR	1.19	0	0.48
chr6	30591259	30591260	+	ABCF1	ENSG00000204574.14	3' UTR	1.02	0	0.48
chrX	12976271	12976272	+	TMSB4X	ENSG00000205542.11	CDS	0.5	0	0.48
chr15	43526968	43526969	+	MAP1A	ENSG00000166963.13	CDS	-0.96	0	0.48
chr10	70761806	70761807	+	ADAMTS14	ENSG00000138316.11	3' UTR	1.46	0	0.48
chr10	69802035	69802036	+	COL13A1	ENSG00000197467.17	5' UTR	0.95	0	0.48
chr6	127266882	127266883	+	RNF146	ENSG00000118518.17	5' UTR	0.99	0	0.48
chr20	48625416	48625417	-	PREX1	ENSG00000124126.14	3' UTR	-0.8	0	0.48
chr8	143921924	143921925	-	PLEC	ENSG00000178209.17	CDS	1.02	0	0.48
chr8	43199827	43199828	+	HGSNAT	ENSG00000165102.15	3' UTR	1.18	0	0.48
chr11	35432457	35432458	-	PAMR1	ENSG00000149090.13	CDS	0.97	0	0.48
chr12	1593434	1593435	-	FBXL14	ENSG00000171823.7	CDS	1.04	0	0.48
chr18	63903013	63903014	+	SERPINB2	ENSG00000197632.9	CDS	-0.99	0	0.48
chr20	63289065	63289066	+	ARFGAP1	ENSG00000101199.13	3' UTR	-0.89	0	0.48
chr9	136116020	136116021	-	TMEM250	ENSG00000238227.8	3' UTR	1.02	0	0.48
chr7	44384984	44384985	-	NUDCD3	ENSG00000015676.18	3' UTR	-0.96	0	0.48
chr19	10285966	10285967	+	ICAM1	ENSG00000090339.9	3' UTR	1.22	0	0.48
chr19	10553749	10553750	-	KRI1	ENSG00000129347.21	3' UTR	1.3	0	0.48
chr20	35276827	35276828	-	MMP24OS	ENSG00000126005.17	3' UTR	-1.11	0	0.48
chr12	89349374	89349375	-	DUSP6	ENSG00000139318.8	CDS	-1.01	0	0.48
chr3	124970262	124970263	-	HEG1	ENSG00000173706.14	3' UTR	-1.06	0	0.48
chr11	67491948	67491949	-	PITPNM1	ENSG00000110697.13	3' UTR	-1.17	0	0.48
chr5	172338250	172338251	-	SH3PXD2B	ENSG00000174705.13	3' UTR	-1.1	0	0.48
chr11	65111429	65111430	+	VPS51	ENSG00000149823.9	CDS	-1.05	0	0.48
chr17	34962377	34962378	+	ZNF830	ENSG00000198783.6	CDS	1.1	0	0.48
chr16	77283561	77283562	-	ADAMTS18	ENSG00000140873.16	3' UTR	-1.24	0	0.48
chr8	100952008	100952009	-	YWHAZ	ENSG00000164924.18	5' UTR	-0.58	0	0.48
chr6	149379176	149379177	+	TAB2	ENSG00000055208.20	CDS	-1.02	0	0.48
chr5	14710960	14710961	-	ANKH	ENSG00000154122.14	3' UTR	-1.05	0	0.48
chr1	116961431	116961432	+	PTGFRN	ENSG00000134247.10	CDS	1	0	0.48
chr8	71842369	71842370	-	MSC	ENSG00000178860.9	3' UTR	1.09	0	0.47
chr10	35640980	35640981	-	FZD8	ENSG00000177283.8	CDS	1.12	0	0.47
chr1	78650571	78650572	+	IFI44	ENSG00000137965.11	CDS	1.12	0	0.47
chr11	66669149	66669150	-	RBM4B	ENSG00000173914.12	CDS	1.22	0	0.47
chr11	65919362	65919363	+	DRAP1	ENSG00000175550.8	5' UTR	-0.93	0	0.47
chr1	87104691	87104692	+	HS2ST1	ENSG00000153936.18	CDS	1.2	0	0.47
chr5	149493420	149493421	-	CSNK1A1	ENSG00000113712.19	3' UTR	1.26	0	0.47
chr6	33416373	33416374	+	PHF1	ENSG00000112511.18	3' UTR	0.98	0	0.47
chr15	34337277	34337278	-	SLC12A6	ENSG00000140199.13	5' UTR	-1.19	0	0.47
chr9	132896530	132896531	-	TSC1	ENSG00000165699.15	CDS	-1.09	0	0.47
chr4	182800614	182800615	+	TENM3	ENSG00000218336.9	3' UTR	1.17	0	0.47
chr5	15936908	15936909	+	FBXL7	ENSG00000183580.10	CDS	-1.16	0	0.47
chr20	35177133	35177134	+	PROCR	ENSG00000101000.6	CDS	0.94	0	0.47
chr9	137241286	137241287	+	TUBB4B	ENSG00000188229.6	5' UTR	0.52	0	0.47
chr1	154558661	154558662	-	UBE2Q1	ENSG00000160714.10	5' UTR	-1.04	0	0.47
chr17	82242832	82242833	+	SLC16A3	ENSG00000141526.18	Intron	1.3	0	0.47
chr22	30970761	30970762	+	TUG1	ENSG00000253352.10	3' UTR	0.89	0	0.47
chr5	37839639	37839640	-	GDNF	ENSG00000168621.15	5' UTR	-1.12	0	0.47
chr5	37875098	37875099	+	GDNF-AS1	ENSG00000248587.8	Other	-1.4	0	0.47
chr18	63970100	63970101	+	SERPINB8	ENSG00000166401.15	5' UTR	1.22	0	0.47
chr17	81245982	81245983	-	SLC38A10	ENSG00000157637.13	CDS	1.09	0	0.47
chr5	172334796	172334797	-	SH3PXD2B	ENSG00000174705.13	3' UTR	1.08	0	0.47
chr2	226798445	226798446	-	IRS1	ENSG00000169047.6	CDS	-0.94	0	0.47
chr8	23290165	23290166	+	R3HCC1	ENSG00000104679.12	CDS	1.15	0	0.47
chr16	27740501	27740502	+	KATNIP	ENSG00000047578.14	CDS	1.22	0	0.47
chr10	49161125	49161126	-	TMEM273	ENSG00000204161.14	3' UTR	-1.36	0	0.47
chr10	42831104	42831105	+	BMS1	ENSG00000165733.8	3' UTR	1.14	0	0.47
chr10	44977619	44977620	-	DEPP1	ENSG00000165507.9	CDS	1.21	0	0.47
chr3	43079836	43079837	-	POMGNT2	ENSG00000144647.7	CDS	-1.2	0	0.47
chr14	31128698	31128699	-	HECTD1	ENSG00000092148.14	CDS	1.02	0	0.47
chr2	8730619	8730620	-	KIDINS220	ENSG00000134313.17	3' UTR	1.01	0	0.47
chr18	73923312	73923313	-	ENSG00000263655	ENSG00000263655.1	Other	-1.46	0	0.47
chr3	9893567	9893568	+	JAGN1	ENSG00000171135.15	3' UTR	1.15	0	0.47
chr20	41202214	41202215	-	ZHX3	ENSG00000174306.22	CDS	1.07	0	0.47
chr17	39531158	39531159	+	CDK12	ENSG00000167258.15	CDS	-1.08	0	0.47
chr2	100393290	100393291	-	CHST10	ENSG00000115526.11	CDS	0.83	0	0.47
chr3	88156409	88156410	+	C3orf38	ENSG00000179021.10	CDS	1.01	0	0.47
chr14	103740166	103740167	-	PPP1R13B	ENSG00000088808.18	CDS	1.39	0	0.47
chr13	36335193	36335194	-	SPART	ENSG00000133104.14	CDS	0.84	0	0.47
chr3	182945113	182945114	-	DCUN1D1	ENSG00000043093.15	CDS	-1.07	0	0.47
chr1	218346927	218346928	+	TGFB2	ENSG00000092969.12	CDS	-1.19	0	0.47
chr14	22836584	22836585	+	MMP14	ENSG00000157227.14	5' UTR	0.51	0	0.47
chr2	61177855	61177856	+	AHSA2P	ENSG00000173209.23	Other	-1.16	0	0.47
chr3	122569559	122569560	+	DTX3L	ENSG00000163840.10	CDS	1.12	0	0.47
chr19	15200995	15200996	-			Other	0.97	0	0.47
chr1	31794215	31794216	-	SPOCD1	ENSG00000134668.13	CDS	-0.86	0	0.47
chr3	105366908	105366909	+	ALCAM	ENSG00000170017.12	5' UTR	0.71	0	0.47
chr19	12875726	12875727	-	DNASE2	ENSG00000105612.10	3' UTR	1.13	0	0.47
chr22	30379414	30379415	-	RNF215	ENSG00000099999.15	3' UTR	-1.17	0	0.47
chr2	226795019	226795020	-	IRS1	ENSG00000169047.6	CDS	-0.97	0	0.47
chr1	25862952	25862953	-	PAQR7	ENSG00000182749.6	CDS	1.06	0	0.47
chrX	67724988	67724989	+	AR	ENSG00000169083.18	3' UTR	1.43	0	0.47
chr7	116797813	116797814	+	MET	ENSG00000105976.16	3' UTR	-0.71	0	0.47
chr9	127731912	127731913	-	TOR2A	ENSG00000160404.18	3' UTR	1.25	0	0.47
chr3	58123342	58123343	+	FLNB	ENSG00000136068.16	CDS	-0.92	0	0.47
chr11	72781095	72781096	-	STARD10	ENSG00000214530.10	CDS	-1.22	0	0.47
chr11	76660486	76660487	-	LRRC32	ENSG00000137507.11	CDS	-1.4	0	0.47
chr1	153607393	153607394	-	S100A16	ENSG00000188643.11	3' UTR	-0.81	0	0.47
chr1	200848922	200848923	+	CAMSAP2	ENSG00000118200.15	CDS	1.08	0	0.47
chr10	75407794	75407795	+	ZNF503-AS2	ENSG00000237149.5	Other	-1.39	0	0.47
chr19	42132403	42132404	-	POU2F2	ENSG00000028277.22	CDS	-1.17	0	0.47
chrX	123886225	123886226	+	XIAP	ENSG00000101966.14	CDS	1.12	0	0.47
chr6	161049057	161049058	+	MAP3K4	ENSG00000085511.20	CDS	1.15	0	0.47
chr12	53452104	53452105	+	PCBP2	ENSG00000197111.16	5' UTR	0.66	0	0.47
chr15	67191146	67191147	+	SMAD3	ENSG00000166949.17	3' UTR	-1.06	0	0.47
chr17	3669522	3669523	+	EMC6	ENSG00000127774.7	3' UTR	0.84	0	0.47
chr17	35809488	35809489	+	TAF15	ENSG00000270647.7	5' UTR	-0.87	0	0.47
chr17	37489892	37489893	+	DUSP14	ENSG00000276023.5	5' UTR	0.9	0	0.47
chr11	62761604	62761605	+	POLR2G	ENSG00000168002.12	5' UTR	-0.99	0	0.47
chr14	52005338	52005339	-	NID2	ENSG00000087303.19	3' UTR	1.28	0	0.47
chr19	40422991	40422992	-	SERTAD1	ENSG00000197019.5	CDS	0.95	0	0.47
chr17	42405035	42405036	-	CAVIN1	ENSG00000177469.13	CDS	-0.75	0	0.47
chr3	180976292	180976293	+	FXR1	ENSG00000114416.19	3' UTR	-1.1	0	0.47
chr11	68053789	68053790	-	CHKA	ENSG00000110721.12	3' UTR	1.13	0	0.47
chr1	114774270	114774271	-	SIKE1	ENSG00000052723.12	CDS	0.96	0	0.47
chr1	36137115	36137116	-	TRAPPC3	ENSG00000054116.12	3' UTR	1.09	0	0.47
chr9	120764536	120764537	-	FBXW2	ENSG00000119402.18	3' UTR	-0.91	0	0.47
chr15	85760761	85760762	-	KLHL25	ENSG00000183655.13	3' UTR	1.32	0	0.47
chr11	71451728	71451729	+	ENSG00000254682	ENSG00000254682.2	Other	-1.03	0	0.47
chr5	150553865	150553866	+	NDST1	ENSG00000070614.15	3' UTR	0.98	0	0.47
chr2	200963659	200963660	-	ORC2	ENSG00000115942.9	5' UTR	1.16	0	0.47
chr11	7653195	7653196	+	PPFIBP2	ENSG00000166387.14	CDS	1.3	0	0.47
chr10	5742429	5742430	+	TASOR2	ENSG00000108021.22	CDS	1.21	0	0.47
chr18	23648936	23648937	-	ANKRD29	ENSG00000154065.17	CDS	-1.09	0	0.47
chr10	13657354	13657355	-	FRMD4A	ENSG00000151474.23	CDS	-1.21	0	0.47
chr5	80436981	80436982	+	ZFYVE16	ENSG00000039319.17	CDS	-1.08	0	0.47
chr20	56399155	56399156	+	CSTF1	ENSG00000101138.12	CDS	-1.05	0	0.47
chr20	57408080	57408081	+	RBM38	ENSG00000132819.17	3' UTR	1.21	0	0.47
chr6	169710167	169710168	-	PHF10	ENSG00000130024.15	3' UTR	-1.07	0	0.47
chr16	87832551	87832552	-	SLC7A5	ENSG00000103257.9	3' UTR	0.84	0	0.47
chr11	62517514	62517515	-	AHNAK	ENSG00000124942.14	CDS	0.75	0	0.47
chr14	73219742	73219743	+	PSEN1	ENSG00000080815.20	3' UTR	0.93	0	0.47
chr14	73738686	73738687	-	MIDEAS	ENSG00000156030.14	CDS	1.18	0	0.47
chr14	23556999	23557000	+	THTPA	ENSG00000259431.6	CDS	1.28	0	0.47
chr8	106272052	106272053	+	OXR1	ENSG00000164830.19	Intron	-1.14	0	0.47
chr17	47056400	47056401	-	ENSG00000262879	ENSG00000262879.7	Other	-1.22	0	0.47
chr4	1814007	1814008	-	LETM1	ENSG00000168924.15	3' UTR	-1.1	0	0.47
chr1	150808300	150808301	-	CTSK	ENSG00000143387.14	5' UTR	1.07	0	0.47
chr8	43140496	43140497	+	HGSNAT	ENSG00000165102.15	CDS	1.18	0	0.47
chr11	45811009	45811010	+	SLC35C1	ENSG00000181830.9	CDS	1.18	0	0.47
chr1	39412773	39412774	+	MACF1	ENSG00000127603.32	CDS	-0.9	0	0.47
chr9	38068373	38068374	-	SHB	ENSG00000107338.10	CDS	1.13	0	0.47
chr1	201496302	201496303	-	CSRP1	ENSG00000159176.14	CDS	0.8	0	0.47
chr7	75421923	75421924	-	POM121C	ENSG00000272391.6	CDS	-1.02	0	0.47
chr15	74802548	74802549	+	CSK	ENSG00000103653.17	3' UTR	0.93	0	0.47
chr5	73447014	73447015	-	FOXD1	ENSG00000251493.5	CDS	0.86	0	0.47
chr16	30582998	30582999	-	ZNF785	ENSG00000197162.10	CDS	-1.2	0	0.47
chr19	16235095	16235096	+	AP1M1	ENSG00000072958.9	3' UTR	1.14	0	0.47
chr16	70381755	70381756	-	ST3GAL2	ENSG00000157350.13	CDS	-1.25	0	0.47
chr16	71927763	71927764	+	IST1	ENSG00000182149.21	CDS	0.98	0	0.47
chr12	2858188	2858189	-	FOXM1	ENSG00000111206.13	3' UTR	1.29	0	0.47
chr1	205016393	205016394	+	NFASC	ENSG00000163531.17	CDS	1.09	0	0.47
chr20	56403575	56403576	+	CSTF1	ENSG00000101138.12	CDS	1.08	0	0.47
chr7	72946280	72946281	+	POM121	ENSG00000196313.13	3' UTR	1.13	0	0.47
chr12	113746249	113746250	-	LINC01234	ENSG00000249550.8	Other	1.27	0	0.47
chr19	39490252	39490253	+	TIMM50	ENSG00000105197.11	3' UTR	-1.26	0	0.47
chr6	157796404	157796405	+	SNX9	ENSG00000130340.17	Intron	-1.23	0	0.47
chr14	32092706	32092707	+	ARHGAP5	ENSG00000100852.14	CDS	1.18	0	0.47
chr15	70049926	70049927	-	TLE3	ENSG00000140332.18	3' UTR	1.12	0	0.47
chr3	132417516	132417517	+	DNAJC13	ENSG00000138246.17	5' UTR	1.22	0	0.47
chr1	150067802	150067803	+	VPS45	ENSG00000136631.16	5' UTR	-1.21	0	0.47
chr1	151067486	151067487	+	MLLT11	ENSG00000213190.4	CDS	-0.77	0	0.47
chr9	128917130	128917131	+	LRRC8A	ENSG00000136802.12	3' UTR	1.24	0	0.47
chr7	101137530	101137531	+	SERPINE1	ENSG00000106366.9	3' UTR	-0.46	0	0.47
chr19	19119770	19119771	-	TMEM161A	ENSG00000064545.15	3' UTR	-1.16	0	0.47
chrX	119565408	119565409	-	STEEP1	ENSG00000018610.15	5' UTR	-1.01	0	0.47
chr8	1762703	1762704	-	CLN8-AS1	ENSG00000253982.3	Other	-1.12	0	0.47
chr11	85664342	85664343	-	CREBZF	ENSG00000137504.15	CDS	-1.26	0	0.47
chr16	69301049	69301050	+	SNTB2	ENSG00000168807.17	3' UTR	-1.09	0	0.47
chr5	55940882	55940883	-	IL6ST	ENSG00000134352.21	3' UTR	-0.83	0	0.47
chr20	44966511	44966512	+	STK4	ENSG00000101109.13	5' UTR	1.19	0	0.47
chr5	138507823	138507824	-	ETF1	ENSG00000120705.13	3' UTR	0.95	0	0.47
chr1	111723976	111723977	-	INKA2	ENSG00000197852.12	3' UTR	0.97	0	0.47
chr20	62295733	62295734	+	OSBPL2	ENSG00000130703.17	3' UTR	1.34	0	0.47
chr19	58314941	58314942	+	ERVK3-1	ENSG00000142396.11	3' UTR	0.89	0	0.47
chr7	94555877	94555878	+	CASD1	ENSG00000127995.17	3' UTR	-1.28	0	0.47
chr1	9269142	9269143	+	H6PD	ENSG00000049239.13	3' UTR	1.1	0	0.47
chr5	151686914	151686915	-	SPARC	ENSG00000113140.11	5' UTR	0.61	0	0.47
chr14	104954430	104954431	-	AHNAK2	ENSG00000185567.7	CDS	-1.03	0	0.47
chr19	49691127	49691128	+	CPT1C	ENSG00000169169.15	5' UTR	1	0	0.47
chr19	35996159	35996160	+	SDHAF1	ENSG00000205138.4	3' UTR	-1.1	0	0.47
chr6	52502026	52502027	-	TRAM2	ENSG00000065308.5	3' UTR	1.15	0	0.47
chr3	50354901	50354902	-	TMEM115	ENSG00000126062.4	3' UTR	-1.03	0	0.47
chr3	50276513	50276514	+	SEMA3B	ENSG00000012171.20	CDS	1.35	0	0.47
chr16	55479320	55479321	+	MMP2	ENSG00000087245.13	5' UTR	-0.68	0	0.47
chr4	128270882	128270883	-	PGRMC2	ENSG00000164040.18	3' UTR	-0.62	0	0.47
chr14	92005838	92005839	-	TRIP11	ENSG00000100815.12	CDS	1.21	0	0.47
chrX	53548121	53548122	-	HUWE1	ENSG00000086758.16	CDS	0.96	0	0.47
chrX	51896844	51896845	+	MAGED1	ENSG00000179222.18	CDS	-0.77	0	0.47
chrX	53236431	53236432	-	IQSEC2	ENSG00000124313.18	CDS	-1.13	0	0.47
chr19	45765230	45765231	-	SIX5	ENSG00000177045.11	3' UTR	-1.21	0	0.47
chr17	8467192	8467193	+	NDEL1	ENSG00000166579.16	CDS	0.99	0	0.47
chr4	22387736	22387737	-	ADGRA3	ENSG00000152990.14	CDS	-1.1	0	0.47
chr4	125451145	125451146	+	FAT4	ENSG00000196159.14	CDS	-1.36	0	0.47
chr19	3094361	3094362	+	GNA11	ENSG00000088256.9	5' UTR	0.95	0	0.47
chr12	120444825	120444826	-	TRIAP1	ENSG00000170855.4	3' UTR	1.13	0	0.47
chr7	134294788	134294789	-	SLC35B4	ENSG00000205060.11	3' UTR	1.13	0	0.47
chr12	124011668	124011669	+	ZNF664	ENSG00000179195.16	5' UTR	0.94	0	0.47
chr1	155934406	155934407	-	KHDC4	ENSG00000132680.11	5' UTR	-1.03	0	0.47
chr7	157539679	157539680	-	PTPRN2	ENSG00000155093.19	3' UTR	1.03	0	0.47
chr7	149225980	149225981	+	ZNF282	ENSG00000170265.12	3' UTR	1.11	0	0.47
chr7	103347676	103347677	+	PSMC2	ENSG00000161057.13	5' UTR	0.78	0	0.47
chr22	17110173	17110174	+	IL17RA	ENSG00000177663.15	3' UTR	1.24	0	0.47
chr4	40815820	40815821	-	APBB2	ENSG00000163697.17	3' UTR	-1.22	0	0.47
chr5	32229928	32229929	-	MTMR12	ENSG00000150712.11	CDS	-1.1	0	0.47
chr1	1055127	1055128	+	AGRN	ENSG00000188157.15	3' UTR	0.78	0	0.47
chr10	33334865	33334866	-	NRP1	ENSG00000099250.18	5' UTR	0.75	0	0.47
chr1	46035320	46035321	+	MAST2	ENSG00000086015.23	CDS	1.1	0	0.47
chr11	209854	209855	+	RIC8A	ENSG00000177963.15	CDS	-1.06	0	0.47
chr20	3784957	3784958	-	CENPB	ENSG00000125817.8	CDS	1.1	0	0.47
chr10	128104563	128104564	-	MKI67	ENSG00000148773.14	CDS	1.02	0	0.47
chr22	45197013	45197014	-	KIAA0930	ENSG00000100364.19	3' UTR	0.89	0	0.47
chr2	86021895	86021896	-	POLR1A	ENSG00000068654.17	3' UTR	1.36	0	0.47
chr12	45927565	45927566	-	SCAF11	ENSG00000139218.18	CDS	-1.19	0	0.47
chr3	38524226	38524227	+	EXOG	ENSG00000157036.13	CDS	1.22	0	0.47
chr4	113902903	113902904	-	ARSJ	ENSG00000180801.14	CDS	-1.04	0	0.47
chr21	31266721	31266722	-	TIAM1	ENSG00000156299.15	CDS	1.4	0	0.47
chr2	23999918	23999919	+	UBXN2A	ENSG00000173960.14	3' UTR	1.29	0	0.47
chr9	129753015	129753016	-	PTGES	ENSG00000148344.11	5' UTR	0.53	0	0.47
chr17	81558943	81558944	-	NPLOC4	ENSG00000182446.14	3' UTR	0.82	0	0.47
chr11	65637022	65637023	+	PCNX3	ENSG00000197136.5	3' UTR	-1.08	0	0.47
chr8	23116839	23116840	+	TNFRSF10C	ENSG00000173535.15	CDS	1.4	0	0.47
chr17	41825324	41825325	-	NT5C3B	ENSG00000141698.17	3' UTR	-1.01	0	0.47
chr6	44154827	44154828	+	TMEM63B	ENSG00000137216.19	CDS	-1.2	0	0.47
chr19	4013214	4013215	+	PIAS4	ENSG00000105229.7	CDS	-1.06	0	0.47
chr4	169697555	169697556	+	CLCN3	ENSG00000109572.15	CDS	0.91	0	0.47
chr3	56641496	56641497	-	TASOR	ENSG00000163946.14	CDS	1.05	0	0.47
chr19	10467162	10467163	+	PDE4A	ENSG00000065989.16	CDS	1.32	0	0.47
chr11	107792520	107792521	-	SLC35F2	ENSG00000110660.15	3' UTR	0.99	0	0.47
chr4	87981650	87981651	+	SPP1	ENSG00000118785.15	CDS	-0.93	0	0.46
chr6	75284779	75284780	-	TMEM30A	ENSG00000112697.17	5' UTR	-0.95	0	0.46
chr11	65127925	65127926	-	SYVN1	ENSG00000162298.19	3' UTR	-0.92	0	0.46
chr8	23571811	23571812	+	SLC25A37	ENSG00000147454.14	CDS	-0.83	0	0.46
chr14	68874704	68874705	-	ACTN1	ENSG00000072110.16	3' UTR	0.92	0	0.46
chr5	93585402	93585403	+	NR2F1	ENSG00000175745.15	CDS	1.11	0	0.46
chr1	68232520	68232521	-	WLS	ENSG00000116729.14	5' UTR	0.84	0	0.46
chr12	120579193	120579194	-	POP5	ENSG00000167272.11	3' UTR	1.12	0	0.46
chr6	166627250	166627251	-	RPS6KA2	ENSG00000071242.12	5' UTR	-1.09	0	0.46
chr5	79512929	79512930	-	HOMER1	ENSG00000152413.15	5' UTR	1.12	0	0.46
chr3	53091885	53091886	-	RFT1	ENSG00000163933.10	3' UTR	1.21	0	0.46
chr5	176509895	176509896	+	FAF2	ENSG00000113194.13	3' UTR	0.99	0	0.46
chr4	13603037	13603038	-	BOD1L1	ENSG00000038219.13	CDS	-1.11	0	0.46
chr21	46132226	46132227	+	COL6A2	ENSG00000142173.16	CDS	-0.49	0	0.46
chr19	15354952	15354953	-	AKAP8	ENSG00000105127.10	CDS	-1.11	0	0.46
chr9	129634978	129634979	-	ASB6	ENSG00000148331.12	3' UTR	1.11	0	0.46
chr20	58704346	58704347	+	NPEPL1	ENSG00000215440.12	Intron	1.2	0	0.46
chr13	97465048	97465049	+	RAP2A	ENSG00000125249.7	3' UTR	-1.21	0	0.46
chr1	9930172	9930173	-	LZIC	ENSG00000162441.12	3' UTR	1.08	0	0.46
chr1	9245055	9245056	+	H6PD	ENSG00000049239.13	CDS	-1.01	0	0.46
chr13	45391482	45391483	+	TPT1-AS1	ENSG00000170919.16	Other	-1.39	0	0.46
chr19	42242883	42242884	-	ENSG00000268643	ENSG00000268643.2	Intron	-1.23	0	0.46
chr14	94060283	94060284	-	DDX24	ENSG00000089737.18	CDS	0.82	0	0.46
chr14	94062435	94062436	-	DDX24	ENSG00000089737.18	CDS	1.02	0	0.46
chr5	77776335	77776336	-	TBCA	ENSG00000171530.15	5' UTR	-0.73	0	0.46
chr6	139373231	139373232	-	CITED2	ENSG00000164442.10	CDS	-1.07	0	0.46
chr6	139373499	139373500	-	CITED2	ENSG00000164442.10	CDS	-0.84	0	0.46
chr10	33179890	33179891	-	NRP1	ENSG00000099250.18	3' UTR	0.65	0	0.46
chr2	12740896	12740897	+	TRIB2	ENSG00000071575.12	3' UTR	1.2	0	0.46
chr6	165987893	165987894	-	PDE10A	ENSG00000112541.19	5' UTR	1.31	0	0.46
chr18	5238852	5238853	+	LINC00667	ENSG00000263753.10	Other	1.09	0	0.46
chr7	155004145	155004146	+	PAXIP1-DT	ENSG00000273344.2	Other	-1.13	0	0.46
chr19	10285694	10285695	+	ICAM1	ENSG00000090339.9	3' UTR	1.05	0	0.46
chr3	196322318	196322319	-	TM4SF19	ENSG00000145107.16	Intron	1.18	0	0.46
chr15	43526508	43526509	+	MAP1A	ENSG00000166963.13	CDS	-0.75	0	0.46
chr2	150470026	150470027	-	RND3	ENSG00000115963.14	CDS	-0.58	0	0.46
chr17	40363467	40363468	-	GJD3	ENSG00000183153.7	CDS	1.4	0	0.46
chr11	69005716	69005717	-	MRGPRF	ENSG00000172935.9	CDS	1.23	0	0.46
chr6	44300455	44300456	-	AARS2	ENSG00000124608.5	3' UTR	1.27	0	0.46
chr2	235043046	235043047	+	SH3BP4	ENSG00000130147.16	CDS	-1.03	0	0.46
chr8	28716055	28716056	+	EXTL3	ENSG00000012232.10	5' UTR	1	0	0.46
chr15	40899676	40899677	+	VPS18	ENSG00000104142.11	CDS	-0.98	0	0.46
chr6	43337983	43337984	-	ZNF318	ENSG00000171467.16	CDS	1.28	0	0.46
chr9	124810368	124810369	+	OLFML2A	ENSG00000185585.20	CDS	1.4	0	0.46
chr1	155868199	155868200	+	SYT11	ENSG00000132718.9	CDS	-1.03	0	0.46
chr17	56950772	56950773	-	COIL	ENSG00000121058.5	CDS	1.21	0	0.46
chr22	45196436	45196437	-	KIAA0930	ENSG00000100364.19	3' UTR	0.93	0	0.46
chr1	9245280	9245281	+	H6PD	ENSG00000049239.13	CDS	1.02	0	0.46
chr10	13646439	13646440	-	FRMD4A	ENSG00000151474.23	3' UTR	1.08	0	0.46
chr17	58495790	58495791	-	MTMR4	ENSG00000108389.10	CDS	-0.88	0	0.46
chr22	23895407	23895408	-	MIF-AS1	ENSG00000218537.1	Other	-1.43	0	0.46
chr19	13207006	13207007	-	CACNA1A	ENSG00000141837.22	3' UTR	-1.01	0	0.46
chr19	12995492	12995493	+	NFIX	ENSG00000008441.19	5' UTR	1.27	0	0.46
chr1	25961771	25961772	-	PAFAH2	ENSG00000158006.14	3' UTR	1.19	0	0.46
chr6	111873434	111873435	-	FYN	ENSG00000010810.17	5' UTR	0.92	0	0.46
chr3	101758045	101758046	+	CEP97	ENSG00000182504.11	CDS	-1.23	0	0.46
chr6	111591910	111591911	-	TRAF3IP2	ENSG00000056972.21	CDS	-1.04	0	0.46
chr1	67415237	67415238	-	SERBP1	ENSG00000142864.15	CDS	0.67	0	0.46
chr13	80337610	80337611	-	SPRY2	ENSG00000136158.12	CDS	-0.8	0	0.46
chr17	38673347	38673348	-	EPOP	ENSG00000273604.2	3' UTR	1.32	0	0.46
chr6	47715089	47715090	+	ADGRF4	ENSG00000153294.12	CDS	1.32	0	0.46
chr1	11023446	11023447	+	TARDBP	ENSG00000120948.19	3' UTR	-0.7	0	0.46
chr12	111448279	111448280	+	SH2B3	ENSG00000111252.11	CDS	0.64	0	0.46
chr1	151060410	151060411	+	MLLT11	ENSG00000213190.4	5' UTR	-0.67	0	0.46
chr12	131851484	131851485	+	MMP17	ENSG00000198598.7	3' UTR	1.2	0	0.46
chr8	93817880	93817881	+	TMEM67	ENSG00000164953.17	3' UTR	1.34	0	0.46
chr9	110941564	110941565	-	LPAR1	ENSG00000198121.15	CDS	-1.31	0	0.46
chr3	14125053	14125054	+	TMEM43	ENSG00000170876.8	5' UTR	1.13	0	0.46
chr11	64660958	64660959	-	NRXN2	ENSG00000110076.20	CDS	-1.06	0	0.46
chr1	111724274	111724275	-	INKA2	ENSG00000197852.12	3' UTR	1.21	0	0.46
chr3	196886139	196886140	+	SENP5	ENSG00000119231.11	CDS	-1.06	0	0.46
chr18	12329729	12329730	-	AFG3L2	ENSG00000141385.12	CDS	1.04	0	0.46
chr16	69120545	69120546	-	CHTF8	ENSG00000168802.14	CDS	-1.03	0	0.46
chr5	146182622	146182623	-	LARS1	ENSG00000133706.19	5' UTR	1.19	0	0.46
chr17	58003902	58003903	-	SRSF1	ENSG00000136450.13	3' UTR	-0.81	0	0.46
chr1	12209000	12209001	+	TNFRSF1B	ENSG00000028137.19	3' UTR	-1.07	0	0.46
chr2	226796038	226796039	-	IRS1	ENSG00000169047.6	CDS	0.94	0	0.46
chr6	11575510	11575511	+	TMEM170B	ENSG00000205269.6	CDS	-1.31	0	0.46
chr1	205810867	205810868	-	SLC41A1	ENSG00000133065.11	5' UTR	-1.15	0	0.46
chr19	48922987	48922988	+	NUCB1	ENSG00000104805.16	3' UTR	1.05	0	0.46
chr2	238447254	238447255	+	ASB1	ENSG00000065802.12	3' UTR	-0.83	0	0.46
chr6	43640714	43640715	+	MAD2L1BP	ENSG00000124688.14	3' UTR	1.07	0	0.46
chr3	136854723	136854724	+	SLC35G2	ENSG00000168917.9	CDS	1.08	0	0.46
chr2	205682478	205682479	+	NRP2	ENSG00000118257.17	Other	0.73	0	0.46
chr6	33069077	33069078	-	HLA-DPA1	ENSG00000231389.8	CDS	-0.79	0	0.46
chr15	93024539	93024540	+	CHD2	ENSG00000173575.23	CDS	0.97	0	0.46
chr18	56756795	56756796	+	WDR7	ENSG00000091157.15	CDS	-1.25	0	0.46
chr17	79834244	79834245	-	CBX4	ENSG00000141582.15	CDS	1.11	0	0.46
chr22	31716219	31716220	-	PRR14L	ENSG00000183530.14	CDS	1.38	0	0.46
chr3	196554304	196554305	-	WDR53	ENSG00000185798.8	CDS	1.21	0	0.46
chr11	118901198	118901199	-	BCL9L	ENSG00000186174.13	CDS	-1.09	0	0.46
chr22	27983329	27983330	-	TTC28	ENSG00000100154.15	CDS	-1.23	0	0.46
chr10	119677080	119677081	+	BAG3	ENSG00000151929.10	CDS	1.09	0	0.46
chr12	106509620	106509621	+	POLR3B	ENSG00000013503.10	3' UTR	1.28	0	0.46
chr1	21217945	21217946	-	ECE1	ENSG00000117298.16	CDS	-0.87	0	0.46
chr9	106926415	106926416	+	ZNF462	ENSG00000148143.13	CDS	1.23	0	0.46
chr21	32759819	32759820	-	PAXBP1	ENSG00000159086.15	CDS	-1.27	0	0.46
chr5	172211828	172211829	-	UBTD2	ENSG00000168246.6	3' UTR	-1.07	0	0.46
chr8	28767988	28767989	-	INTS9	ENSG00000104299.15	3' UTR	1.24	0	0.46
chr7	997347	997348	-	C7orf50	ENSG00000146540.15	3' UTR	-1.13	0	0.46
chr4	1001687	1001688	+	IDUA	ENSG00000127415.13	CDS	-1.27	0	0.46
chr8	120538894	120538895	-	SNTB1	ENSG00000172164.15	CDS	-1	0	0.46
chr6	127343357	127343358	-	ECHDC1	ENSG00000093144.19	5' UTR	0.79	0	0.46
chr13	108209465	108209466	-	LIG4	ENSG00000174405.15	CDS	1.15	0	0.46
chr12	32305973	32305974	+	BICD1	ENSG00000151746.15	CDS	1.19	0	0.46
chr9	35609887	35609888	+	TESK1	ENSG00000107140.16	3' UTR	-1.07	0	0.46
chr14	77673736	77673737	-	ALKBH1	ENSG00000100601.10	3' UTR	1.18	0	0.46
chr14	23034889	23034890	-	PSMB5	ENSG00000100804.19	5' UTR	0.75	0	0.46
chr19	45691902	45691903	-	SNRPD2	ENSG00000125743.11	5' UTR	0.58	0	0.46
chr14	55352821	55352822	+	FBXO34	ENSG00000178974.11	3' UTR	1.22	0	0.46
chr3	121697100	121697101	-	GOLGB1	ENSG00000173230.17	CDS	1.12	0	0.46
chr16	18809221	18809222	-	SMG1	ENSG00000157106.18	3' UTR	0.94	0	0.46
chr11	77667123	77667124	-	RSF1	ENSG00000048649.14	CDS	1.07	0	0.46
chr1	43997490	43997491	-	SLC6A9	ENSG00000196517.13	3' UTR	1.44	0	0.46
chr19	33379791	33379792	+	CEBPG	ENSG00000153879.9	3' UTR	-0.96	0	0.46
chr11	14891320	14891321	-	CYP2R1	ENSG00000186104.11	5' UTR	-1.1	0	0.46
chr7	128955134	128955135	-	TNPO3	ENSG00000064419.14	3' UTR	1.05	0	0.46
chr11	11942833	11942834	+	USP47	ENSG00000170242.19	CDS	1.04	0	0.46
chr5	16475092	16475093	-	RETREG1	ENSG00000154153.15	CDS	-1.22	0	0.46
chr5	160092922	160092923	-	PWWP2A	ENSG00000170234.13	CDS	1.2	0	0.46
chr3	11259584	11259585	+	HRH1	ENSG00000196639.7	CDS	-1.08	0	0.46
chr11	123726691	123726692	-	ZNF202	ENSG00000166261.11	CDS	1.36	0	0.46
chr7	66809244	66809245	+	RABGEF1	ENSG00000154710.18	CDS	-1.09	0	0.46
chr20	58514916	58514917	-	APCDD1L	ENSG00000198768.11	5' UTR	1.05	0	0.46
chr1	230279814	230279815	+	GALNT2	ENSG00000143641.10	3' UTR	0.8	0	0.46
chr9	129176782	129176783	-	IER5L	ENSG00000188483.8	3' UTR	-1.05	0	0.46
chr3	143121978	143121979	+	CHST2	ENSG00000175040.6	CDS	0.86	0	0.46
chr8	127741015	127741016	+	MYC	ENSG00000136997.21	3' UTR	-1.01	0	0.46
chr16	89970037	89970038	-	CENPBD1P	ENSG00000177946.7	Other	1.14	0	0.46
chr5	137939524	137939525	-	FAM13B	ENSG00000031003.11	3' UTR	-1.32	0	0.46
chr10	122429800	122429801	+	PLEKHA1	ENSG00000107679.15	CDS	-1.11	0	0.46
chr9	37503387	37503388	+	POLR1E	ENSG00000137054.16	3' UTR	1.16	0	0.46
chr17	7219937	7219938	+	ACADVL	ENSG00000072778.20	5' UTR	-0.9	0	0.46
chr12	132771352	132771353	-	GOLGA3	ENSG00000090615.16	3' UTR	1.01	0	0.46
chr7	105014204	105014205	+	KMT2E	ENSG00000005483.23	5' UTR	0.95	0	0.46
chr4	2963708	2963709	+	GRK4	ENSG00000125388.20	5' UTR	-1.35	0	0.46
chr9	136940683	136940684	-	FBXW5	ENSG00000159069.14	3' UTR	-0.89	0	0.46
chr19	1577201	1577202	-	MBD3	ENSG00000071655.18	3' UTR	-0.91	0	0.46
chr1	25567561	25567562	+	LDLRAP1	ENSG00000157978.12	3' UTR	1.07	0	0.46
chr1	153613046	153613047	-	S100A16	ENSG00000188643.11	5' UTR	-0.7	0	0.46
chr2	88028000	88028001	-	KRCC1	ENSG00000172086.9	CDS	1.16	0	0.46
chr4	1983379	1983380	-	NELFA	ENSG00000185049.16	CDS	-1.12	0	0.46
chr11	58617320	58617321	+	ZFP91	ENSG00000186660.15	CDS	-0.87	0	0.46
chr5	154888029	154888030	-	GEMIN5	ENSG00000082516.9	3' UTR	1.13	0	0.46
chr2	74457504	74457505	+	INO80B	ENSG00000115274.15	CDS	-1.01	0	0.46
chr14	85530863	85530864	-	FLRT2-AS1	ENSG00000205562.5	Other	1.25	0	0.46
chr2	69458271	69458272	-	AAK1	ENSG00000115977.21	3' UTR	1.15	0	0.46
chr12	56206610	56206611	-	RNF41	ENSG00000181852.18	CDS	0.99	0	0.46
chr13	30465912	30465913	-	HMGB1	ENSG00000189403.15	5' UTR	-0.76	0	0.46
chr12	8032953	8032954	+	FOXJ2	ENSG00000065970.9	5' UTR	-1.08	0	0.46
chr12	11171778	11171779	+	SMIM10L1	ENSG00000256537.5	3' UTR	-0.93	0	0.46
chr16	66935446	66935447	+	CES2	ENSG00000172831.14	5' UTR	0.85	0	0.46
chr9	35548340	35548341	+	RUSC2	ENSG00000198853.12	CDS	-1.06	0	0.46
chr3	155853887	155853888	-	SLC33A1	ENSG00000169359.16	CDS	1	0	0.46
chr10	49155110	49155111	-	TMEM273	ENSG00000204161.14	3' UTR	1.04	0	0.46
chr14	64522285	64522286	+	ZBTB1	ENSG00000126804.14	CDS	-1.1	0	0.46
chr20	37404179	37404180	+	SRC	ENSG00000197122.13	3' UTR	-1.06	0	0.46
chr19	18169727	18169728	+	PIK3R2	ENSG00000105647.19	3' UTR	-1.02	0	0.46
chr1	100874188	100874189	-	EXTL2	ENSG00000162694.14	CDS	0.79	0	0.46
chr11	65573710	65573711	+	FAM89B|ZNRD2	ENSG00000176973.8||ENSG00000173465.8	3' UTR	0.93	0	0.46
chr11	65500614	65500615	+	MALAT1	ENSG00000251562.10	Other	-0.64	0	0.46
chr1	100877799	100877800	-	EXTL2	ENSG00000162694.14	CDS	0.97	0	0.46
chr1	111724050	111724051	-	INKA2	ENSG00000197852.12	3' UTR	0.97	0	0.46
chr5	172334766	172334767	-	SH3PXD2B	ENSG00000174705.13	3' UTR	1.14	0	0.46
chr5	172770869	172770870	-	DUSP1	ENSG00000120129.6	CDS	-0.59	0	0.46
chr17	7236189	7236190	-	PHF23	ENSG00000040633.13	CDS	1.08	0	0.46
chr3	100400867	100400868	-	TOMM70	ENSG00000154174.8	CDS	-1.17	0	0.46
chr8	48319146	48319147	+	ENSG00000289275	ENSG00000289275.1	Other	-1.07	0	0.46
chr16	75599591	75599592	-	ADAT1	ENSG00000065457.11	3' UTR	1.14	0	0.46
chr3	44121745	44121746	+	ENSG00000261786	ENSG00000261786.1	Other	1.15	0	0.46
chr22	50444852	50444853	+	PPP6R2	ENSG00000100239.16	3' UTR	-1.22	0	0.46
chr17	82392075	82392076	-	OGFOD3	ENSG00000181396.13	3' UTR	1.16	0	0.46
chr16	4382195	4382196	+	VASN	ENSG00000168140.5	CDS	1.22	0	0.46
chr2	219284906	219284907	+	DNAJB2	ENSG00000135924.17	CDS	-1.27	0	0.46
chr4	173334357	173334358	-	HMGB2	ENSG00000164104.12	5' UTR	0.87	0	0.46
chr2	132645531	132645532	-	LYPD1	ENSG00000150551.11	3' UTR	1.25	0	0.46
chr17	17188778	17188779	+	MPRIP	ENSG00000133030.22	3' UTR	1.09	0	0.46
chr14	77427308	77427309	-	VIPAS39	ENSG00000151445.16	3' UTR	1.24	0	0.46
chr17	61946489	61946490	-	MED13	ENSG00000108510.10	CDS	-1	0	0.46
chr5	150052314	150052315	+	HMGXB3	ENSG00000113716.13	3' UTR	1.06	0	0.46
chr5	180792034	180792035	-	MGAT1	ENSG00000131446.17	CDS	-0.89	0	0.46
chr6	165907537	165907538	-	PDE10A	ENSG00000112541.19	Intron	1.38	0	0.46
chr17	1712746	1712747	-	MIR22HG	ENSG00000186594.16	Other	1.08	0	0.46
chr10	92291194	92291195	+	MARCHF5	ENSG00000198060.10	5' UTR	1.2	0	0.46
chr15	67190419	67190420	+	SMAD3	ENSG00000166949.17	CDS	1.11	0	0.46
chr1	15328875	15328876	+	FHAD1	ENSG00000142621.21	Intron	0.96	0	0.46
chr2	86027335	86027336	-	POLR1A	ENSG00000068654.17	3' UTR	0.96	0	0.46
chr16	23557736	23557737	+	UBFD1	ENSG00000103353.16	5' UTR	1.15	0	0.46
chr19	57494331	57494332	+	ZNF419	ENSG00000105136.22	3' UTR	1.28	0	0.46
chr17	42553092	42553093	-	HSD17B1-AS1	ENSG00000266962.3	Other	1.13	0	0.46
chr15	88467708	88467709	+	MRPS11	ENSG00000181991.16	5' UTR	-0.83	0	0.45
chr19	50667718	50667719	-	SHANK1	ENSG00000161681.17	CDS	-1.22	0	0.45
chr7	5481607	5481608	-	FBXL18	ENSG00000155034.20	3' UTR	1.21	0	0.45
chr21	34095005	34095006	+	SLC5A3	ENSG00000198743.7	5' UTR	-1.14	0	0.45
chr1	27882840	27882841	+	THEMIS2	ENSG00000130775.16	CDS	1.14	0	0.45
chr3	43079408	43079409	-	POMGNT2	ENSG00000144647.7	3' UTR	-1.09	0	0.45
chr17	1001147	1001148	+	TIMM22	ENSG00000177370.5	3' UTR	-1.12	0	0.45
chr17	77402190	77402191	+	SEPTIN9	ENSG00000184640.20	CDS	-0.65	0	0.45
chr17	39663212	39663213	+	STARD3	ENSG00000131748.16	3' UTR	-1.01	0	0.45
chr19	41264371	41264372	+	HNRNPUL1	ENSG00000105323.18	5' UTR	0.68	0	0.45
chr8	142664355	142664356	-	JRK	ENSG00000234616.9	CDS	-1.12	0	0.45
chr20	35742235	35742236	-	RBM39	ENSG00000131051.24	5' UTR	0.79	0	0.45
chr12	82358386	82358387	-	CCDC59	ENSG00000133773.12	5' UTR	1.09	0	0.45
chr1	1328442	1328443	+	CPTP	ENSG00000224051.7	3' UTR	-1.14	0	0.45
chr10	24473736	24473737	+	KIAA1217	ENSG00000120549.19	CDS	1	0	0.45
chr10	25024133	25024134	+	THNSL1	ENSG00000185875.13	CDS	1.14	0	0.45
chr14	49618828	49618829	-	RPL36AL	ENSG00000165502.7	CDS	-0.85	0	0.45
chr19	3632062	3632063	-	PIP5K1C	ENSG00000186111.11	3' UTR	1.04	0	0.45
chr2	148644753	148644754	+	EPC2	ENSG00000135999.12	5' UTR	1.07	0	0.45
chr22	46537209	46537210	-	CELSR1	ENSG00000075275.18	5' UTR	1.13	0	0.45
chr9	86027751	86027752	-	GOLM1	ENSG00000135052.16	3' UTR	0.93	0	0.45
chr19	44477043	44477044	-	ZNF180	ENSG00000167384.11	CDS	1.35	0	0.45
chr11	61019643	61019644	+	CD6	ENSG00000013725.14	3' UTR	-1.32	0	0.45
chr19	3760111	3760112	-	APBA3	ENSG00000011132.12	CDS	1.09	0	0.45
chr13	67228365	67228366	-	PCDH9	ENSG00000184226.15	CDS	1.21	0	0.45
chr14	74799222	74799223	+	YLPM1	ENSG00000119596.18	CDS	0.99	0	0.45
chr7	91266959	91266960	+	FZD1	ENSG00000157240.4	3' UTR	-1.04	0	0.45
chr7	90412872	90412873	+	CLDN12	ENSG00000157224.16	CDS	-1.05	0	0.45
chr3	51382322	51382323	+	DOCK3	ENSG00000088538.13	3' UTR	1.23	0	0.45
chr17	17187805	17187806	+	MPRIP	ENSG00000133030.22	3' UTR	-0.9	0	0.45
chr9	6215806	6215807	+	IL33	ENSG00000137033.12	5' UTR	-1.13	0	0.45
chr2	99361756	99361757	+	EIF5B	ENSG00000158417.11	CDS	1.02	0	0.45
chr1	181090199	181090200	+	IER5	ENSG00000162783.11	3' UTR	1.17	0	0.45
chr10	56361258	56361259	-	ZWINT	ENSG00000122952.17	5' UTR	1.21	0	0.45
chr10	70760754	70760755	+	ADAMTS14	ENSG00000138316.11	CDS	1.38	0	0.45
chr12	120696410	120696411	+	MLEC	ENSG00000110917.8	CDS	-0.74	0	0.45
chr2	108763530	108763531	+	RANBP2	ENSG00000153201.17	CDS	1.03	0	0.45
chr7	151143974	151143975	+	AGAP3	ENSG00000133612.19	3' UTR	-0.87	0	0.45
chr19	17195359	17195360	+	MYO9B	ENSG00000099331.14	CDS	0.92	0	0.45
chr4	128108008	128108009	+	LARP1B	ENSG00000138709.19	3' UTR	-1.04	0	0.45
chr17	48058682	48058683	+	NFE2L1	ENSG00000082641.16	CDS	-0.73	0	0.45
chr1	32817357	32817358	-	YARS1	ENSG00000134684.13	5' UTR	0.9	0	0.45
chr7	135674405	135674406	+	STMP1	ENSG00000243317.8	3' UTR	-0.84	0	0.45
chr16	2972463	2972464	+	PAQR4	ENSG00000162073.14	3' UTR	1.1	0	0.45
chr5	173034554	173034555	+	ATP6V0E1	ENSG00000113732.9	3' UTR	-0.73	0	0.45
chr3	100323719	100323720	+	TBC1D23	ENSG00000036054.13	3' UTR	-1.16	0	0.45
chr20	63288005	63288006	+	ARFGAP1	ENSG00000101199.13	3' UTR	0.91	0	0.45
chr1	94174409	94174410	-	ARHGAP29	ENSG00000137962.13	CDS	1.27	0	0.45
chr20	4182278	4182279	+	SMOX	ENSG00000088826.18	CDS	-1.24	0	0.45
chr19	18196543	18196544	+	MPV17L2	ENSG00000254858.10	3' UTR	1.08	0	0.45
chr1	32650549	32650550	-	ZBTB8OS	ENSG00000176261.16	5' UTR	-0.98	0	0.45
chr2	84459268	84459269	-	SUCLG1	ENSG00000163541.12	CDS	-0.85	0	0.45
chr22	24166956	24166957	+	CABIN1	ENSG00000099991.18	CDS	0.99	0	0.45
chr9	127815614	127815615	-	ENG	ENSG00000106991.14	3' UTR	0.9	0	0.45
chr8	52656449	52656450	-	RB1CC1	ENSG00000023287.13	CDS	-0.94	0	0.45
chr9	125200584	125200585	+	RABEPK	ENSG00000136933.17	5' UTR	1.17	0	0.45
chr18	74520722	74520723	+	CNDP2	ENSG00000133313.15	3' UTR	-0.97	0	0.45
chr15	75639701	75639702	-	IMP3	ENSG00000177971.9	CDS	0.83	0	0.45
chr12	45928107	45928108	-	SCAF11	ENSG00000139218.18	CDS	1.06	0	0.45
chr22	29769826	29769827	+	UQCR10	ENSG00000184076.13	3' UTR	-0.77	0	0.45
chr2	10302903	10302904	+	HPCAL1	ENSG00000115756.13	5' UTR	0.7	0	0.45
chr2	219540428	219540429	-	CHPF	ENSG00000123989.15	CDS	-1.08	0	0.45
chr1	54741751	54741752	+	TTC4	ENSG00000243725.7	3' UTR	1.1	0	0.45
chr1	184694271	184694272	-	EDEM3	ENSG00000116406.20	CDS	1.09	0	0.45
chr21	37512317	37512318	+	DYRK1A	ENSG00000157540.22	CDS	1.04	0	0.45
chr19	1981134	1981135	+	CSNK1G2	ENSG00000133275.16	3' UTR	-0.99	0	0.45
chr12	49838482	49838483	-	BCDIN3D	ENSG00000186666.6	CDS	1.13	0	0.45
chr12	49033745	49033746	-	KMT2D	ENSG00000167548.18	CDS	-1.2	0	0.45
chr22	50290507	50290508	-	PLXNB2	ENSG00000196576.16	CDS	1.09	0	0.45
chr12	98614246	98614247	-	IKBIP	ENSG00000166130.15	CDS	1.11	0	0.45
chr19	45884458	45884459	-	IRF2BP1	ENSG00000170604.5	CDS	-0.96	0	0.45
chr19	39399212	39399213	+	MED29	ENSG00000063322.15	3' UTR	1.21	0	0.45
chr3	195069718	195069719	-	XXYLT1	ENSG00000173950.16	CDS	1.14	0	0.45
chr10	73814016	73814017	-	CAMK2G	ENSG00000148660.22	3' UTR	-1.09	0	0.45
chr19	54461399	54461400	+	LENG8	ENSG00000167615.17	CDS	-0.92	0	0.45
chr9	128288751	128288752	+	SWI5	ENSG00000175854.15	3' UTR	1.02	0	0.45
chr1	151292592	151292593	-	PI4KB	ENSG00000143393.17	3' UTR	1.12	0	0.45
chr17	45149932	45149933	+	HEXIM1	ENSG00000186834.4	CDS	-1.1	0	0.45
chr16	84179238	84179239	-	TAF1C	ENSG00000103168.17	CDS	-1.04	0	0.45
chr8	102651642	102651643	-	KLF10	ENSG00000155090.15	CDS	-0.86	0	0.45
chr16	81043939	81043940	+	ATMIN	ENSG00000166454.10	CDS	-1.07	0	0.45
chr3	141442938	141442939	+	ZBTB38	ENSG00000177311.12	CDS	0.98	0	0.45
chr15	43527896	43527897	+	MAP1A	ENSG00000166963.13	CDS	-0.68	0	0.45
chr14	57391329	57391330	+	NAA30	ENSG00000139977.14	CDS	1.21	0	0.45
chrX	70134665	70134666	+	IGBP1	ENSG00000089289.16	CDS	-0.87	0	0.45
chr19	16327121	16327122	+	KLF2	ENSG00000127528.6	3' UTR	-1.16	0	0.45
chr9	104784030	104784031	-	ABCA1	ENSG00000165029.17	3' UTR	-1.02	0	0.45
chr9	130885991	130885992	+	ABL1	ENSG00000097007.19	3' UTR	0.77	0	0.45
chr9	113292571	113292572	+	PRPF4	ENSG00000136875.13	3' UTR	1.12	0	0.45
chr5	10250035	10250036	+	CCT5	ENSG00000150753.12	CDS	-1.2	0	0.45
chr17	79939629	79939630	-	TBC1D16	ENSG00000167291.16	3' UTR	1.09	0	0.45
chr1	9245068	9245069	+	H6PD	ENSG00000049239.13	CDS	0.83	0	0.45
chr12	48119364	48119365	+	PFKM	ENSG00000152556.17	5' UTR	1.08	0	0.45
chr4	186192497	186192498	+	CYP4V2	ENSG00000145476.16	Intron	-1.21	0	0.45
chr1	110223606	110223607	+	KCNC4	ENSG00000116396.15	CDS	-1.1	0	0.45
chr19	13154132	13154133	+	IER2	ENSG00000160888.7	3' UTR	-0.79	0	0.45
chr2	119681947	119681948	+	TMEM177	ENSG00000144120.13	3' UTR	1.19	0	0.45
chr16	74666858	74666859	-	RFWD3	ENSG00000168411.14	5' UTR	-1.08	0	0.45
chr22	38297736	38297737	-	CSNK1E	ENSG00000213923.13	3' UTR	0.9	0	0.45
chr15	99137629	99137630	-	TTC23	ENSG00000103852.13	3' UTR	1.23	0	0.45
chr3	52609699	52609700	-	PBRM1	ENSG00000163939.18	CDS	1.07	0	0.45
chr6	32980901	32980902	+	BRD2	ENSG00000204256.14	3' UTR	-1.03	0	0.45
chr15	99712754	99712755	+	MEF2A	ENSG00000068305.18	CDS	-1.15	0	0.45
chrX	123960547	123960548	+	STAG2	ENSG00000101972.20	5' UTR	1.14	0	0.45
chr10	117284145	117284146	-	PDZD8	ENSG00000165650.12	CDS	-1.12	0	0.45
chr14	104941058	104941059	-	AHNAK2	ENSG00000185567.7	CDS	-0.83	0	0.45
chr14	104887294	104887295	+	CEP170B	ENSG00000099814.17	CDS	1.14	0	0.45
chr10	79315759	79315760	+	ZMIZ1	ENSG00000108175.19	3' UTR	-1.04	0	0.45
chr19	46787793	46787794	-	SLC1A5	ENSG00000105281.12	CDS	-0.8	0	0.45
chr17	35265857	35265858	+	SLFN5	ENSG00000166750.10	CDS	1.05	0	0.45
chr12	57091568	57091569	+	NAB2	ENSG00000166886.13	CDS	-1.08	0	0.45
chr19	5222958	5222959	-	PTPRS	ENSG00000105426.18	CDS	-1.21	0	0.45
chr18	10526028	10526029	+	NAPG	ENSG00000134265.13	5' UTR	1.12	0	0.45
chr1	46035999	46036000	+	MAST2	ENSG00000086015.23	CDS	-1.04	0	0.45
chr16	4860935	4860936	+	UBN1	ENSG00000118900.15	CDS	1.06	0	0.45
chr1	27099611	27099612	-	SLC9A1	ENSG00000090020.11	3' UTR	1.13	0	0.45
chr7	94665866	94665867	+	PEG10	ENSG00000242265.6	3' UTR	1.07	0	0.45
chr12	66130750	66130751	-	ENSG00000228144	ENSG00000228144.2	Other	0.52	0	0.45
chr5	78488885	78488886	-	LHFPL2	ENSG00000145685.14	3' UTR	1.04	0	0.45
chr13	109787864	109787865	+	ENSG00000275741	ENSG00000275741.1	Other	-1.37	0	0.45
chr19	8374117	8374118	+	ANGPTL4	ENSG00000167772.12	3' UTR	1.2	0	0.45
chrX	149482911	149482912	-	ENSG00000241489|IDS	ENSG00000010404.18||ENSG00000241489.8	CDS	-0.7	0	0.45
chr7	73536826	73536827	-	BCL7B	ENSG00000106635.8	3' UTR	-1.02	0	0.45
chr1	161171712	161171713	-	B4GALT3	ENSG00000158850.15	3' UTR	0.97	0	0.45
chr1	154988714	154988715	+	FLAD1	ENSG00000160688.19	CDS	1.12	0	0.45
chr19	2755298	2755299	-	SGTA	ENSG00000104969.11	3' UTR	-0.88	0	0.45
chr19	2426873	2426874	-	TIMM13	ENSG00000099800.8	3' UTR	-0.91	0	0.45
chr12	108523189	108523190	-	SART3	ENSG00000075856.12	3' UTR	0.99	0	0.45
chr8	116771519	116771520	+	UTP23	ENSG00000147679.12	CDS	1.29	0	0.45
chr13	94403293	94403294	+	GPC6	ENSG00000183098.11	3' UTR	0.97	0	0.45
chr13	108218458	108218459	+	ABHD13	ENSG00000139826.6	5' UTR	1.26	0	0.45
chr3	184711586	184711587	-	MAGEF1	ENSG00000177383.5	CDS	-0.92	0	0.45
chr11	69088059	69088060	+	TPCN2	ENSG00000162341.18	3' UTR	1.29	0	0.45
chr7	157539543	157539544	-	PTPRN2	ENSG00000155093.19	3' UTR	-0.89	0	0.45
chr1	205017339	205017340	+	NFASC	ENSG00000163531.17	3' UTR	1.17	0	0.45
chr9	100450581	100450582	+	MSANTD3	ENSG00000066697.15	CDS	0.81	0	0.45
chr9	100450682	100450683	+	MSANTD3	ENSG00000066697.15	CDS	-0.76	0	0.45
chr8	109575674	109575675	-	SYBU	ENSG00000147642.17	CDS	1.36	0	0.45
chr11	57672244	57672245	+	ZDHHC5	ENSG00000156599.11	5' UTR	-1.01	0	0.45
chr11	47408610	47408611	+	SLC39A13	ENSG00000165915.14	5' UTR	0.97	0	0.45
chr17	74836124	74836125	+	TMEM104	ENSG00000109066.14	CDS	1.07	0	0.45
chr17	75003478	75003479	+	CDR2L	ENSG00000109089.7	CDS	-1.1	0	0.45
chr14	42445453	42445454	+	ENSG00000258850|ENSG00000258394	ENSG00000258850.1||ENSG00000258394.1	Other	1.36	0	0.45
chr14	35123990	35123991	+	PRORP	ENSG00000100890.16	CDS	1.1	0	0.45
chr4	127920618	127920619	-	MFSD8	ENSG00000164073.11	3' UTR	1.15	0	0.45
chr10	79766086	79766087	-	NUTM2B-AS1	ENSG00000225484.7	Other	-1.2	0	0.45
chr10	86969338	86969339	-	MMRN2	ENSG00000173269.14	5' UTR	-1.15	0	0.45
chrX	118791966	118791967	+	IL13RA1	ENSG00000131724.11	3' UTR	-0.79	0	0.45
chr8	123254324	123254325	-	ZHX1	ENSG00000165156.15	CDS	1.34	0	0.45
chr1	206458698	206458699	+	SRGAP2	ENSG00000266028.8	CDS	-1.1	0	0.45
chr7	101164419	101164420	-	VGF	ENSG00000128564.8	CDS	0.97	0	0.45
chr21	14374058	14374059	-	HSPA13	ENSG00000155304.6	CDS	-0.97	0	0.45
chr11	7001437	7001438	-	ZNF214	ENSG00000149050.10	CDS	1.35	0	0.45
chr12	31452227	31452228	-	DENND5B	ENSG00000170456.16	CDS	-1.11	0	0.45
chr2	226799296	226799297	-	IRS1	ENSG00000169047.6	5' UTR	-1.08	0	0.45
chrX	12975109	12975110	+	TMSB4X	ENSG00000205542.11	5' UTR	-0.36	0	0.45
chr12	119178964	119178965	+	HSPB8	ENSG00000152137.8	5' UTR	-1.15	0	0.45
chr20	36255695	36255696	+	AAR2	ENSG00000131043.13	CDS	0.95	0	0.45
chr15	75675431	75675432	-	CSPG4	ENSG00000173546.7	3' UTR	1.07	0	0.45
chr10	49154813	49154814	-	TMEM273	ENSG00000204161.14	3' UTR	-0.94	0	0.45
chr4	122895074	122895075	+	FGF2	ENSG00000138685.17	3' UTR	-0.62	0	0.45
chr19	55258822	55258823	-	PPP6R1	ENSG00000105063.19	5' UTR	-0.92	0	0.45
chr6	159748339	159748340	+	WTAP	ENSG00000146457.16	CDS	-0.73	0	0.45
chr2	233475936	233475937	-	USP40	ENSG00000085982.15	3' UTR	-1.07	0	0.45
chr6	18155073	18155074	-	TPMT	ENSG00000137364.5	5' UTR	-0.93	0	0.45
chr2	20225093	20225094	-	SDC1	ENSG00000115884.11	5' UTR	0.64	0	0.45
chr19	55613755	55613756	+	ZNF865	ENSG00000261221.4	CDS	1.11	0	0.45
chr2	36356440	36356441	+	CRIM1	ENSG00000150938.10	CDS	0.92	0	0.45
chr7	101163183	101163184	-	VGF	ENSG00000128564.8	CDS	-0.75	0	0.45
chr12	53383303	53383304	+	SP1	ENSG00000185591.10	CDS	-1.08	0	0.45
chr8	133458552	133458553	-	ST3GAL1	ENSG00000008513.16	3' UTR	-0.69	0	0.45
chr9	93564433	93564434	+	FAM120A	ENSG00000048828.18	CDS	0.78	0	0.45
chr1	209615069	209615070	-	LAMB3	ENSG00000196878.15	3' UTR	0.91	0	0.45
chr4	4863605	4863606	+	MSX1	ENSG00000163132.8	3' UTR	-1.32	0	0.45
chr1	15930247	15930248	+	SPEN	ENSG00000065526.12	CDS	1.17	0	0.45
chr5	159158332	159158333	-	RNF145	ENSG00000145860.12	3' UTR	1	0	0.45
chr6	119348541	119348542	-	MAN1A1	ENSG00000111885.7	CDS	0.98	0	0.45
chr14	49894109	49894110	+	ARF6	ENSG00000165527.8	CDS	0.86	0	0.45
chr10	100267637	100267638	-	CWF19L1	ENSG00000095485.18	5' UTR	-1.12	0	0.45
chr11	120337170	120337171	+	ARHGEF12	ENSG00000196914.9	5' UTR	-1	0	0.45
chr1	232465215	232465216	-	SIPA1L2	ENSG00000116991.12	CDS	1.24	0	0.45
chr17	38725756	38725757	+	MLLT6	ENSG00000275023.5	3' UTR	-0.97	0	0.45
chr1	227731567	227731568	-	JMJD4	ENSG00000081692.13	3' UTR	1.18	0	0.45
chr22	20934226	20934227	+	CRKL	ENSG00000099942.13	CDS	1.2	0	0.45
chr19	15373121	15373122	-	AKAP8	ENSG00000105127.10	CDS	-1.27	0	0.45
chr11	27368049	27368050	-	LGR4	ENSG00000205213.14	CDS	-1.06	0	0.45
chrX	48957852	48957853	-	OTUD5	ENSG00000068308.15	Intron	-1.15	0	0.45
chr9	35546478	35546479	+	RUSC2	ENSG00000198853.12	5' UTR	-0.96	0	0.45
chr3	168095659	168095660	-	GOLIM4	ENSG00000173905.9	5' UTR	1.08	0	0.45
chr19	35629065	35629066	+	RBM42	ENSG00000126254.12	5' UTR	0.87	0	0.45
chr9	35609653	35609654	+	TESK1	ENSG00000107140.16	CDS	1.02	0	0.45
chr3	48640009	48640010	-	CELSR3	ENSG00000008300.17	CDS	1.1	0	0.45
chr5	34830951	34830952	+	RAI14	ENSG00000039560.14	3' UTR	-0.85	0	0.45
chr21	33551485	33551486	+	SON	ENSG00000159140.22	CDS	0.95	0	0.45
chr18	74597273	74597274	-	ZNF407-AS1	ENSG00000264247.2	Other	1.32	0	0.45
chr4	87997281	87997282	-	ENSG00000286618	ENSG00000286618.1	Other	-1.45	0	0.45
chr12	110957770	110957771	-	ENSG00000258240	ENSG00000258240.6	Other	1.34	0	0.45
chr11	69004549	69004550	-	MRGPRF	ENSG00000172935.9	3' UTR	-1.38	0	0.45
chr9	136840812	136840813	+	RABL6	ENSG00000196642.19	CDS	0.93	0	0.45
chr4	153295824	153295825	+	ENSG00000288637|TRIM2	ENSG00000109654.16||ENSG00000288637.1	CDS	1.12	0	0.45
chr20	41178992	41178993	-	ZHX3	ENSG00000174306.22	3' UTR	1.15	0	0.45
chr15	64865689	64865690	+	PLEKHO2	ENSG00000241839.10	CDS	0.98	0	0.45
chr3	56633273	56633274	-	TASOR	ENSG00000163946.14	CDS	-1.02	0	0.45
chr5	471953	471954	-	SLC9A3	ENSG00000066230.12	3' UTR	-1.2	0	0.45
chr22	46535392	46535393	-	CELSR1	ENSG00000075275.18	CDS	1.02	0	0.45
chr12	55751542	55751543	+	GDF11	ENSG00000135414.10	3' UTR	1.12	0	0.45
chr6	131949246	131949247	-	CCN2	ENSG00000118523.6	3' UTR	1.17	0	0.45
chr6	133528992	133528993	+	EYA4	ENSG00000112319.20	3' UTR	1.13	0	0.45
chr2	113037749	113037750	-	IL36B	ENSG00000136696.11	Intron	-1.11	0	0.45
chr8	133459736	133459737	-	ST3GAL1	ENSG00000008513.16	3' UTR	-0.7	0	0.45
chr8	38347857	38347858	-	NSD3	ENSG00000147548.17	CDS	-1.03	0	0.45
chr19	29606290	29606291	+	POP4	ENSG00000105171.10	5' UTR	1.16	0	0.45
chr2	61188387	61188388	-	USP34	ENSG00000115464.15	CDS	1.13	0	0.45
chr1	212738517	212738518	-	NSL1	ENSG00000117697.15	CDS	0.95	0	0.45
chr2	43224172	43224173	-	ZFP36L2	ENSG00000152518.8	3' UTR	1.01	0	0.45
chr7	81950246	81950247	-	CACNA2D1	ENSG00000153956.16	3' UTR	-1.38	0	0.45
chr7	92398723	92398724	+	ANKIB1	ENSG00000001629.10	CDS	1.15	0	0.45
chr3	127621868	127621869	+	MCM2	ENSG00000073111.14	3' UTR	-0.85	0	0.45
chr4	13604927	13604928	-	BOD1L1	ENSG00000038219.13	CDS	-1.01	0	0.45
chr11	66669127	66669128	-	RBM4B	ENSG00000173914.12	CDS	1.13	0	0.45
chr20	63202504	63202505	-	YTHDF1	ENSG00000149658.18	CDS	-1.03	0	0.45
chr17	82244188	82244189	+	SLC16A3	ENSG00000141526.18	Intron	1.35	0	0.45
chr7	44883362	44883363	-	PURB	ENSG00000146676.10	3' UTR	1.09	0	0.45
chr1	156800665	156800666	+	PRCC	ENSG00000143294.15	3' UTR	-0.83	0	0.45
chr3	9475915	9475916	+	SETD5	ENSG00000168137.20	CDS	-1.05	0	0.45
chr5	149994832	149994833	-	TIGD6	ENSG00000164296.7	CDS	1.37	0	0.45
chr19	51723990	51723991	-	HAS1	ENSG00000105509.11	5' UTR	0.46	0	0.45
chr5	176657784	176657785	+	TSPAN17	ENSG00000048140.18	3' UTR	-1.13	0	0.45
chr5	176598139	176598140	-	GPRIN1	ENSG00000169258.7	CDS	1.27	0	0.45
chr10	15212577	15212578	-	FAM171A1	ENSG00000148468.17	3' UTR	1.12	0	0.45
chr3	196082089	196082090	-	TFRC	ENSG00000072274.14	5' UTR	0.65	0	0.44
chr2	112575022	112575023	+	POLR1B	ENSG00000125630.16	CDS	1.15	0	0.44
chr13	75481619	75481620	-	TBC1D4	ENSG00000136111.14	CDS	-1.12	0	0.44
chr9	127935243	127935244	-	DPM2	ENSG00000136908.18	3' UTR	-0.67	0	0.44
chr17	18323494	18323495	+	SMCR8	ENSG00000176994.11	3' UTR	1.1	0	0.44
chr1	232807029	232807030	+	MAP10	ENSG00000212916.6	CDS	1.32	0	0.44
chr14	73931653	73931654	+	ZNF410	ENSG00000119725.21	3' UTR	-1.02	0	0.44
chr6	36487401	36487402	+	KCTD20	ENSG00000112078.14	3' UTR	1.17	0	0.44
chr20	35654877	35654878	-	RBM12	ENSG00000244462.8	CDS	1.02	0	0.44
chr6	36594366	36594367	+	SRSF3	ENSG00000112081.17	5' UTR	0.37	0	0.44
chr12	12912510	12912511	+	GPRC5A	ENSG00000013588.9	CDS	-1.12	0	0.44
chr7	128812040	128812041	+	CCDC136	ENSG00000128596.17	CDS	1.11	0	0.44
chr1	27886450	27886451	+	THEMIS2	ENSG00000130775.16	3' UTR	1.04	0	0.44
chr2	119245608	119245609	+	STEAP3	ENSG00000115107.20	CDS	-0.9	0	0.44
chr13	42299465	42299466	+	AKAP11	ENSG00000023516.9	CDS	-1.14	0	0.44
chr1	222712470	222712471	-	AIDA	ENSG00000186063.13	5' UTR	1.05	0	0.44
chr1	28603514	28603515	-	TAF12	ENSG00000120656.14	3' UTR	-1.07	0	0.44
chr15	75649463	75649464	+	SNX33	ENSG00000173548.9	CDS	-1.02	0	0.44
chrX	67545078	67545079	+	AR	ENSG00000169083.18	5' UTR	1.36	0	0.44
chr2	46905493	46905494	-	MCFD2	ENSG00000180398.13	CDS	-0.75	0	0.44
chr10	89738143	89738144	+	KIF20B	ENSG00000138182.15	CDS	-1.12	0	0.44
chr5	134855271	134855272	+	C5orf24	ENSG00000181904.9	CDS	0.98	0	0.44
chr1	32368513	32368514	-	BSDC1	ENSG00000160058.19	CDS	-1.11	0	0.44
chr3	39396451	39396452	+	SLC25A38	ENSG00000144659.13	CDS	-1.13	0	0.44
chr5	134580627	134580628	+	JADE2	ENSG00000043143.22	3' UTR	-1.08	0	0.44
chr10	95664247	95664248	-	TCTN3	ENSG00000119977.22	CDS	-1.01	0	0.44
chr6	33289600	33289601	+	PFDN6	ENSG00000204220.12	5' UTR	-0.73	0	0.44
chr10	92572967	92572968	-	IDE	ENSG00000119912.18	Intron	1.44	0	0.44
chr17	41822263	41822264	+	FKBP10	ENSG00000141756.19	CDS	0.61	0	0.44
chr12	123415707	123415708	-	RILPL2	ENSG00000150977.11	3' UTR	-1.13	0	0.44
chr17	79834716	79834717	-	CBX4	ENSG00000141582.15	CDS	1.09	0	0.44
chr1	111766191	111766192	+	DDX20	ENSG00000064703.13	CDS	1.12	0	0.44
chr12	92144139	92144140	-	BTG1	ENSG00000133639.6	CDS	0.92	0	0.44
chr20	62879530	62879531	-	DIDO1	ENSG00000101191.17	CDS	1.12	0	0.44
chr17	17213132	17213133	-	FLCN	ENSG00000154803.13	3' UTR	1.01	0	0.44
chr1	9270682	9270683	+	H6PD	ENSG00000049239.13	3' UTR	1.06	0	0.44
chr17	28552600	28552601	-	UNC119	ENSG00000109103.12	5' UTR	1.03	0	0.44
chr17	28554223	28554224	-	PIGS	ENSG00000087111.21	CDS	-1.05	0	0.44
chr14	28766903	28766904	+	FOXG1	ENSG00000176165.12	5' UTR	1.3	0	0.44
chr16	69424662	69424663	+	CYB5B	ENSG00000103018.18	5' UTR	0.82	0	0.44
chr7	22945926	22945927	-	FAM126A	ENSG00000122591.13	CDS	0.98	0	0.44
chr15	43531294	43531295	+	MAP1A	ENSG00000166963.13	3' UTR	-0.73	0	0.44
chr19	6664363	6664364	-	TNFSF14	ENSG00000125735.11	3' UTR	-1.15	0	0.44
chr1	168084692	168084693	-	GPR161	ENSG00000143147.15	3' UTR	-1.28	0	0.44
chr16	74661157	74661158	-	RFWD3	ENSG00000168411.14	CDS	1.08	0	0.44
chr4	156762979	156762980	-	PDGFC	ENSG00000145431.11	3' UTR	1.08	0	0.44
chr16	54285107	54285108	-	IRX3	ENSG00000177508.12	CDS	-0.91	0	0.44
chr14	24432491	24432492	+	KHNYN	ENSG00000100441.10	CDS	1.24	0	0.44
chr17	81904712	81904713	-	PCYT2	ENSG00000185813.11	3' UTR	1.01	0	0.44
chr10	48450416	48450417	-	ARHGAP22	ENSG00000128805.15	CDS	1	0	0.44
chr15	64499963	64499964	+	ZNF609	ENSG00000180357.10	CDS	1.15	0	0.44
chr19	17726771	17726772	+	MAP1S	ENSG00000130479.11	CDS	-0.98	0	0.44
chr13	109783898	109783899	-	IRS2	ENSG00000185950.9	CDS	-1.01	0	0.44
chr5	177609866	177609867	+	B4GALT7	ENSG00000027847.14	3' UTR	1.04	0	0.44
chr19	43646275	43646276	-	PLAUR	ENSG00000011422.12	3' UTR	-0.87	0	0.44
chr15	59372746	59372747	-	MYO1E	ENSG00000157483.9	5' UTR	-0.81	0	0.44
chr12	67658638	67658639	+	DYRK2	ENSG00000127334.11	CDS	-1.05	0	0.44
chr1	166852790	166852791	+	POGK	ENSG00000143157.12	3' UTR	1.25	0	0.44
chr22	37805793	37805794	+	H1-0	ENSG00000189060.6	CDS	-0.83	0	0.44
chr12	65758529	65758530	-	RPSAP52	ENSG00000241749.4	Other	-1.09	0	0.44
chr13	95791095	95791096	+	DNAJC3	ENSG00000102580.15	3' UTR	1.06	0	0.44
chr12	111448234	111448235	+	SH2B3	ENSG00000111252.11	CDS	-0.52	0	0.44
chr15	43191503	43191504	+	CCNDBP1	ENSG00000166946.14	CDS	-1.06	0	0.44
chr7	32869758	32869759	-	KBTBD2	ENSG00000170852.12	CDS	-1.08	0	0.44
chr4	1979371	1979372	+	NSD2	ENSG00000109685.19	3' UTR	0.79	0	0.44
chr17	35264249	35264250	+	SLFN5	ENSG00000166750.10	CDS	0.92	0	0.44
chr15	75207558	75207559	+	C15orf39	ENSG00000167173.19	CDS	1.25	0	0.44
chr5	126603903	126603904	+	PHAX	ENSG00000164902.14	CDS	1.04	0	0.44
chr12	6937316	6937317	+	ATN1	ENSG00000111676.15	CDS	-0.91	0	0.44
chr15	40980274	40980275	-	INO80	ENSG00000128908.19	CDS	1.17	0	0.44
chr4	108667421	108667422	+	OSTC	ENSG00000198856.13	3' UTR	0.95	0	0.44
chr4	110198549	110198550	-	ELOVL6	ENSG00000170522.10	5' UTR	1.06	0	0.44
chr15	94479278	94479279	+	MCTP2	ENSG00000140563.16	3' UTR	-1.02	0	0.44
chr10	97717461	97717462	+	MARVELD1	ENSG00000155254.13	3' UTR	-1.01	0	0.44
chr10	71715524	71715525	+	CDH23	ENSG00000107736.22	3' UTR	-1.37	0	0.44
chr14	49893892	49893893	+	ARF6	ENSG00000165527.8	CDS	0.9	0	0.44
chr7	43866605	43866606	-	URGCP-MRPS24|MRPS24	ENSG00000270617.1||ENSG00000062582.14	3' UTR	0.98	0	0.44
chr5	38933076	38933077	+	OSMR	ENSG00000145623.13	CDS	-0.94	0	0.44
chr3	185490668	185490669	-	TMEM41A	ENSG00000163900.11	3' UTR	1.14	0	0.44
chr10	125836202	125836203	+	BCCIP	ENSG00000107949.17	CDS	-0.9	0	0.44
chr22	50508243	50508244	+	NCAPH2	ENSG00000025770.19	5' UTR	1.07	0	0.44
chr19	11146092	11146093	-	SPC24	ENSG00000161888.12	3' UTR	-1.15	0	0.44
chr15	66703676	66703677	+	SMAD6	ENSG00000137834.15	CDS	-1.32	0	0.44
chr13	113490690	113490691	-	DCUN1D2	ENSG00000150401.15	CDS	1.01	0	0.44
chr22	38291464	38291465	-	CSNK1E	ENSG00000213923.13	3' UTR	-0.7	0	0.44
chr11	209925	209926	+	RIC8A	ENSG00000177963.15	CDS	0.79	0	0.44
chr3	127034069	127034070	+	PLXNA1	ENSG00000114554.12	3' UTR	-0.92	0	0.44
chr17	81707399	81707400	+	MRPL12	ENSG00000262814.8	3' UTR	-0.98	0	0.44
chr1	183635767	183635768	-	ARPC5	ENSG00000162704.16	5' UTR	1.01	0	0.44
chr14	104941771	104941772	-	AHNAK2	ENSG00000185567.7	CDS	0.92	0	0.44
chr16	71928161	71928162	+	IST1	ENSG00000182149.21	3' UTR	1.03	0	0.44
chr20	47276634	47276635	-	ZMYND8	ENSG00000101040.20	CDS	-0.96	0	0.44
chr11	66345055	66345056	-	BRMS1	ENSG00000174744.14	5' UTR	1.01	0	0.44
chr22	50530516	50530517	-	ODF3B	ENSG00000177989.14	CDS	-1.29	0	0.44
chr18	58396511	58396512	+	NEDD4L	ENSG00000049759.20	3' UTR	-1.12	0	0.44
chr22	35659133	35659134	+	APOL6	ENSG00000221963.6	CDS	1.3	0	0.44
chr19	19009985	19009986	-	SUGP2	ENSG00000064607.17	CDS	0.95	0	0.44
chr3	196238589	196238590	-	PCYT1A	ENSG00000161217.12	3' UTR	1.06	0	0.44
chr7	140454580	140454581	-	MKRN1	ENSG00000133606.11	CDS	0.87	0	0.44
chr1	214647189	214647190	+	CENPF	ENSG00000117724.14	CDS	1.03	0	0.44
chr6	41941804	41941805	-	CCND3	ENSG00000112576.13	5' UTR	0.92	0	0.44
chr2	199925365	199925366	+	C2orf69	ENSG00000178074.6	CDS	1.05	0	0.44
chr10	75398898	75398899	-	ZNF503	ENSG00000165655.17	CDS	-0.69	0	0.44
chr1	155951252	155951253	-	ARHGEF2	ENSG00000116584.22	CDS	0.97	0	0.44
chr5	150412750	150412751	-	CD74	ENSG00000019582.17	5' UTR	0.46	0	0.44
chr22	46535710	46535711	-	CELSR1	ENSG00000075275.18	CDS	1.18	0	0.44
chr17	42113601	42113602	-	KAT2A	ENSG00000108773.11	3' UTR	-0.93	0	0.44
chr19	46121086	46121087	-	IGFL3	ENSG00000188624.3	Intron	-1.28	0	0.44
chr19	42199330	42199331	-	DEDD2	ENSG00000160570.14	3' UTR	-1.02	0	0.44
chr10	5003860	5003861	-	AKR1C2	ENSG00000151632.18	5' UTR	-0.96	0	0.44
chrX	24210591	24210592	+	ZFX	ENSG00000005889.16	CDS	1.13	0	0.44
chr4	122239961	122239962	+	KIAA1109	ENSG00000138688.17	CDS	1.13	0	0.44
chr15	75336060	75336061	+	COMMD4	ENSG00000140365.16	5' UTR	1.01	0	0.44
chr15	40956019	40956020	+	CHAC1	ENSG00000128965.13	3' UTR	1.17	0	0.44
chr2	134954586	134954587	+	CCNT2	ENSG00000082258.13	CDS	1.06	0	0.44
chr19	16101330	16101331	+	TPM4	ENSG00000167460.17	CDS	-0.45	0	0.44
chr1	39387512	39387513	+	MACF1	ENSG00000127603.32	CDS	1.08	0	0.44
chr3	79019427	79019428	-	ROBO1	ENSG00000169855.21	5' UTR	1.03	0	0.44
chr2	222861035	222861036	+	ACSL3	ENSG00000123983.15	5' UTR	-0.96	0	0.44
chr1	200408232	200408233	-	ZNF281	ENSG00000162702.8	CDS	-0.99	0	0.44
chr15	66386934	66386935	+	MAP2K1	ENSG00000169032.11	5' UTR	0.57	0	0.44
chr12	56688173	56688174	-	PTGES3	ENSG00000110958.16	5' UTR	-0.63	0	0.44
chr7	23312315	23312316	-	IGF2BP3	ENSG00000136231.14	3' UTR	-1.08	0	0.44
chr14	65061558	65061559	+	FNTB	ENSG00000257365.8	3' UTR	1.03	0	0.44
chr17	78971969	78971970	-	LGALS3BP	ENSG00000108679.13	CDS	-0.6	0	0.44
chr16	75539326	75539327	-	TMEM231	ENSG00000205084.12	3' UTR	-1.14	0	0.44
chr1	179918017	179918018	+	TOR1AIP1	ENSG00000143337.19	CDS	1.14	0	0.44
chr17	49599998	49599999	-	SPOP	ENSG00000121067.19	3' UTR	1.29	0	0.44
chr4	154236713	154236714	+	ENSG00000278981	ENSG00000278981.1	Other	-1.43	0	0.44
chr19	18386157	18386158	+	GDF15	ENSG00000130513.7	5' UTR	1	0	0.44
chr1	64866993	64866994	-	JAK1	ENSG00000162434.14	CDS	-0.95	0	0.44
chr16	15587608	15587609	+	BMERB1	ENSG00000166780.11	CDS	-1.01	0	0.44
chr2	99551470	99551471	-	AFF3	ENSG00000144218.21	3' UTR	-1.22	0	0.44
chr8	96333605	96333606	+	PTDSS1	ENSG00000156471.13	3' UTR	1.01	0	0.44
chr1	33008204	33008205	-	AK2	ENSG00000004455.18	3' UTR	1.16	0	0.44
chr2	208355281	208355282	+	PIKFYVE	ENSG00000115020.17	CDS	-1.19	0	0.44
chr10	102147063	102147064	+	PPRC1	ENSG00000148840.11	CDS	1.16	0	0.44
chr3	132367962	132367963	+	ACP3	ENSG00000014257.16	3' UTR	1.23	0	0.44
chr13	106492594	106492595	-	EFNB2	ENSG00000125266.8	3' UTR	1.07	0	0.44
chr6	111591616	111591617	-	TRAF3IP2	ENSG00000056972.21	CDS	0.85	0	0.44
chr20	45327019	45327020	-	SDC4	ENSG00000124145.6	3' UTR	1.05	0	0.44
chr5	57174079	57174080	+	GPBP1	ENSG00000062194.16	5' UTR	-0.84	0	0.44
chr5	134899778	134899779	+	TXNDC15	ENSG00000113621.15	3' UTR	1.08	0	0.44
chr18	26548549	26548550	-	KCTD1	ENSG00000134504.14	5' UTR	-1.25	0	0.44
chr10	58287602	58287603	+	CISD1	ENSG00000122873.12	CDS	-0.88	0	0.44
chr15	43524015	43524016	+	MAP1A	ENSG00000166963.13	CDS	-0.79	0	0.44
chr12	95300735	95300736	+	VEZT	ENSG00000028203.19	3' UTR	1.23	0	0.44
chr13	80337064	80337065	-	SPRY2	ENSG00000136158.12	CDS	-0.67	0	0.44
chr2	46858311	46858312	+	LINC01119	ENSG00000239332.7	Other	-1.02	0	0.44
chr19	3958729	3958730	-	DAPK3	ENSG00000167657.14	3' UTR	1.01	0	0.44
chr22	50198772	50198773	+	TRABD	ENSG00000170638.10	3' UTR	-1.05	0	0.44
chr14	88572749	88572750	+	ZC3H14	ENSG00000100722.20	CDS	1.09	0	0.44
chr5	151758579	151758580	-	ATOX1	ENSG00000177556.12	5' UTR	-0.76	0	0.44
chr14	91233208	91233209	-	GPR68	ENSG00000119714.11	3' UTR	-0.96	0	0.44
chr1	159890625	159890626	-	CFAP45	ENSG00000213085.10	Intron	1.13	0	0.44
chr17	13601692	13601693	-	HS3ST3A1	ENSG00000153976.3	5' UTR	-0.87	0	0.44
chr17	60181614	60181615	-	USP32	ENSG00000170832.13	CDS	-1.02	0	0.44
chr17	79047619	79047620	+	C1QTNF1	ENSG00000173918.15	CDS	1.01	0	0.44
chr17	65014428	65014429	-	GNA13	ENSG00000120063.10	CDS	1.05	0	0.44
chr2	71348985	71348986	+	ZNF638	ENSG00000075292.19	CDS	1.08	0	0.44
chr19	34342354	34342355	+	GARRE1	ENSG00000166398.14	CDS	1.19	0	0.44
chr2	20201807	20201808	-	SDC1	ENSG00000115884.11	3' UTR	0.82	0	0.44
chr17	35021629	35021630	-	RFFL	ENSG00000092871.17	CDS	1.04	0	0.44
chr4	5812674	5812675	+	EVC	ENSG00000072840.13	3' UTR	-0.84	0	0.44
chr7	101217580	101217581	-	PLOD3	ENSG00000106397.12	5' UTR	-1.04	0	0.44
chr22	21644241	21644242	+	SDF2L1	ENSG00000128228.5	3' UTR	-0.8	0	0.44
chr1	116961541	116961542	+	PTGFRN	ENSG00000134247.10	CDS	0.84	0	0.44
chr22	31957295	31957296	+	YWHAH	ENSG00000128245.15	3' UTR	0.5	0	0.44
chr5	479973	479974	+	SLC9A3-AS1	ENSG00000225138.8	Other	-1.09	0	0.44
chr1	155481661	155481662	-	ASH1L	ENSG00000116539.14	CDS	1.32	0	0.44
chr9	121201858	121201859	-	RAB14	ENSG00000119396.11	5' UTR	1.09	0	0.44
chr17	42993148	42993149	+	RUNDC1	ENSG00000198863.8	3' UTR	1.17	0	0.44
chr3	124969508	124969509	-	HEG1	ENSG00000173706.14	3' UTR	0.98	0	0.44
chr3	124738078	124738079	+	UMPS	ENSG00000114491.14	CDS	0.98	0	0.44
chr11	106009546	106009547	-	MSANTD4	ENSG00000170903.12	CDS	1.16	0	0.44
chr16	87699884	87699885	-	KLHDC4	ENSG00000104731.14	3' UTR	1.19	0	0.44
chr19	17212431	17212432	+	MYO9B	ENSG00000099331.14	3' UTR	-0.98	0	0.44
chr17	78993011	78993012	-	CANT1	ENSG00000171302.17	3' UTR	0.88	0	0.44
chr2	71423136	71423137	+	ZNF638	ENSG00000075292.19	CDS	1.03	0	0.44
chr5	14290951	14290952	+	TRIO	ENSG00000038382.22	CDS	-1.11	0	0.44
chr2	126696152	126696153	+	GYPC	ENSG00000136732.16	3' UTR	1.04	0	0.44
chr21	25769079	25769080	+	GABPA	ENSG00000154727.11	CDS	-1.11	0	0.44
chr17	48543362	48543363	-	HOXB2	ENSG00000173917.11	CDS	-1.08	0	0.44
chr16	81044971	81044972	+	ATMIN	ENSG00000166454.10	3' UTR	0.94	0	0.44
chr16	86579954	86579955	+	FOXL1	ENSG00000176678.6	3' UTR	-0.92	0	0.44
chr9	99217891	99217892	-	ALG2	ENSG00000119523.10	3' UTR	0.89	0	0.44
chr11	95128501	95128502	+	ENDOD1	ENSG00000149218.5	CDS	1.19	0	0.44
chr7	151213402	151213403	-	ABCF2	ENSG00000033050.9	3' UTR	1.11	0	0.44
chr11	106010546	106010547	-	MSANTD4	ENSG00000170903.12	CDS	0.98	0	0.44
chr19	47741921	47741922	+	EHD2	ENSG00000024422.12	3' UTR	-0.78	0	0.44
chr6	89636186	89636187	-	LYRM2	ENSG00000083099.11	3' UTR	-1.07	0	0.44
chr1	45508975	45508976	+	MMACHC	ENSG00000132763.15	CDS	1.2	0	0.44
chr19	17328408	17328409	-	ANO8	ENSG00000074855.11	CDS	-1.14	0	0.44
chr14	34776285	34776286	-	BAZ1A	ENSG00000198604.11	CDS	1.3	0	0.44
chr2	219466270	219466271	+	SPEG	ENSG00000072195.15	3' UTR	1.11	0	0.44
chr7	155775160	155775161	+	RBM33	ENSG00000184863.11	CDS	-0.93	0	0.44
chr2	18555232	18555233	-	RDH14	ENSG00000240857.2	CDS	1.1	0	0.44
chr15	43521519	43521520	+	MAP1A	ENSG00000166963.13	CDS	-0.9	0	0.44
chr14	104887096	104887097	+	CEP170B	ENSG00000099814.17	CDS	1.14	0	0.44
chr16	4609578	4609579	-	UBALD1	ENSG00000153443.13	3' UTR	-1.16	0	0.44
chr20	46070290	46070291	-	NCOA5	ENSG00000124160.12	CDS	1.1	0	0.44
chr1	154220957	154220958	+	UBAP2L	ENSG00000143569.19	5' UTR	1.07	0	0.44
chr3	111133967	111133968	+	NECTIN3	ENSG00000177707.11	CDS	1.02	0	0.44
chr22	18088173	18088174	+	PEX26	ENSG00000215193.14	3' UTR	-1.02	0	0.44
chr1	156200349	156200350	+	SLC25A44	ENSG00000160785.14	CDS	1.2	0	0.44
chr1	150808259	150808260	-	CTSK	ENSG00000143387.14	5' UTR	0.94	0	0.44
chr9	127921815	127921816	-	PIP5KL1	ENSG00000167103.12	3' UTR	1.14	0	0.44
chr19	55617003	55617004	+	ZNF865	ENSG00000261221.4	3' UTR	1.05	0	0.44
chr1	6599118	6599119	-	KLHL21	ENSG00000162413.17	CDS	-0.83	0	0.44
chr17	4969059	4969060	-	CAMTA2	ENSG00000108509.21	Intron	0.71	0	0.44
chr5	133959693	133959694	-	C5orf15	ENSG00000113583.8	CDS	0.84	0	0.44
chr5	151030276	151030277	-	TNIP1	ENSG00000145901.16	3' UTR	-0.79	0	0.44
chr12	109930289	109930290	-	GIT2	ENSG00000139436.22	3' UTR	1.15	0	0.44
chr12	112022794	112022795	+	ERP29	ENSG00000089248.7	3' UTR	-0.89	0	0.44
chr5	67167072	67167073	+	MAST4	ENSG00000069020.19	3' UTR	1.19	0	0.44
chr13	67227873	67227874	-	PCDH9	ENSG00000184226.15	CDS	1.19	0	0.44
chr20	647951	647952	-	SRXN1|ENSG00000270299	ENSG00000270299.1||ENSG00000271303.2	3' UTR	-0.93	0	0.44
chr16	71285266	71285267	-	CMTR2	ENSG00000180917.18	CDS	1.13	0	0.44
chr10	24473528	24473529	+	KIAA1217	ENSG00000120549.19	CDS	1	0	0.44
chr2	70302055	70302056	-	FAM136A	ENSG00000035141.8	5' UTR	0.98	0	0.44
chr7	50592849	50592850	-	GRB10	ENSG00000106070.20	3' UTR	-0.99	0	0.44
chr3	56682779	56682780	-	TASOR	ENSG00000163946.14	CDS	-1.05	0	0.44
chr11	44244542	44244543	+	EXT2	ENSG00000151348.16	3' UTR	0.98	0	0.44
chr1	1390507	1390508	-	CCNL2	ENSG00000221978.13	CDS	-1.12	0	0.44
chr1	1387051	1387052	-	CCNL2	ENSG00000221978.13	3' UTR	0.95	0	0.44
chr7	35904679	35904680	+	SEPTIN7	ENSG00000122545.21	3' UTR	0.87	0	0.43
chrX	152830726	152830727	-	CETN2	ENSG00000147400.10	5' UTR	-1.05	0	0.43
chr3	194588349	194588350	-	TMEM44	ENSG00000145014.18	3' UTR	1.04	0	0.43
chr5	93585372	93585373	+	NR2F1	ENSG00000175745.15	CDS	0.95	0	0.43
chr4	13602025	13602026	-	BOD1L1	ENSG00000038219.13	CDS	-1.24	0	0.43
chr22	37877828	37877829	+	EIF3L	ENSG00000100129.18	CDS	-0.57	0	0.43
chr16	70156577	70156578	+	PDPR	ENSG00000090857.14	CDS	-1.13	0	0.43
chr4	86000761	86000762	+	ARHGAP24	ENSG00000138639.18	3' UTR	-1.15	0	0.43
chr1	27850527	27850528	+	PPP1R8	ENSG00000117751.18	3' UTR	-1.09	0	0.43
chr7	7572617	7572618	+	MIOS	ENSG00000164654.16	CDS	1.21	0	0.43
chr13	41131078	41131079	-	KBTBD6	ENSG00000165572.8	CDS	1.2	0	0.43
chrX	54496056	54496057	-	FGD1	ENSG00000102302.8	5' UTR	-1.17	0	0.43
chr20	35653498	35653499	-	RBM12	ENSG00000244462.8	CDS	1.09	0	0.43
chr7	127373433	127373434	-	ZNF800	ENSG00000048405.11	CDS	1.05	0	0.43
chr9	19516007	19516008	-	SLC24A2	ENSG00000155886.12	3' UTR	1.27	0	0.43
chr8	23680856	23680857	-	NKX3-1	ENSG00000167034.10	3' UTR	1.19	0	0.43
chr8	23844945	23844946	-	STC1	ENSG00000159167.12	CDS	-0.37	0	0.43
chr9	134033588	134033589	-	BRD3	ENSG00000169925.17	3' UTR	1.09	0	0.43
chr20	63287971	63287972	+	ARFGAP1	ENSG00000101199.13	3' UTR	-0.81	0	0.43
chr3	127035694	127035695	+	PLXNA1	ENSG00000114554.12	3' UTR	0.94	0	0.43
chr2	232344103	232344104	+	DIS3L2	ENSG00000144535.20	3' UTR	1.35	0	0.43
chr14	64522865	64522866	+	ZBTB1	ENSG00000126804.14	CDS	0.89	0	0.43
chrX	53548148	53548149	-	HUWE1	ENSG00000086758.16	CDS	0.79	0	0.43
chr2	46858459	46858460	+	LINC01119	ENSG00000239332.7	Other	-0.98	0	0.43
chr3	122426648	122426649	-	KPNA1	ENSG00000114030.13	3' UTR	-0.96	0	0.43
chr7	128844689	128844690	+	FLNC	ENSG00000128591.16	CDS	-1	0	0.43
chr19	2853582	2853583	+	ZNF555	ENSG00000186300.12	CDS	1.19	0	0.43
chr9	37512445	37512446	-	FBXO10	ENSG00000147912.13	3' UTR	1.25	0	0.43
chr22	24441061	24441062	+	ADORA2A	ENSG00000128271.22	CDS	-1	0	0.43
chr1	27547433	27547434	-	AHDC1	ENSG00000126705.15	CDS	-1.07	0	0.43
chr17	40122058	40122059	+	MSL1	ENSG00000188895.12	5' UTR	-0.92	0	0.43
chr15	52046672	52046673	+	MAPK6	ENSG00000069956.14	CDS	1	0	0.43
chr9	127506962	127506963	-	NIBAN2	ENSG00000136830.12	CDS	-0.52	0	0.43
chr19	54131552	54131553	+	PRPF31	ENSG00000105618.14	3' UTR	0.93	0	0.43
chr1	150629576	150629577	-	ENSA	ENSG00000143420.19	5' UTR	-0.71	0	0.43
chr6	75284627	75284628	-	TMEM30A	ENSG00000112697.17	CDS	0.81	0	0.43
chr5	87391186	87391187	+	RASA1	ENSG00000145715.15	3' UTR	1.08	0	0.43
chr15	45513812	45513813	+	HMGN2P46	ENSG00000179362.14	Other	-1.23	0	0.43
chr15	55289798	55289799	-	RAB27A	ENSG00000069974.17	5' UTR	0.64	0	0.43
chr19	13135727	13135728	+	NACC1	ENSG00000160877.7	CDS	0.87	0	0.43
chr13	23329965	23329966	-	SACS	ENSG00000151835.17	3' UTR	-1.19	0	0.43
chr8	117799597	117799598	-	EXT1	ENSG00000182197.13	3' UTR	-0.77	0	0.43
chr16	8893968	8893969	-	USP7	ENSG00000187555.17	3' UTR	-0.9	0	0.43
chr10	110294140	110294141	-	SMNDC1	ENSG00000119953.14	3' UTR	-1.26	0	0.43
chr19	48874725	48874726	+	PPP1R15A	ENSG00000087074.8	CDS	0.89	0	0.43
chr6	158096363	158096364	+	SYNJ2	ENSG00000078269.15	CDS	-0.89	0	0.43
chr14	32091512	32091513	+	ARHGAP5	ENSG00000100852.14	CDS	1.01	0	0.43
chr10	122210803	122210804	+	TACC2	ENSG00000138162.19	CDS	1.18	0	0.43
chr15	43523708	43523709	+	MAP1A	ENSG00000166963.13	CDS	-0.69	0	0.43
chr22	41528757	41528758	+	ACO2	ENSG00000100412.17	3' UTR	-0.75	0	0.43
chrX	101412167	101412168	+	HNRNPH2	ENSG00000126945.9	CDS	0.89	0	0.43
chr20	38011954	38011955	-	TTI1	ENSG00000101407.13	CDS	1.08	0	0.43
chrX	108153782	108153783	+	ATG4A	ENSG00000101844.18	3' UTR	-1.07	0	0.43
chr11	112019236	112019237	+	DIXDC1	ENSG00000150764.14	3' UTR	-1.22	0	0.43
chr14	105394817	105394818	+	PACS2	ENSG00000179364.15	3' UTR	-1.02	0	0.43
chr5	139404087	139404088	-	SPATA24	ENSG00000170469.11	5' UTR	0.92	0	0.43
chr22	50444813	50444814	+	PPP6R2	ENSG00000100239.16	3' UTR	-1.15	0	0.43
chr20	4856845	4856846	-	SLC23A2	ENSG00000089057.15	3' UTR	1.32	0	0.43
chr1	47280379	47280380	-	STIL	ENSG00000123473.17	CDS	1.08	0	0.43
chr2	46759423	46759424	+	SOCS5	ENSG00000171150.9	CDS	0.94	0	0.43
chr15	43535166	43535167	-	PPIP5K1	ENSG00000168781.23	CDS	-1.04	0	0.43
chr10	3781836	3781837	-	KLF6	ENSG00000067082.15	CDS	-1.03	0	0.43
chr5	79237451	79237452	+	JMY	ENSG00000152409.9	CDS	-1.11	0	0.43
chr15	68289761	68289762	+	FEM1B	ENSG00000169018.6	CDS	1.04	0	0.43
chr16	77198213	77198214	+	MON1B	ENSG00000103111.15	CDS	-0.89	0	0.43
chr10	122429833	122429834	+	PLEKHA1	ENSG00000107679.15	CDS	-0.91	0	0.43
chr17	45107551	45107552	+	NMT1	ENSG00000136448.13	3' UTR	-1	0	0.43
chr7	101087907	101087908	+	TRIM56	ENSG00000169871.13	CDS	-1.04	0	0.43
chr22	37225359	37225360	-	RAC2	ENSG00000128340.16	3' UTR	-0.58	0	0.43
chr20	51003865	51003866	-	KCNG1	ENSG00000026559.14	3' UTR	1.1	0	0.43
chr22	37633345	37633346	+	GGA1	ENSG00000100083.19	3' UTR	0.89	0	0.43
chrX	107628489	107628490	+	PRPS1	ENSG00000147224.13	5' UTR	1.1	0	0.43
chr22	50200299	50200300	-	TRABD-AS1	ENSG00000273253.2	Other	-1.21	0	0.43
chr18	12449319	12449320	-	SPIRE1	ENSG00000134278.16	3' UTR	-1.02	0	0.43
chr3	9475814	9475815	+	SETD5	ENSG00000168137.20	CDS	-1	0	0.43
chr8	29070442	29070443	-	KIF13B	ENSG00000197892.13	3' UTR	1.09	0	0.43
chr21	41991044	41991045	-	ZBTB21	ENSG00000173276.14	CDS	-0.85	0	0.43
chr14	104938203	104938204	-	AHNAK2	ENSG00000185567.7	CDS	0.84	0	0.43
chr16	10906648	10906649	+	CIITA	ENSG00000179583.21	CDS	-1.13	0	0.43
chr3	36992310	36992311	-	EPM2AIP1	ENSG00000178567.8	CDS	-1.09	0	0.43
chr11	102843605	102843606	-	MMP3	ENSG00000149968.12	5' UTR	-0.43	0	0.43
chr8	40154037	40154038	+	TCIM	ENSG00000176907.5	3' UTR	-0.76	0	0.43
chr17	74836001	74836002	+	TMEM104	ENSG00000109066.14	CDS	1.06	0	0.43
chr11	47240029	47240030	-	ACP2	ENSG00000134575.13	3' UTR	1.01	0	0.43
chr16	56451552	56451553	+	OGFOD1	ENSG00000087263.17	5' UTR	-1.12	0	0.43
chr1	155481712	155481713	-	ASH1L	ENSG00000116539.14	CDS	1.09	0	0.43
chr10	102714312	102714313	-	ARL3	ENSG00000138175.9	5' UTR	0.92	0	0.43
chr11	118657377	118657378	+	PHLDB1	ENSG00000019144.20	3' UTR	1.21	0	0.43
chr19	11193945	11193946	-	KANK2	ENSG00000197256.11	CDS	-0.93	0	0.43
chr1	116967203	116967204	+	PTGFRN	ENSG00000134247.10	CDS	0.94	0	0.43
chr3	11260811	11260812	+	HRH1	ENSG00000196639.7	3' UTR	1.01	0	0.43
chr1	156194102	156194103	+	SLC25A44	ENSG00000160785.14	5' UTR	1.13	0	0.43
chr17	76725728	76725729	-	JMJD6	ENSG00000070495.15	CDS	-0.93	0	0.43
chr1	205770195	205770196	-	RAB29	ENSG00000117280.13	3' UTR	1.01	0	0.43
chr5	138467716	138467717	+	EGR1	ENSG00000120738.8	CDS	1.03	0	0.43
chr11	68158050	68158051	-	KMT5B	ENSG00000110066.16	CDS	1.17	0	0.43
chr1	160262450	160262451	-	DCAF8	ENSG00000132716.19	5' UTR	0.96	0	0.43
chr3	5122291	5122292	+	ARL8B	ENSG00000134108.14	5' UTR	0.9	0	0.43
chr7	5068767	5068768	+	RBAK	ENSG00000146587.18	3' UTR	-0.95	0	0.43
chr8	18528328	18528329	-	PSD3	ENSG00000156011.18	3' UTR	1.08	0	0.43
chr9	110407104	110407105	-	SVEP1	ENSG00000165124.19	CDS	-0.79	0	0.43
chr1	150577350	150577351	-	MCL1	ENSG00000143384.14	3' UTR	-0.63	0	0.43
chr7	25125259	25125260	-	CYCS	ENSG00000172115.9	5' UTR	0.4	0	0.43
chr5	140674197	140674198	-	HARS1	ENSG00000170445.16	3' UTR	0.96	0	0.43
chr16	10532694	10532695	-	EMP2	ENSG00000213853.10	3' UTR	0.99	0	0.43
chr18	9517200	9517201	+	RALBP1	ENSG00000017797.13	CDS	-0.87	0	0.43
chr3	141446189	141446190	+	ZBTB38	ENSG00000177311.12	3' UTR	1.01	0	0.43
chr11	75572132	75572133	+	SERPINH1	ENSG00000149257.16	3' UTR	-0.74	0	0.43
chr2	10302940	10302941	+	HPCAL1	ENSG00000115756.13	5' UTR	-0.66	0	0.43
chr1	53214268	53214269	-	CZIB	ENSG00000162384.14	3' UTR	1.1	0	0.43
chr16	10935872	10935873	+	CIITA	ENSG00000179583.21	3' UTR	-1.22	0	0.43
chr5	139307745	139307746	+	MATR3	ENSG00000280987.4||ENSG00000015479.20	CDS	0.87	0	0.43
chr7	149431792	149431793	-	ZNF777	ENSG00000196453.8	CDS	1.14	0	0.43
chr3	37323908	37323909	+	GOLGA4	ENSG00000144674.18	CDS	-0.99	0	0.43
chr21	26845007	26845008	-	ADAMTS1	ENSG00000154734.16	5' UTR	0.89	0	0.43
chr21	26837851	26837852	-	ADAMTS1	ENSG00000154734.16	CDS	0.82	0	0.43
chr14	105395011	105395012	+	PACS2	ENSG00000179364.15	3' UTR	1.11	0	0.43
chr12	52171256	52171257	-	KRT80	ENSG00000167767.14	3' UTR	0.89	0	0.43
chr12	116717745	116717746	-	SPRING1	ENSG00000111412.6	3' UTR	-1.03	0	0.43
chr12	119640798	119640799	+	TMEM233	ENSG00000224982.4	3' UTR	1.08	0	0.43
chr14	103560124	103560125	-	BAG5	ENSG00000166170.12	CDS	1.07	0	0.43
chr8	38820154	38820155	+	TACC1	ENSG00000147526.20	CDS	-1.02	0	0.43
chr1	156642540	156642541	-	ENSG00000272405	ENSG00000272405.1	Other	1.11	0	0.43
chr7	102447478	102447479	+	ORAI2	ENSG00000160991.17	3' UTR	0.99	0	0.43
chr15	73713345	73713346	+	CD276	ENSG00000103855.18	3' UTR	-0.76	0	0.43
chr19	2269584	2269585	+	OAZ1	ENSG00000104904.12	5' UTR	0.46	0	0.43
chr18	45842550	45842551	+	SIGLEC15	ENSG00000197046.12	3' UTR	0.65	0	0.43
chr21	33504031	33504032	-	GART	ENSG00000159131.17	3' UTR	-0.98	0	0.43
chr18	47841565	47841566	-	SMAD2	ENSG00000175387.16	3' UTR	1.15	0	0.43
chr4	1339984	1339985	+	MAEA	ENSG00000090316.16	3' UTR	0.96	0	0.43
chr21	32347565	32347566	-	URB1	ENSG00000142207.7	CDS	-1	0	0.43
chr17	42537477	42537478	+	NAGLU	ENSG00000108784.10	CDS	1.06	0	0.43
chr1	37514753	37514754	-	MEAF6	ENSG00000163875.16	5' UTR	0.83	0	0.43
chr5	141318978	141318979	-	TAF7	ENSG00000178913.9	3' UTR	-0.68	0	0.43
chr10	132406155	132406156	+	PWWP2B	ENSG00000171813.14	CDS	0.96	0	0.43
chr10	128098880	128098881	-	MKI67	ENSG00000148773.14	3' UTR	-1.01	0	0.43
chr10	132404938	132404939	+	PWWP2B	ENSG00000171813.14	CDS	-1.01	0	0.43
chr20	63288817	63288818	+	ARFGAP1	ENSG00000101199.13	3' UTR	0.88	0	0.43
chr8	94789815	94789816	+	DPY19L4	ENSG00000156162.16	CDS	-1.13	0	0.43
chr16	75235647	75235648	-	BCAR1	ENSG00000050820.17	CDS	-1.03	0	0.43
chr12	55724366	55724367	+	RDH5	ENSG00000135437.10	CDS	1.01	0	0.43
chr13	46750703	46750704	+	LRCH1	ENSG00000136141.15	3' UTR	1.12	0	0.43
chr16	30724728	30724729	+	SRCAP	ENSG00000080603.17	CDS	-0.87	0	0.43
chr3	23893238	23893239	-	NKIRAS1	ENSG00000197885.11	CDS	1.14	0	0.43
chr22	50289979	50289980	-	PLXNB2	ENSG00000196576.16	CDS	1.06	0	0.43
chr14	28768557	28768558	+	FOXG1	ENSG00000176165.12	CDS	1.04	0	0.43
chr3	125232884	125232885	-	ZNF148	ENSG00000163848.21	CDS	-1.01	0	0.43
chr11	12675496	12675497	+	TEAD1	ENSG00000187079.20	5' UTR	-1.08	0	0.43
chr19	50798494	50798495	-	C19orf48	ENSG00000167747.17	Other	1.09	0	0.43
chr1	39334834	39334835	+	MACF1	ENSG00000127603.32	CDS	1.3	0	0.43
chr20	44225105	44225106	+	OSER1-DT	ENSG00000223891.7	Other	-1.35	0	0.43
chr8	144462862	144462863	-	CYHR1	ENSG00000187954.13	5' UTR	1.08	0	0.43
chr14	100292044	100292045	-	SLC25A29	ENSG00000197119.13	3' UTR	-0.94	0	0.43
chr12	49032489	49032490	-	KMT2D	ENSG00000167548.18	CDS	1.05	0	0.43
chr6	32095687	32095688	-	TNXB	ENSG00000168477.19	CDS	-0.95	0	0.43
chr2	101891352	101891353	+	MAP4K4	ENSG00000071054.17	3' UTR	0.75	0	0.43
chr19	51586860	51586861	+	ZNF175	ENSG00000105497.8	CDS	-1.1	0	0.43
chr15	34983208	34983209	-	ZNF770	ENSG00000198146.4	CDS	-0.99	0	0.43
chr4	156971099	156971100	-	PDGFC	ENSG00000145431.11	5' UTR	1.02	0	0.43
chr2	235055410	235055411	+	SH3BP4	ENSG00000130147.16	3' UTR	-0.96	0	0.43
chr14	22881138	22881139	+	LRP10	ENSG00000197324.9	3' UTR	1.25	0	0.43
chr14	21081911	21081912	+	ARHGEF40	ENSG00000165801.10	CDS	1.12	0	0.43
chr2	98600670	98600671	-	COA5	ENSG00000183513.9	3' UTR	-0.95	0	0.43
chr14	104949787	104949788	-	AHNAK2	ENSG00000185567.7	CDS	1.08	0	0.43
chr3	56623610	56623611	-	TASOR	ENSG00000163946.14	3' UTR	0.85	0	0.43
chr19	52290321	52290322	+	ZNF766	ENSG00000196214.11	CDS	1.22	0	0.43
chr2	58159652	58159653	-	FANCL	ENSG00000115392.13	3' UTR	1.04	0	0.43
chr12	120696547	120696548	+	MLEC	ENSG00000110917.8	CDS	0.81	0	0.43
chr12	132771469	132771470	-	GOLGA3	ENSG00000090615.16	3' UTR	1.06	0	0.43
chr16	15701645	15701646	+	ENSG00000280206	ENSG00000280206.1	Other	-1.14	0	0.43
chr12	120212338	120212339	-	PXN	ENSG00000089159.17	CDS	-0.66	0	0.43
chr18	50271482	50271483	-	MBD1	ENSG00000141644.18	3' UTR	1.15	0	0.43
chr5	135399223	135399224	-	MACROH2A1	ENSG00000113648.17	5' UTR	0.94	0	0.43
chr2	25743389	25743390	-	ASXL2	ENSG00000143970.18	CDS	-1.09	0	0.43
chr6	106568944	106568945	+	CRYBG1	ENSG00000112297.18	3' UTR	1.01	0	0.43
chr16	1777079	1777080	-	SPSB3	ENSG00000162032.16	3' UTR	-1.1	0	0.43
chr14	74798947	74798948	+	YLPM1	ENSG00000119596.18	CDS	0.95	0	0.43
chr14	49622067	49622068	+	MGAT2	ENSG00000168282.6	CDS	1	0	0.43
chr9	37919781	37919782	-	SHB	ENSG00000107338.10	3' UTR	-0.99	0	0.43
chr4	70689736	70689737	+	UTP3	ENSG00000132467.4	CDS	0.93	0	0.43
chr2	28412595	28412596	+	FOSL2	ENSG00000075426.12	3' UTR	-0.77	0	0.43
chr2	27779520	27779521	+	MRPL33	ENSG00000243147.8	CDS	0.69	0	0.43
chr12	47819960	47819961	-	HDAC7	ENSG00000061273.18	5' UTR	-0.9	0	0.43
chr2	202034870	202034871	+	FZD7	ENSG00000155760.3	CDS	-1.24	0	0.43
chr12	10221885	10221886	+	GABARAPL1	ENSG00000139112.11	3' UTR	-1.08	0	0.43
chr7	73536837	73536838	-	BCL7B	ENSG00000106635.8	3' UTR	-0.99	0	0.43
chr22	39529154	39529155	-	RPS19BP1	ENSG00000187051.9	3' UTR	0.82	0	0.43
chr3	14142932	14142933	+	TMEM43	ENSG00000170876.8	3' UTR	-0.83	0	0.43
chr14	105250123	105250124	+	BTBD6	ENSG00000184887.14	CDS	-0.94	0	0.43
chr14	105011162	105011163	-	CDCA4	ENSG00000170779.11	3' UTR	0.84	0	0.43
chr8	23297422	23297423	-	LOXL2	ENSG00000134013.16	3' UTR	-0.42	0	0.43
chr20	35434312	35434313	-	GDF5	ENSG00000125965.9	CDS	1.04	0	0.43
chr6	57184101	57184102	+	BAG2	ENSG00000112208.11	CDS	1.14	0	0.43
chr15	55916866	55916867	-	NEDD4	ENSG00000069869.17	5' UTR	1.17	0	0.43
chrX	150470577	150470578	+	MAMLD1	ENSG00000013619.15	CDS	-0.82	0	0.43
chr9	128191543	128191544	-	CIZ1	ENSG00000148337.22	5' UTR	-0.89	0	0.43
chr2	38070989	38070990	-	CYP1B1	ENSG00000138061.12	CDS	-0.88	0	0.43
chr2	39121034	39121035	-	SOS1	ENSG00000115904.15	5' UTR	1.18	0	0.43
chr2	174348809	174348810	-	CIR1	ENSG00000138433.16	CDS	-1.08	0	0.43
chr11	66283784	66283785	+	CNIH2	ENSG00000174871.11	3' UTR	-1.13	0	0.43
chr5	141332164	141332165	+	PCDHGA1	ENSG00000204956.6	CDS	1.23	0	0.43
chr19	53108942	53108943	-	ZNF415	ENSG00000170954.12	CDS	1.26	0	0.43
chr4	13368317	13368318	-	RAB28	ENSG00000157869.16	3' UTR	-1.18	0	0.43
chr13	110523664	110523665	-	RAB20	ENSG00000139832.5	CDS	-0.96	0	0.43
chr12	131941387	131941388	+	PUS1	ENSG00000177192.14	CDS	1.14	0	0.43
chr14	105210355	105210356	-	BRF1	ENSG00000185024.18	3' UTR	1.07	0	0.43
chr1	161230391	161230392	+	TOMM40L	ENSG00000158882.15	3' UTR	1.05	0	0.43
chr4	182755015	182755016	+	TENM3	ENSG00000218336.9	CDS	1	0	0.43
chr1	9269797	9269798	+	H6PD	ENSG00000049239.13	3' UTR	0.87	0	0.43
chr3	156677844	156677845	+	TIPARP	ENSG00000163659.13	CDS	-1.06	0	0.43
chr7	94064658	94064659	+	ENSG00000236453	ENSG00000236453.5	Other	-1.08	0	0.43
chr19	6210547	6210548	-	MLLT1	ENSG00000130382.9	3' UTR	0.98	0	0.43
chr17	17847438	17847439	-	TOM1L2	ENSG00000175662.18	3' UTR	-1.06	0	0.43
chr5	176389572	176389573	+	HIGD2A	ENSG00000146066.3	3' UTR	0.64	0	0.43
chr17	28635455	28635456	-	KIAA0100	ENSG00000007202.15	CDS	-0.74	0	0.43
chr19	42295234	42295235	+	CIC	ENSG00000079432.9	3' UTR	-1.05	0	0.43
chr2	235041115	235041116	+	SH3BP4	ENSG00000130147.16	CDS	-0.96	0	0.43
chr9	131198659	131198660	+	NUP214	ENSG00000126883.19	CDS	1.14	0	0.43
chr12	57823562	57823563	-	CTDSP2	ENSG00000175215.11	3' UTR	-0.86	0	0.43
chr3	197002053	197002054	-	MELTF	ENSG00000163975.14	3' UTR	1.24	0	0.43
chr3	41239277	41239278	+	CTNNB1	ENSG00000168036.18	CDS	0.84	0	0.43
chr6	33212511	33212512	+	RING1	ENSG00000204227.5	3' UTR	0.93	0	0.43
chr5	453701	453702	+	EXOC3	ENSG00000180104.16	CDS	-0.95	0	0.43
chr22	24585805	24585806	-	LRRC75B	ENSG00000178026.13	3' UTR	-1.17	0	0.43
chr17	40456603	40456604	+	IGFBP4	ENSG00000141753.7	3' UTR	-0.65	0	0.43
chr15	75639517	75639518	-	IMP3	ENSG00000177971.9	3' UTR	0.92	0	0.43
chr19	42156339	42156340	+	ENSG00000259436	ENSG00000259436.1	Other	-1.26	0	0.43
chr4	75644938	75644939	-	G3BP2	ENSG00000138757.15	3' UTR	-0.96	0	0.43
chr21	34518082	34518083	-	RCAN1	ENSG00000159200.18	3' UTR	-0.67	0	0.43
chr7	121396307	121396308	-	FAM3C	ENSG00000196937.11	5' UTR	0.76	0	0.43
chr1	111746561	111746562	+	INKA2-AS1	ENSG00000227811.3	Other	1.08	0	0.43
chr6	99401504	99401505	-	PNISR	ENSG00000132424.17	CDS	-1	0	0.43
chr6	166331849	166331850	-	SFT2D1	ENSG00000198818.10	Intron	-1.23	0	0.43
chr14	68789536	68789537	-	ZFP36L1	ENSG00000185650.10	CDS	0.66	0	0.43
chr8	143596905	143596906	-	EEF1D	ENSG00000104529.19	5' UTR	-1.07	0	0.43
chr19	55501042	55501043	+	SSC5D	ENSG00000179954.16	CDS	1.11	0	0.43
chr1	156594139	156594140	+	NAXE	ENSG00000163382.13	3' UTR	1.08	0	0.43
chr14	68789584	68789585	-	ZFP36L1	ENSG00000185650.10	CDS	-0.74	0	0.43
chr2	70450392	70450393	-	TGFA	ENSG00000163235.16	3' UTR	-1.02	0	0.43
chr11	6320510	6320511	-	CAVIN3	ENSG00000170955.10	5' UTR	0.64	0	0.43
chr4	185175914	185175915	-	CFAP97	ENSG00000164323.15	CDS	0.92	0	0.43
chr17	81245789	81245790	-	SLC38A10	ENSG00000157637.13	CDS	0.95	0	0.43
chr6	116254019	116254020	-	TSPYL4	ENSG00000187189.11	5' UTR	-1.09	0	0.43
chr6	116278094	116278095	-	TSPYL1	ENSG00000189241.8	3' UTR	0.89	0	0.43
chr17	21002858	21002859	-	USP22	ENSG00000124422.12	3' UTR	-0.76	0	0.43
chr6	157207766	157207767	+	ARID1B	ENSG00000049618.24	CDS	1.07	0	0.43
chr5	142313385	142313386	-	SPRY4	ENSG00000187678.10	3' UTR	1.13	0	0.43
chr17	43769638	43769639	-	DUSP3	ENSG00000108861.9	CDS	0.87	0	0.42
chr21	41992321	41992322	-	ZBTB21	ENSG00000173276.14	CDS	1.08	0	0.42
chr2	96252071	96252072	-	TMEM127	ENSG00000135956.9	3' UTR	-1.03	0	0.42
chr5	139683119	139683120	+	CXXC5	ENSG00000171604.12	3' UTR	-0.77	0	0.42
chr5	139561522	139561523	+	UBE2D2	ENSG00000131508.17	5' UTR	0.62	0	0.42
chr7	151233921	151233922	+	CHPF2	ENSG00000033100.17	5' UTR	0.75	0	0.42
chr7	6484189	6484190	-	DAGLB	ENSG00000164535.15	5' UTR	-0.88	0	0.42
chr15	40420184	40420185	+	IVD	ENSG00000128928.10	3' UTR	1.02	0	0.42
chr1	43970009	43970010	+	DPH2	ENSG00000132768.14	5' UTR	0.93	0	0.42
chr2	130346543	130346544	+	IMP4	ENSG00000136718.10	3' UTR	0.89	0	0.42
chr1	43704690	43704691	+	KDM4A	ENSG00000066135.13	3' UTR	1.06	0	0.42
chr15	43527799	43527800	+	MAP1A	ENSG00000166963.13	CDS	-0.88	0	0.42
chr15	43521772	43521773	+	MAP1A	ENSG00000166963.13	CDS	-0.76	0	0.42
chr2	237381377	237381378	-	COL6A3	ENSG00000163359.17	CDS	-0.47	0	0.42
chr1	147619006	147619007	+	BCL9	ENSG00000116128.12	CDS	-1.05	0	0.42
chr17	17346952	17346953	+	NT5M	ENSG00000205309.14	3' UTR	-1.3	0	0.42
chr17	4164323	4164324	-	ANKFY1	ENSG00000185722.18	3' UTR	-1.04	0	0.42
chr19	1360426	1360427	+	PWWP3A	ENSG00000160953.17	CDS	1.13	0	0.42
chr14	96242061	96242062	+	BDKRB2	ENSG00000168398.7	3' UTR	0.96	0	0.42
chr4	182793663	182793664	+	TENM3	ENSG00000218336.9	CDS	0.85	0	0.42
chr1	244705972	244705973	+	DESI2	ENSG00000121644.19	3' UTR	-1.07	0	0.42
chr20	647909	647910	-	ENSG00000270299|SRXN1	ENSG00000271303.2||ENSG00000270299.1	3' UTR	0.99	0	0.42
chr11	65127979	65127980	-	SYVN1	ENSG00000162298.19	3' UTR	-0.88	0	0.42
chr16	29819826	29819827	+	PAGR1	ENSG00000280789.2	3' UTR	-1.12	0	0.42
chr20	35503090	35503091	+	CEP250	ENSG00000126001.16	CDS	1.04	0	0.42
chr17	17492920	17492921	+	MED9	ENSG00000141026.6	3' UTR	1.17	0	0.42
chr1	9367737	9367738	+	SPSB1	ENSG00000171621.14	3' UTR	1.06	0	0.42
chr3	49013044	49013045	+	WDR6	ENSG00000178252.19	CDS	-0.96	0	0.42
chr11	10854147	10854148	-	ZBED5	ENSG00000236287.8	CDS	1	0	0.42
chr18	35306163	35306164	+	ZNF271P	ENSG00000257267.5	Other	-1.06	0	0.42
chr8	29338366	29338367	-	DUSP4	ENSG00000120875.9	CDS	-0.82	0	0.42
chr20	64273710	64273711	+	PCMTD2	ENSG00000203880.13	3' UTR	1.24	0	0.42
chr5	16474517	16474518	-	RETREG1	ENSG00000154153.15	3' UTR	-1.18	0	0.42
chr5	16474866	16474867	-	RETREG1	ENSG00000154153.15	CDS	-1.01	0	0.42
chr1	16367242	16367243	+	SZRD1	ENSG00000055070.17	5' UTR	-0.56	0	0.42
chr9	120787914	120787915	-	FBXW2	ENSG00000119402.18	CDS	1.01	0	0.42
chr12	124777959	124777960	-	SCARB1	ENSG00000073060.17	3' UTR	1.06	0	0.42
chrX	101407924	101407925	-	GLA	ENSG00000102393.14	5' UTR	-0.9	0	0.42
chr10	70114131	70114132	-	AIFM2	ENSG00000042286.15	3' UTR	1.04	0	0.42
chr9	98975152	98975153	+	COL15A1	ENSG00000204291.11	Intron	1.12	0	0.42
chr4	119292829	119292830	+	USP53	ENSG00000145390.12	CDS	-1.03	0	0.42
chr19	1206552	1206553	+	STK11	ENSG00000118046.17	5' UTR	-1.03	0	0.42
chr14	74500426	74500427	-	LTBP2	ENSG00000119681.12	3' UTR	0.98	0	0.42
chr10	75399931	75399932	-	ZNF503	ENSG00000165655.17	CDS	-0.72	0	0.42
chr19	42089872	42089873	-	POU2F2	ENSG00000028277.22	3' UTR	-0.83	0	0.42
chr19	45553246	45553247	-	OPA3	ENSG00000125741.6	3' UTR	1.02	0	0.42
chr3	138402247	138402248	+	MRAS	ENSG00000158186.13	CDS	-1.21	0	0.42
chr5	177303808	177303809	+	PRELID1	ENSG00000169230.10	5' UTR	-0.67	0	0.42
chr22	37941073	37941074	+	MICALL1	ENSG00000100139.14	3' UTR	0.75	0	0.42
chr19	541618	541619	+	CDC34	ENSG00000099804.9	3' UTR	0.92	0	0.42
chr2	47799583	47799584	+	MSH6	ENSG00000116062.19	CDS	1.08	0	0.42
chr12	109536271	109536272	+	UBE3B	ENSG00000151148.14	3' UTR	1.07	0	0.42
chr7	128821641	128821642	+	CCDC136	ENSG00000128596.17	Intron	-1.19	0	0.42
chr21	34142656	34142657	+	MRPS6	ENSG00000243927.6	3' UTR	-0.86	0	0.42
chr13	42812647	42812648	-	LINC01050	ENSG00000271216.2	Other	-1.15	0	0.42
chr16	9116767	9116768	+	C16orf72	ENSG00000182831.12	CDS	-0.98	0	0.42
chr10	102815816	102815817	+	WBP1L	ENSG00000166272.18	3' UTR	-1.03	0	0.42
chr5	140303085	140303086	-	PFDN1	ENSG00000113068.10	5' UTR	0.9	0	0.42
chr11	85695118	85695119	-	SYTL2	ENSG00000137501.18	3' UTR	1.1	0	0.42
chr11	88293939	88293940	-	CTSC	ENSG00000109861.17	3' UTR	0.88	0	0.42
chr7	151238675	151238676	+	CHPF2	ENSG00000033100.17	CDS	-0.71	0	0.42
chr3	184344776	184344777	+	FAM131A	ENSG00000175182.15	CDS	0.92	0	0.42
chr9	95086740	95086741	+	AOPEP	ENSG00000148120.18	3' UTR	-1.07	0	0.42
chr13	78615579	78615580	-	OBI1	ENSG00000152193.8	CDS	1.14	0	0.42
chr15	40955807	40955808	+	CHAC1	ENSG00000128965.13	3' UTR	1.07	0	0.42
chr1	156291839	156291840	+	TMEM79	ENSG00000163472.19	3' UTR	-1.25	0	0.42
chr2	234497031	234497032	-	ARL4C	ENSG00000188042.8	5' UTR	-1.08	0	0.42
chr1	231335922	231335923	-	EXOC8	ENSG00000116903.7	CDS	1.07	0	0.42
chr15	75639398	75639399	-	IMP3	ENSG00000177971.9	3' UTR	0.82	0	0.42
chr17	38352408	38352409	+	SOCS7	ENSG00000274211.6	CDS	1.11	0	0.42
chr16	30738305	30738306	+	SRCAP	ENSG00000080603.17	CDS	-0.84	0	0.42
chr19	57547686	57547687	-	ZNF550	ENSG00000251369.10	CDS	1.27	0	0.42
chr17	81239352	81239353	+	NDUFAF8	ENSG00000224877.4	5' UTR	0.7	0	0.42
chrX	70289896	70289897	-	PDZD11	ENSG00000120509.12	5' UTR	0.93	0	0.42
chr11	63614406	63614407	-	PLAAT3	ENSG00000176485.13	5' UTR	1.02	0	0.42
chr1	161958490	161958491	+	ATF6	ENSG00000118217.7	CDS	1.05	0	0.42
chr5	149141764	149141765	+	ABLIM3	ENSG00000173210.20	5' UTR	0.72	0	0.42
chr12	57796419	57796420	+	TSFM	ENSG00000123297.20	CDS	-0.86	0	0.42
chr10	79353822	79353823	+	PPIF	ENSG00000108179.14	CDS	-0.7	0	0.42
chr12	48184920	48184921	+	CCDC184	ENSG00000177875.5	3' UTR	1.23	0	0.42
chr20	31945511	31945512	-	PDRG1	ENSG00000088356.6	3' UTR	0.99	0	0.42
chr3	49006779	49006780	+	P4HTM	ENSG00000178467.18	CDS	0.97	0	0.42
chr9	35854009	35854010	+	TMEM8B	ENSG00000137103.20	3' UTR	-1.11	0	0.42
chr10	102423020	102423021	+	FBXL15	ENSG00000107872.14	3' UTR	0.9	0	0.42
chr22	45921552	45921553	-	WNT7B	ENSG00000188064.10	3' UTR	0.88	0	0.42
chr14	96264656	96264657	+	BDKRB1	ENSG00000100739.11	CDS	-0.61	0	0.42
chr2	46759429	46759430	+	SOCS5	ENSG00000171150.9	CDS	0.97	0	0.42
chr19	42248639	42248640	-	ERF	ENSG00000105722.10	CDS	0.96	0	0.42
chr19	4445233	4445234	-	UBXN6	ENSG00000167671.12	3' UTR	-0.93	0	0.42
chr9	37422723	37422724	+	GRHPR	ENSG00000137106.18	5' UTR	0.84	0	0.42
chr10	59792821	59792822	-	CCDC6	ENSG00000108091.11	3' UTR	-0.96	0	0.42
chr7	156949735	156949736	+	NOM1	ENSG00000146909.8	5' UTR	-0.97	0	0.42
chr10	118039146	118039147	-	RAB11FIP2	ENSG00000107560.12	CDS	-1.03	0	0.42
chr5	14710964	14710965	-	ANKH	ENSG00000154122.14	3' UTR	-1.17	0	0.42
chr13	24297558	24297559	+	SPATA13	ENSG00000182957.16	CDS	1.18	0	0.42
chr1	206635552	206635553	+	DYRK3	ENSG00000143479.18	5' UTR	1.13	0	0.42
chr11	123070269	123070270	-	CLMP	ENSG00000166250.12	3' UTR	0.85	0	0.42
chr8	133297254	133297255	-	NDRG1	ENSG00000104419.17	5' UTR	-0.47	0	0.42
chr6	144095030	144095031	-	SF3B5	ENSG00000169976.7	3' UTR	0.69	0	0.42
chr3	37327708	37327709	+	GOLGA4	ENSG00000144674.18	CDS	1.03	0	0.42
chr1	20637884	20637885	+	PINK1	ENSG00000158828.8	CDS	-1	0	0.42
chr11	45650384	45650385	-	CHST1	ENSG00000175264.8	CDS	1.25	0	0.42
chr6	30590729	30590730	+	ABCF1	ENSG00000204574.14	3' UTR	1.02	0	0.42
chr19	39110455	39110456	+	ACP7	ENSG00000183760.11	3' UTR	-0.82	0	0.42
chr9	137064174	137064175	-	SAPCD2	ENSG00000186193.9	3' UTR	-1.03	0	0.42
chr7	155745334	155745335	+	RBM33	ENSG00000184863.11	CDS	1.03	0	0.42
chr16	53303775	53303776	+	CHD9	ENSG00000177200.18	CDS	1.13	0	0.42
chr3	51419823	51419824	-	DCAF1	ENSG00000145041.16	CDS	-0.97	0	0.42
chr19	2717414	2717415	-	DIRAS1	ENSG00000176490.5	CDS	1.07	0	0.42
chr20	32435592	32435593	+	ASXL1	ENSG00000171456.21	CDS	-0.92	0	0.42
chr8	143920386	143920387	-	PLEC	ENSG00000178209.17	CDS	-0.67	0	0.42
chr15	75648992	75648993	+	SNX33	ENSG00000173548.9	5' UTR	0.88	0	0.42
chr7	99573522	99573523	+	ZNF655	ENSG00000197343.11	CDS	0.94	0	0.42
chr17	2690618	2690619	-	CLUH	ENSG00000132361.18	CDS	0.94	0	0.42
chr3	101801859	101801860	+	NXPE3	ENSG00000144815.17	CDS	-1.06	0	0.42
chr2	69879152	69879153	+	GMCL1	ENSG00000087338.5	3' UTR	1.1	0	0.42
chr1	9150778	9150779	-	MIR34AHG	ENSG00000228526.8	Other	1.11	0	0.42
chr2	173955118	173955119	-	SP3	ENSG00000172845.18	CDS	-0.97	0	0.42
chr1	11286047	11286048	+	UBIAD1	ENSG00000120942.14	CDS	1.21	0	0.42
chr22	20117904	20117905	+	RANBP1	ENSG00000099901.17	5' UTR	-1.3	0	0.42
chr2	120222210	120222211	-	TMEM185B	ENSG00000226479.4	CDS	0.95	0	0.42
chr20	1937901	1937902	+	SIRPA	ENSG00000198053.12	3' UTR	-0.92	0	0.42
chr20	47635988	47635989	+	NCOA3	ENSG00000124151.19	CDS	-1.01	0	0.42
chr20	63195515	63195516	-	YTHDF1	ENSG00000149658.18	3' UTR	-0.93	0	0.42
chr21	41889151	41889152	-	C2CD2	ENSG00000157617.17	CDS	-0.86	0	0.42
chr15	70667025	70667026	-	UACA	ENSG00000137831.15	CDS	1.1	0	0.42
chr2	87583858	87583859	+	CYTOR	ENSG00000222041.13	Other	1.28	0	0.42
chr5	43175178	43175179	+	ZNF131	ENSG00000172262.12	3' UTR	-1	0	0.42
chr3	52904862	52904863	-	SFMBT1	ENSG00000163935.14	3' UTR	1.05	0	0.42
chr19	16191316	16191317	+	FAM32A	ENSG00000105058.12	3' UTR	-1.01	0	0.42
chr2	46581399	46581400	+	RHOQ	ENSG00000119729.12	3' UTR	-0.8	0	0.42
chr3	57757688	57757689	+	SLMAP	ENSG00000163681.16	CDS	-1.15	0	0.42
chr12	896293	896294	+	WNK1	ENSG00000060237.19	CDS	0.98	0	0.42
chr12	57059927	57059928	-	NEMP1	ENSG00000166881.10	CDS	-1.08	0	0.42
chr8	103329920	103329921	+	FZD6	ENSG00000164930.12	CDS	1.1	0	0.42
chr18	5291454	5291455	-	ZBTB14	ENSG00000198081.11	CDS	1.11	0	0.42
chr1	200739492	200739493	+	CAMSAP2	ENSG00000118200.15	5' UTR	-1.04	0	0.42
chr1	201465998	201465999	-	PHLDA3	ENSG00000174307.7	3' UTR	0.97	0	0.42
chr16	89739301	89739302	+	ZNF276	ENSG00000158805.12	3' UTR	1.24	0	0.42
chr1	36286663	36286664	+	THRAP3	ENSG00000054118.15	CDS	-0.83	0	0.42
chr19	40667232	40667233	-	NUMBL	ENSG00000105245.9	3' UTR	-0.97	0	0.42
chr1	88992628	88992629	-	RBMXL1|KYAT3	ENSG00000137944.18||ENSG00000213516.10	5' UTR	1.09	0	0.42
chr19	49876618	49876619	-	AKT1S1	ENSG00000204673.11	CDS	0.83	0	0.42
chr22	24540649	24540650	-	GUCD1	ENSG00000138867.17	3' UTR	-0.87	0	0.42
chr14	102906978	102906979	+	TRAF3	ENSG00000131323.17	3' UTR	1.15	0	0.42
chr2	202559818	202559819	+	BMPR2	ENSG00000204217.16	CDS	1.12	0	0.42
chr3	58501596	58501597	+	KCTD6	ENSG00000168301.13	CDS	1.13	0	0.42
chr6	113860662	113860663	+	MARCKS	ENSG00000277443.3	3' UTR	0.75	0	0.42
chr15	39801715	39801716	-	GPR176	ENSG00000166073.11	CDS	-0.9	0	0.42
chrX	47193828	47193829	+	UBA1	ENSG00000130985.17	5' UTR	0.61	0	0.42
chr14	24431562	24431563	+	KHNYN	ENSG00000100441.10	CDS	1.02	0	0.42
chr17	81904839	81904840	-	PCYT2	ENSG00000185813.11	CDS	-1.02	0	0.42
chr20	2144314	2144315	+	STK35	ENSG00000125834.13	3' UTR	-1.13	0	0.42
chr14	92797602	92797603	+	GOLGA5	ENSG00000066455.13	CDS	0.84	0	0.42
chr17	81557843	81557844	-	NPLOC4	ENSG00000182446.14	3' UTR	-0.91	0	0.42
chr19	53068467	53068468	-	ZNF160	ENSG00000170949.18	CDS	1.27	0	0.42
chr1	58782016	58782017	-	JUN	ENSG00000177606.8	3' UTR	0.57	0	0.42
chr17	74838400	74838401	+	TMEM104	ENSG00000109066.14	3' UTR	1.07	0	0.42
chr1	157125050	157125051	-	ETV3	ENSG00000117036.12	CDS	-1.09	0	0.42
chr14	28768314	28768315	+	FOXG1	ENSG00000176165.12	CDS	1	0	0.42
chr16	68122136	68122137	+	NFATC3	ENSG00000072736.19	CDS	-1.17	0	0.42
chr17	59211447	59211448	+	SMG8	ENSG00000167447.13	CDS	1.08	0	0.42
chr3	4983592	4983593	+	BHLHE40	ENSG00000134107.5	CDS	0.7	0	0.42
chr11	62523380	62523381	-	AHNAK	ENSG00000124942.14	CDS	0.76	0	0.42
chr1	19657252	19657253	+	NBL1	ENSG00000158747.15	3' UTR	-1.04	0	0.42
chr18	5238743	5238744	+	LINC00667	ENSG00000263753.10	Other	0.85	0	0.42
chr5	42991507	42991508	-	ENSG00000287263	ENSG00000287263.3	Other	-1.05	0	0.42
chr17	50056111	50056112	+	ITGA3	ENSG00000005884.18	5' UTR	0.69	0	0.42
chr7	2728717	2728718	-	GNA12	ENSG00000146535.14	3' UTR	-1	0	0.42
chr13	45967763	45967764	-	ZC3H13	ENSG00000123200.17	CDS	-0.96	0	0.42
chr17	28724517	28724518	-	TLCD1	ENSG00000160606.11	CDS	1.15	0	0.42
chr2	75493113	75493114	-	EVA1A	ENSG00000115363.14	3' UTR	-0.94	0	0.42
chr22	21622796	21622797	+	UBE2L3	ENSG00000185651.16	3' UTR	0.75	0	0.42
chr11	46381681	46381682	+	MDK	ENSG00000110492.17	5' UTR	1.21	0	0.42
chr1	224740250	224740251	+	CNIH3	ENSG00000143786.8	3' UTR	-1.18	0	0.42
chr15	90761051	90761052	+	BLM	ENSG00000197299.13	CDS	-1.14	0	0.42
chr7	1567633	1567634	-	PSMG3	ENSG00000157778.9	3' UTR	-0.9	0	0.42
chr19	5688161	5688162	+	HSD11B1L	ENSG00000167733.14	CDS	-1.14	0	0.42
chr2	25878461	25878462	-	ASXL2	ENSG00000143970.18	5' UTR	-1.11	0	0.42
chr10	49155666	49155667	-	TMEM273	ENSG00000204161.14	3' UTR	-0.89	0	0.42
chr10	132405524	132405525	+	PWWP2B	ENSG00000171813.14	CDS	1.14	0	0.42
chr10	7160240	7160241	-	SFMBT2	ENSG00000198879.13	3' UTR	1.21	0	0.42
chr5	37839561	37839562	-	GDNF	ENSG00000168621.15	5' UTR	-1.19	0	0.42
chr8	56167110	56167111	-	PLAG1	ENSG00000181690.8	CDS	-1.13	0	0.42
chr2	176109253	176109254	+	HOXD11	ENSG00000128713.14	3' UTR	1.25	0	0.42
chr3	11205436	11205437	-	ENSG00000285906	ENSG00000285906.2	Other	1.25	0	0.42
chr11	60850502	60850503	+	CCDC86	ENSG00000110104.13	3' UTR	-0.78	0	0.42
chr1	67687879	67687880	+	GADD45A	ENSG00000116717.13	3' UTR	0.78	0	0.42
chr17	82239293	82239294	+	SLC16A3	ENSG00000141526.18	3' UTR	1.05	0	0.42
chrX	41123523	41123524	+	USP9X	ENSG00000124486.14	5' UTR	-1.02	0	0.42
chr16	15594979	15594980	-	MARF1	ENSG00000166783.22	3' UTR	-1.04	0	0.42
chr1	58682454	58682455	-	MYSM1	ENSG00000162601.12	CDS	-1.09	0	0.42
chr2	177264722	177264723	-	NFE2L2	ENSG00000116044.17	5' UTR	-0.87	0	0.42
chr4	39062784	39062785	+	KLHL5	ENSG00000109790.18	CDS	-1.12	0	0.42
chr22	45184829	45184830	+	NUP50	ENSG00000093000.19	3' UTR	0.91	0	0.42
chr7	37920657	37920658	+	EPDR1	ENSG00000086289.13	5' UTR	0.83	0	0.42
chr16	89696181	89696182	+	CDK10	ENSG00000185324.22	3' UTR	0.94	0	0.42
chr15	31373257	31373258	+	KLF13	ENSG00000169926.11	3' UTR	-0.91	0	0.42
chr9	92500881	92500882	-	ECM2	ENSG00000106823.13	CDS	1.35	0	0.42
chr1	35560581	35560582	+	NCDN	ENSG00000020129.16	CDS	-0.9	0	0.42
chr3	69104610	69104611	+	ARL6IP5	ENSG00000144746.7	CDS	0.72	0	0.42
chr5	150649455	150649456	+	SYNPO	ENSG00000171992.13	CDS	-0.79	0	0.42
chr1	155947749	155947750	-	ARHGEF2	ENSG00000116584.22	3' UTR	0.81	0	0.42
chr1	155868426	155868427	+	SYT11	ENSG00000132718.9	CDS	0.87	0	0.42
chr17	63608126	63608127	+	TACO1	ENSG00000136463.9	3' UTR	0.91	0	0.42
chr7	138585071	138585072	+	TRIM24	ENSG00000122779.18	3' UTR	-1.08	0	0.42
chr5	150555653	150555654	+	NDST1	ENSG00000070614.15	3' UTR	1.12	0	0.42
chr8	140515280	140515281	+	CHRAC1	ENSG00000104472.10	3' UTR	-0.9	0	0.42
chr3	129847481	129847482	-	ENSG00000203644	ENSG00000203644.3	Other	1.23	0	0.42
chr1	145912424	145912425	-	PEX11B	ENSG00000131779.11	CDS	-1.07	0	0.42
chr1	241594069	241594070	-	OPN3	ENSG00000054277.14	3' UTR	1.05	0	0.42
chr16	67611412	67611413	+	CTCF	ENSG00000102974.16	CDS	1.13	0	0.42
chr6	32069750	32069751	-	TNXB	ENSG00000168477.19	CDS	-1.03	0	0.42
chr1	119711935	119711936	+	PHGDH	ENSG00000092621.13	5' UTR	0.62	0	0.42
chr1	147624579	147624580	+	BCL9	ENSG00000116128.12	CDS	-1.18	0	0.42
chr3	112639653	112639654	-	CCDC80	ENSG00000091986.16	CDS	0.86	0	0.42
chr13	110866193	110866194	-	PRECSIT	ENSG00000255874.4	Other	1.35	0	0.42
chr22	19038249	19038250	-	DGCR2	ENSG00000070413.20	3' UTR	0.98	0	0.42
chr5	172334785	172334786	-	SH3PXD2B	ENSG00000174705.13	3' UTR	1.07	0	0.42
chr10	30026451	30026452	-	JCAD	ENSG00000165757.9	CDS	-1.25	0	0.42
chr17	18735263	18735264	+	TRIM16L	ENSG00000108448.23	Other	1.11	0	0.42
chr22	19941817	19941818	-	TXNRD2	ENSG00000184470.21	5' UTR	0.88	0	0.42
chr11	46617574	46617575	+	ATG13	ENSG00000175224.17	5' UTR	-0.94	0	0.42
chr2	43223991	43223992	-	ZFP36L2	ENSG00000152518.8	3' UTR	-0.98	0	0.42
chr8	47736981	47736982	-	CEBPD	ENSG00000221869.5	3' UTR	1.03	0	0.42
chr6	63576693	63576694	+	ENSG00000285976	ENSG00000285976.2	3' UTR	-0.86	0	0.42
chr14	60975845	60975846	-	TRMT5	ENSG00000126814.7	CDS	1.08	0	0.42
chr11	44108016	44108017	+	EXT2	ENSG00000151348.16	CDS	0.96	0	0.42
chr8	42048674	42048675	-	KAT6A	ENSG00000083168.11	CDS	0.98	0	0.42
chr11	43943244	43943245	+	C11orf96	ENSG00000187479.9	CDS	-1.03	0	0.42
chr5	91314218	91314219	-	LUCAT1	ENSG00000248323.8	Other	0.94	0	0.42
chr13	109787900	109787901	+	ENSG00000275741	ENSG00000275741.1	Other	-1.2	0	0.42
chr1	6593575	6593576	-	KLHL21	ENSG00000162413.17	CDS	-0.97	0	0.42
chr14	69398974	69398975	+	SLC39A9	ENSG00000029364.12	5' UTR	-0.92	0	0.42
chr14	65561688	65561689	+	FUT8	ENSG00000033170.17	CDS	-0.9	0	0.42
chr15	48992051	48992052	-	SECISBP2L	ENSG00000138593.9	3' UTR	1.15	0	0.42
chr19	10684657	10684658	+	ILF3	ENSG00000129351.18	3' UTR	1.03	0	0.42
chr15	43527592	43527593	+	MAP1A	ENSG00000166963.13	CDS	0.75	0	0.42
chr11	3856147	3856148	+	STIM1	ENSG00000167323.13	5' UTR	-1.17	0	0.42
chr11	64895012	64895013	-	ATG2A	ENSG00000110046.13	CDS	1.22	0	0.42
chr1	111724401	111724402	-	INKA2	ENSG00000197852.12	3' UTR	0.9	0	0.42
chr16	67154442	67154443	-	TRADD	ENSG00000102871.16	3' UTR	-0.92	0	0.42
chr9	131579562	131579563	-	RAPGEF1	ENSG00000107263.19	CDS	-0.98	0	0.41
chr3	136752377	136752378	-	STAG1	ENSG00000118007.13	5' UTR	-0.7	0	0.41
chr17	50866353	50866354	-	TOB1	ENSG00000141232.5	5' UTR	-0.9	0	0.41
chr1	156200307	156200308	+	SLC25A44	ENSG00000160785.14	CDS	1.16	0	0.41
chr3	11260377	11260378	+	HRH1	ENSG00000196639.7	CDS	0.98	0	0.41
chr12	71839758	71839759	+	TBC1D15	ENSG00000121749.16	5' UTR	0.96	0	0.41
chr19	56621484	56621485	+	ZNF71	ENSG00000197951.10	CDS	-1.07	0	0.41
chr6	157207247	157207248	+	ARID1B	ENSG00000049618.24	CDS	-0.95	0	0.41
chr17	58495231	58495232	-	MTMR4	ENSG00000108389.10	CDS	-0.77	0	0.41
chrX	150762841	150762842	+	MTMR1	ENSG00000063601.17	3' UTR	1.28	0	0.41
chr19	10113322	10113323	+	P2RY11|PPAN-P2RY11	ENSG00000243207.6||ENSG00000244165.2	Intron	1.02	0	0.41
chr7	90225396	90225397	+	STEAP2	ENSG00000157214.14	CDS	-1.05	0	0.41
chr1	6635116	6635117	-	DNAJC11	ENSG00000007923.17	3' UTR	-0.92	0	0.41
chrX	154476647	154476648	+	PLXNA3	ENSG00000130827.6	3' UTR	-1.15	0	0.41
chr14	69054394	69054395	-	DCAF5	ENSG00000139990.18	CDS	1.07	0	0.41
chr9	130135209	130135210	+	GPR107	ENSG00000148358.20	3' UTR	-0.93	0	0.41
chr17	76675062	76675063	-	MXRA7	ENSG00000182534.14	3' UTR	-1.07	0	0.41
chr12	127146183	127146184	+	ENSG00000286016	ENSG00000286016.1	Other	1	0	0.41
chr11	35620523	35620524	+	FJX1	ENSG00000179431.7	3' UTR	-0.66	0	0.41
chr7	116796327	116796328	+	MET	ENSG00000105976.16	3' UTR	-0.9	0	0.41
chr7	127347681	127347682	-	ZNF800	ENSG00000048405.11	Other	0.97	0	0.41
[truncated: 2,466,469 more chars]
